# Fine-mapping, trans-ancestral and genomic analyses identify causal variants, cells, genes and drug targets for type 1 diabetes

**DOI:** 10.1101/2020.06.19.158071

**Authors:** C.C. Robertson, J.R.J. Inshaw, S. Onengut-Gumuscu, W.M. Chen, D. Flores Santa Cruz, H. Yang, A.J. Cutler, D.J.M. Crouch, E. Farber, S.L. Bridges, J.C. Edberg, R.P. Kimberly, J.H. Buckner, P. Deloukas, J. Divers, D. Dabelea, J.M. Lawrence, S. Marcovina, A.S. Shah, C.J. Greenbaum, M.A. Atkinson, P.K. Gregersen, J.R. Oksenberg, F. Pociot, M.J. Rewers, A.K. Steck, D.B. Dunger, Type 1 Diabetes Genetics Consortium, L.S. Wicker, P. Concannon, J.A. Todd, S.S. Rich

**Author notes:** These authors contributed equally to this work (C.C. Robertson, J.R.J. Inshaw). These authors jointly supervised this work (J.A. Todd, S.S. Rich). Address Correspondence to: John A Todd, FRS, FMedSci, PhD; Professor of Precision Medicine; Director of the Wellcome Centre for Human Genetics and the JDRF/Wellcome Diabetes and Inflammation Laboratory; Wellcome Centre for Human Genetics; University of Oxford; Roosevelt Drive, Oxford, OX3 7BN, United Kingdom.

## Abstract

We report the largest and most ancestrally diverse genetic study of type 1 diabetes (T1D) to date (61,427 participants), yielding 152 regions associated to false discovery rate < 0.01, including 36 regions associated to genome-wide significance for the first time. Credible sets of disease-associated variants are specifically enriched in immune cell accessible chromatin, particularly in CD4^+^ effector T cells. Colocalization with chromatin accessibility quantitative trait loci (QTL) in CD4^+^ T cells identified five regions where differences in T1D risk and chromatin accessibility are potentially driven by the same causal variant. Allele-specific chromatin accessibility further refined the set of putative causal variants with functional relevance in CD4^+^ T cells and integration of whole blood expression QTLs identified candidate T1D genes, providing high-yield targets for mechanistic follow-up. We highlight rs72938038 in *BACH2* as a candidate causal T1D variant, where the T1D risk allele leads to decreased enhancer accessibility and *BACH2* expression in T cells. Finally, we prioritise potential drug targets by integrating genetic evidence, functional genomic maps, and immune protein-protein interactions, identifying 12 genes implicated in T1D that have been targeted in clinical trials for autoimmune diseases. These findings provide an expanded genomic landscape for T1D, including proposed genetic regulatory mechanisms of T1D-associated variants and genetic support for therapeutic targets for immune intervention.

## Supplementary Tables for "Fine-mapping, trans-ancestral and genomic analyses identify causal variants, cells, genes and drug targets for type 1 diabetes"

### Sheet: Legends
Supplementary Table 1:	Number of individuals genotyped, by collection
Supplementary Table 2:	ImmunoChip region definitions, as defined by previous ImmunoChip studies, and number of variants genotyped and imputed in each region
Supplementary Table 3:	Additional densely genotyped regions and whether they overlap ImmunoChip regions
Supplementary Table 4:	Individuals included in case-control and trio-based association analyses, by collection
Supplementary Table 5:	Individuals included in case-control and trio-based association analyses, by ancestry cluster
Supplementary Table 6:	Conditionally independent genome-wide disease associations using case-control data only
Supplementary Table 7:	Genome-wide associated variants which have a better model fit under dominant or recesive modes of inheritance than additive
Supplementary Table 8:	Univariable disease associations using case-control and family-based data, showing genome-wide associations and associations to FDR<0.01
Supplementary Table 9:	Complete set of summary statistics for association meta-analysis
Supplementary Table 10:	Genomic inflation statistics from sub-sampling cases and control to have equivalent statistical power and comparison of genomic inflation factors
Supplementary Table 11:	All variants prioritised by GUESSFM
Supplementary Table 12:	Results from trans-ethnic fine mapping in three regions where resolution increased from incorporating African summary statistics as well as European
Supplementary Table 13:	Curated list of protein-altering variants prioritised by GUESSFM. This table includes all variants in credible sets with PPsum>0.5, PP>0.1, and annotated as nonsynonymous, stopgain, frameshift, or affecting splicing. Additionally, we include rs333 (also referred to as the CCR5-delta32 deletion), which was not included in our imputed variant set (thus posterior probabilities cannot be calculated) but is in high LD with the index variant rs113010081 and has established effects on immune phenotypes.
Supplementary Table 14:	Number of activation-specific and non-activation specific ATAC-seq peaks, by cell type
Supplementary Table 15:	Allelic bias in heterozygous individuals for credible variants overlapping caQTL peaks. In all cases where the caQTL effect is positive (Beta>0, meaning the A2 allele correlates with greater accessibility), we see more than 50 percent of reads from heterozygous individuals containing the A2 allele. Likewise, we see that less than 50% of reads contain the A2 allele for caQTL variants with a negative effect on accessibility (Beta<0). For peaks with at least 5 participants who had at least 5 reads overlapping the peak, we formally tested for allelic imbalance using a generalized linear mixed model
Supplementary Table 16:	Results from Priority Index (Pi) analysis, showing genes most likely to be affecting type 1 diabetes risk

### Sheet: Dictionaries
COLUMN_NAME	DESCRIPTION
Supplementary Table 1:	Number of individuals genotyped, by collection
Cohort	Collection individuals were recruited into. See author contribution and acknowledgement sections for contact information related to each cohort.
Country	Country the individuals were recruited from
Total	Total number of individuals genotyped
Cases	Total number of type 1 diabetic cases genotyped
Controls	Total number of individuals without type 1 diabetes genotyped
Missing	Total number of individuals with unknown type 1 diabetes status
AFR	Total number of individuals that genetically clustered into the African ancestry group
AMR	Total number of individuals that genetically clustered into the admixed ancestry group
EAS	Total number of individuals that genetically clustered into the Eastern ancestry group
EUR	Total number of individuals that genetically clustered into the European ancestry group
FIN	Total number of individuals that genetically clustered into the Finnish ancestry group
Supplementary Table 2:	ImmunoChip region definitions and number of variants genotyped and imputed
Chromosome	Chromosome
Start	Start position (gr38)
End	End position (gr38)
Cytobands	Cytoband
Genotyped_variants_passing_QC	Number of variants in the region on the ImmunoChip passing QC
Genotyped_variants_aligned_to_HRC	Number of variants in the region on the ImmunoChip that were alligned to the HRC reference panel prior to imputation.
Number_WGS_variants_AFR	In the whole genome sequencing data, how many variants were observed in this region in the African ancestry group
Number_imputed_variants_AFR	In the imputed data, how many variants were returned from imputation in the African ancestry group
Proportion_imputed_AFR	Proportion of variants that were imputed divided by the number of variants identified by whole genome sequencing in the African ancestry group
Number_WGS_variants_AMR	In the whole genome sequencing data, how many variants were observed in this region in the Admixed ancestry group
Number_imputed_variants_AMR	In the imputed data, how many variants were returned from imputation in the Admixed ancestry group
Proportion_imputed_AMR	Proportion of variants that were imputed divided by the number of variants identified by whole genome sequencing in the Admixed ancestry group
Supplementary Table 3:	Additional densely genotyped regions and whether they overlap ImmunoChip regions
chromosome	Chromosome
start	Start position (gr38)
end	End position (gr38)
Number of variants on iChip	Number of variants on the ImmunoChip in this region
Overlaps iChip region?	Does the region overlap a defined ImmunoChip region?
Supplementary Table 4:	Individuals included in case-control and trio-based association analyses, by collection
Cohort	Collection individuals were recruited into. See author contribution and acknowledgement sections for contact information related to each cohort.
Cases	Number of cases recruited into this collection
Controls	Number of controls included from this collection
Trios	Number of affected family trios collected from this collection
Supplementary Table 5:	Individuals included in case-control and trio-based association analyses, by ancestry cluster
Ancestry cluster	Genetically defined ancestry cluster
Cases	Number of cases included in the ancestry cluster
Controls	Number of controls included in the ancestry cluster
Trios	Number of affected family trios included in the ancestry cluster
Supplementary Table 6:	Conditionally independent genome-wide disease associations using case-control data only
MarkerName	variant ID, listed as chromosome:position:allele1:allele2
gene	candidate gene(s)
ichipreg	does the variant reside in an ImmunoChip regions or another densely genotyped region on the ImmunoChip?
chromosome	Variant chromosome
position	Variant position, gr38
ID	variant reference SNP ID
alleleA	Reference allele
alleleB	Effect allele - odds ratio is given for the additive effect of alleleB
condrsid	Reference SNP ID of the variant conditioned on, if a conditional analysis.
Effect_EUR	Log-odds ratio for alleleB from EUR case-control ancestry cluster
SE_EUR	Standard error around log-odds ratio from the EUR case-control ancestry cluster
AF_EUR	Allele frequency of alleleB in the EUR case-control population
Effect_FIN	Log-odds ratio for alleleB from FIN case-control ancestry cluster
SE_FIN	Standard error around log-odds ratio from the FIN case-control ancestry cluster
AF_FIN	Allele frequency of alleleB in the FIN case-control population
Effect_AFR	Log-odds ratio for alleleB from AFR case-control ancestry cluster
SE_AFR	Standard error around log-odds ratio from the AFR case-control ancestry cluster
AF_AFR	Allele frequency of alleleB in the AFR case-control population
Effect_AMR	Log-odds ratio for alleleB from the AMR case-control ancestry cluster
SE_AMR	Standard error around log-odds ratio from the AMR case-control ancestry cluster
AF_AMR	Allele frequency of alleleB in the AMR case-control population
EffectphaseI	Log-odds ratio for alleleB from meta-analysis across the four case-control ancestry clusters
SEphaseI	Standard error around log-odds ratio from the meta-analysis across the four case-control ancestry clusters
ORphaseI	Odds ratio for alleleB from meta-analysis across the four case-control ancestry clusters
pphaseI	p-value of association from meta-analysis across the four case-control ancestry clusters
Novel	Is this the first time this locus reached genome-wide significance (p<5x10-8)? Determined by looking for overlap between lead SNPs in this study with 500kb regions flanking lead SNPs (250kb on each side) from the following studies (PMIDs): 17554300, 17554260, 17632545, 18978792, 18198356, 19430480, 18840781, 21980299, 22293688, 25751624, 31152121. Summary statistics from these studies were obtained using the EMBL-EBI/NHGRI GWAS Catalog
Supplementary Table 7:	Genome-wide associated variants which have a better model fit under dominant or recesive modes of inheritance than additive
rsid	variant ID, listed as chromosome:position:allele1:allele2
Recessive/dominant?	Model fitted assuming recessive or dominant mode of inheritance?
Candidate Gene	candidate gene(s)
chromosome	Variant chromosome
position	Variant position, gr38
ID	variant reference SNP ID
alleleA	Reference allele
alleleB	Effect allele - odds ratio is given for the dominant/recessive effect of alleleB
Effect_EUR	Log-odds ratio for alleleB from EUR ancestry cluster
SE_EUR	Standard error around log-odds ratio from the EUR ancestry cluster
AF_EUR	Allele frequency of alleleB in the EUR population
Effect_FIN	Log-odds ratio for alleleB from FIN ancestry cluster
SE_FIN	Standard error around log-odds ratio from the FIN ancestry cluster
AF_FIN	Allele frequency of alleleB in the FIN population
Effect_AFR	Log-odds ratio for alleleB from AFR ancestry cluster
SE_AFR	Standard error around log-odds ratio from the AFR ancestry cluster
AF_AFR	Allele frequency of alleleB in the AFR population
Effect_AMR	Log-odds ratio for alleleB from AMR ancestry cluster
SE_AMR	Standard error around log-odds ratio from the AMR ancestry cluster
AF_AMR	Allele frequency of alleleB in the AMR population
Effectmeta	Log-odds ratio for alleleB from meta-analysis across the four ancestry clusters
SEmeta	Standard error around log-odds ratio from the meta-analysis across the four ancestry clusters
ORmeta	Odds ratio for alleleB from meta-analysis across the four ancestry clusters
pmeta	p-value of association from meta-analysis across the four ancestry clusters
AIC_EUR	Akaike information criteria from the EUR ancestry cluster analysis assuming a recessive or dominant (depending on column 2) mode of inheritance
AIC_EUR_ADD	Akaike information criteria from the EUR ancestry cluster analysis assuming an additive mode of inheritance
DomRec_Specific	Was the region only identified by examining the dominant/recessive models? 0 = region was associated with T1D under the additive model at FDR<0.01 (supplementary table 8) 1 = region was not associated with T1D under the additive model at FDR<0.01 (supplementary table 8)
Supplementary Table 8:	Univariable disease associations using case-control and family-based data, showing genome-wide associations and associations to FDR<0.01
MarkerName	variant ID, listed as chromosome:position:allele1:allele2
Candidate Gene	candidate gene(s)
In iChip or densely genotyped Region	does the variant reside in an ImmunoChip regions or another densely genotyped region on the ImmunoChip?
chromosome	Variant chromosome
position	Variant position, gr38
ID	variant reference SNP ID
alleleA	Reference allele
alleleB	Effect allele - odds ratio is given for the additive effect of alleleB
Effect_EUR	Log-odds ratio for alleleB from EUR case-control ancestry cluster
SE_EUR	Standard error around log-odds ratio from the EUR case-control ancestry cluster
AF_EUR	Allele frequency of alleleB in the EUR case-control population
Effect_FIN	Log-odds ratio for alleleB from FIN case-control ancestry cluster
SE_FIN	Standard error around log-odds ratio from the FIN case-control ancestry cluster
AF_FIN	Allele frequency of alleleB in the FIN case-control population
Effect_AFR	Log-odds ratio for alleleB from AFR case-control ancestry cluster
SE_AFR	Standard error around log-odds ratio from the AFR case-control ancestry cluster
AF_AFR	Allele frequency of alleleB in the AFR case-control population
Effect_AMR	Log-odds ratio for alleleB from AMR case-control ancestry cluster
SE_AMR	Standard error around log-odds ratio from the AMR case-control ancestry cluster
AF_AMR	Allele frequency of alleleB in the AMR case-control population
EffectphaseI	Log-odds ratio for alleleB from meta-analysis across the four case-control ancestry clusters
SEphaseI	Standard error around log-odds ratio from the meta-analysis across the four case-control ancestry clusters
pphaseI	p-value of association from meta-analysis across the four case-control ancestry clusters
Effect_famEUR	Log-odds ratio for alleleB from the EUR family ancestry cluster
SE_famEUR	Standard error around the log-odds ratio from the EUR family ancestry cluster
Effect_famFIN	Log-odds ratio for alleleB from the FIN family ancestry cluster
SE_famFIN	Standard error around the log-odds ratio from the FIN family ancestry cluster
Effect_famAFR	Log-odds ratio for alleleB from the AFR family ancestry cluster
SE_famAFR	Standard error around the log-odds ratio from the AFR family ancestry cluster
Effect_famAMR	Log-odds ratio for alleleB from the AMR family ancestry cluster
SE_famAMR	Standard error around the log-odds ratio from the AMR family ancestry cluster
Effect_famEAS	Log-odds ratio for alleleB from the EAS family ancestry cluster
SE_famEAS	Standard error around the log-odds ratio from the EAS family ancestry cluster
Effect_phaseII	Log-odds ratio of alleleB from the meta-analysis of all five family-based clusters
SE_phaseII	Standard error around log-odds ratio from the meta-analysis of all five family-based ancestry clusters
p_phaseII	p-value of association from meta-analysis across all five family-based ancestry clusters
EffectphaseIandII	Log-odds ratio of alleleB from the meta-analysis of case-control and family-based estimates
SEphaseIandII	Standard error around the log-odds ratio of alleleB from the meta-analysis of case-control and family-based estimates
ORphaseIandII	Odds ratio for alleleB from the meta-analysis of case-controls and family-based clusters
pphaseIandII	p-value of association from the meta-analysis of case-control and family-based estimates
Genomewide/FDR	Is this variant genome-wide associated or false discovery rate of <0.01?
Novel	Is this the first time this locus reached genome-wide significance (p<5x10-8)? Determined by looking for overlap between lead SNPs in this study with 500kb regions flanking lead SNPs (250kb on each side) from the following studies (PMIDs): 17554300, 17554260, 17632545, 18978792, 18198356, 19430480, 18840781, 21980299, 22293688, 25751624, 31152121. Summary statistics from these studies were obtained using the EMBL-EBI/NHGRI GWAS Catalog
Supplementary Table 9:	Complete set of summary statistics for association meta-analysis
	Separate file, but columns as in supplementary table 8 without the 'candidate gene', 'ORphaseIandII' or 'novel' columns
Supplementary Table 10:	Genomic inflation statistics from sub-sampling cases and control to have equivalent statistical power and comparison of genomic inflation factors. See Supplementary Note 2 for an explanation of this analysis.
Population	Ancestry cluster where case-control analysis was carried out
Sample size (number of trios/cases/controls)	Number of trios in the analysis, which also corresponds to the number of cases and controls sampled for this analysis
Genotyped variants	Lambda values using genotyped variants only
Genotyped and imputed variants	Lambda values using imputed and gneotyped variants
Supplementary Table 11:	All variants prioritised by GUESSFM
Region	Chromosome:credible variant with lowest position-credible variant with highest position
MarkerName	variant ID, listed as chromosome:position:allele1:allele2
Rsid	variant reference SNP ID
Index_MarkerName	Variant in the group that was included in the stochastic search and identifies this as a unique genetic association signal
Index_Rsid	Reference SNP ID of variant in the group that was included in the stochastic search and identifies this as a unique genetic association signal
Index_set_size	Number of variants in the group, indexed by a particular Index_MarkerName. Note: there can be more than one Index_MarkerName per region, indicating more than one causal variant in the region.
Chromosome	Variant chromosome
Position	Variant position
Allele1	Reference allele
Allele2	Effect allele - odds ratio is given for the additive effect of alleleB
AF_1000G_AFR	Allele frequency in the 1000 Genomes Project African Ancestry group
AF_1000G_EUR	Allele frequency in the 1000 Genomes Project European ancestry group
OddsRatio	Odds ratio for alleleB from the meta-analysis across all case-control and family-based analyses
Effect	Log-odds ratio for alleleB from the meta-analysis across all case-control and family-based analyses
StdErr	Standard error around the log-odds ratio for alleleB from the meta-analysis across all case-control and family-based analyses
P.value	p-value of association from the meta-analysis across all case-control and family-based analyses
PPsum	Group marginal posterior probability of inclusion, the sum of SNP marginal posterior probabilities on inclusion within the group indexed by Index_MarkerName
PP	Variant posterior probability of inclusion
Excluded	Was this variant excluded from the GUESSFM analysis (and included due to the high population LD with the Index_MarkerName variant?
CytoBand	Cytoband
Func.ensGene	Functional relevance of variant (intergenic, intronic, exonic, splicing, or ncRNA) based on Ensembl annotations (GENCODE version 28)
Func.refGene	Functional relevance of variant (intergenic, intronic, exonic, splicing, or ncRNA) based on RefSeq annotations
Gene.ensGene	Affected gene based on Ensembl annotations
Gene.refGene	Affected gene based on RefSeq annotations
ExonicFunc.ensGene	Exonic functional effect (synonymous, nonsynonymous, stopgain, or frameshift) based on Ensembl annotations
ExonicFunc.refGene	Exonic functional effect (synonymous, nonsynonymous, stopgain, or frameshift) based on RefSeq annotations
AAChange.ensGene	Amino acid change for nonsynonymous variants based on Ensembl annotations
AAChange.refGene	Amino acid change for nonsynonymous variants based on RefSeq annotations
Supplementary Table 12:	Results from trans-ethnic fine mapping in three regions where resolution increased from incorporating African summary statistics as well as European
Marker	variant ID, listed as chromosome:position:allele1:allele2
rsid	variant reference SNP ID
position	Variant position, gr38
ppguessfm	Variant marginal posterior probability of inclusion from GUESSFM using EUR ancestry cases and controls only
ppsumguessfm	Group marginal posterior probability of inclusion for this set from GUESSFM using EUR ancestry cases and controls only
zeur	z-score of association from meta-analysis of EUR cases and controls and EUR family-based analysis
zafr	z-score of association from meta-analysis of AFR cases and controls and AFR family-based analysis
pppaintor	Variant posterior probability from PAINTOR trans-ethnic analysis
Region	Candidate gene in the region
Supplementary Table 13:	Curated list of protein-altering variants prioritised by GUESSFM. This table includes all variants in credible sets with PPsum>0.5, PP>0.1, and annotated as nonsynonymous, stopgain, frameshift, or affecting splicing. Additionally, we include rs333 (also referred to as the CCR5-delta32 deletion), which was not include in our imputed variant set (thus posterior probabilities cannot be calculated) but is in high LD with the index variant rs113010081 and has established effects on immune phenotypes.
Region	Chromosome:credible variant with lowest position-credible variant with highest position
MarkerName	variant ID, listed as chromosome:position:allele1:allele2
Rsid	variant reference SNP ID
Candidate_gene	Candidate gene
Comments	Comments based on manual inspection of curated list of protein-altering variants and comparisons to Onengut 2015 (PMID: 25751624), a previous ImmunoChip-based T1D fine-mapping analysis
Index_MarkerName	Variant in the group that was included in the stochastic search and identifies this as a unique genetic association signal
Index_Rsid	Reference SNP ID of variant in the group that was included in the stochastic search and identifies this as a unique genetic association signal
Index_set_size	Number of variants in the group, indexed by a particular Index_MarkerName. Note: there can be more than one Index_MarkerName per region, indicating more than one causal variant in the region.
Chromosome	Variant chromosome
Position	Variant position
Allele1	Reference allele
Allele2	Effect allele - odds ratio is given for the additive effect of alleleB
AF_1000G_AFR	Allele frequency in the 1000 Genomes Project African Ancestry group
AF_1000G_EUR	Allele frequency in the 1000 Genomes Project European ancestry group
OddsRatio	Odds ratio for alleleB from the meta-analysis across all case-control and family-based analyses
Effect	Log-odds ratio for alleleB from the meta-analysis across all case-control and family-based analyses
StdErr	Standard error around the log-odds ratio for alleleB from the meta-analysis across all case-control and family-based analyses
P.value	p-value of association from the meta-analysis across all case-control and family-based analyses
PPsum	Group marginal posterior probability of inclusion, the sum of SNP marginal posterior probabilities on inclusion within the group indexed by Index_MarkerName
PP	Variant posterior probability of inclusion
Excluded	Was this variant excluded from the GUESSFM analysis (and included due to the high population LD with the Index_MarkerName variant?
CytoBand	Cytoband
Func.ensGene	Functional relevance of variant (intergenic, intronic, exonic, splicing, or ncRNA) based on Ensembl annotations (GENCODE version 28)
Func.refGene	Functional relevance of variant (intergenic, intronic, exonic, splicing, or ncRNA) based on RefSeq annotations
Gene.ensGene	Affected gene based on Ensembl annotations
Gene.refGene	Affected gene based on RefSeq annotations
ExonicFunc.ensGene	Exonic functional effect (synonymous, nonsynonymous, stopgain, or frameshift) based on Ensembl annotations
ExonicFunc.refGene	Exonic functional effect (synonymous, nonsynonymous, stopgain, or frameshift) based on RefSeq annotations
AAChange.ensGene	Amino acid change for nonsynonymous variants based on Ensembl annotations
AAChange.refGene	Amino acid change for nonsynonymous variants based on RefSeq annotations
Supplementary Table 14:	Number of activation-specific and non-activation specific ATAC-seq peaks, by cell type
Cell type	Cell type examined
Activation specific peaks (%)	Peaks specific to activation state, and percetage with denominator as the number of peaks in the concensus list of peaks from the Calderon dataset (supplementary methods)
Non activation specific peaks (%)	Peaks specific to unstimulated state, and percetage with denominator as the number of peaks in the concensus list of peaks from the Calderon dataset (supplementary methods)
Supplementary Table 15:	Allelic bias in heterozygous individuals for credible variants overlapping caQTL peaks. In all cases where the caQTL effect is positive (Beta>0, meaning the A2 allele correlates with greater accessibility), we see more than 50 percent of reads from heterozygous individuals containing the A2 allele. Likewise, we see that less than 50% of reads contain the A2 allele for caQTL variants with a negative effect on accessibility (Beta<0). For peaks with at least 5 participants who had at least 5 reads overlapping the peak, we formally tested for allelic imbalance using a generalized linear mixed model
Credible variant in peak	Credible variant overlapping the caQTL-associated peak as described in Table 2. Note, only credible variants in peaks (Table 2) that were directly genotyped on the ImmunoChip were analyzed for allelic bias.
T1D lead variant	Lead variant in the region for T1D association
Peak	Location of chromatin accessibility quantitative trait locus (caQTL)-associated peak
A1	Reference allele for credible variant in peak
A2	Effect allele for credible variant in peak, effect estimate shown for additive effect of the addition of A2
BetacaQTL	Effect estimate for caQTL
PcaQTL	P-value of association of variant with chromatin accessiibility (caQTL P-value)
Number of heterozygotes	Number of individuals heterozygous for the credible variant in peak with at least one read overlapping the T1D credible variant of interest
Number reads A1	Out of all reads from heterozygous individuals, number of reads with A1 allele
Number of reads A2	Out of all reads from heterozygous individuals, number of reads with A2 allele
Proportion reads A2	Proportion of all reads from heterozygous individuals with A2 allele
PPoisson	P-value of generlized linear mixed model testing for significant deviation from allelic balance (equal numbers of A1 and A2 alleles in heterozygous individuals)
Supplementary Table 16:	Results from Priority Index (Pi) analysis, showing genes most likely to be affecting type 1 diabetes risk
Gene	Prioritised gene
rating	Pi rank of prioritsed gene from a list of all genes
seed	Was this gene a seed gene, or prioritised due to being in the same network as other seed genes?
nGene	Was the gene a seed gene due to being proximal (near) to a variant associated with type 1 diabetes?
cGene	Was the gene a seed gene due to a type 1 diabetes assocaited variant lieing in a fragment that has a promoter-capture HiC contact with the gene promoter?
eGene	Was the gene a seed gene due to a type 1 diabetes variant colocalising with an eQTL in any of the exmamined cell types?
dGene	Was the gene a seed gene due to being a gene involved in rare genetic diseases related to immunity?
pGene	Was the gene a seed gene due to having an immune phenotype?
fGene	Was the gene a seed gene due to having an immune function?
fang_rank	Where did this gene rank in the analysis in Fang et. al, Nature Genetics 2019, 51(7)1082-1091

### Sheet: Abbreviations
Cohort_abbreviation	Description
BC58	1958 Birth cohort
BDA	British Diabetes Association
NIHR Cambridge BioResource	NIHR Cambridge BioResource
GRID	Genetic Resource Investigating Diabetes
UKBS	UK Blood Service
T1DGC-UK	Type 1 diabetes genetic consortium, recruited from UK
BRI	Benaroya Research Institute, Seattle, Washington
CLEAR	The Consortium for the Longitudinal Evaluation of African-Americans with Early Rheumatoid Arthritis
EDIC	Epidemiology of Diabetes Interventions and Complications (https://repository.niddk.nih.gov/studies/edic/)
GoKinD	Genetics of Kidneys in Diabetes study (https://repository.niddk.nih.gov/studies/gokind/)
NYCP	New York Cancer Project
NIMH	National Institute of Mental Health
SEARCH	SEARCH for Diabetes in Youth (www.searchfordiabetes.org)
TrialNet	Type 1 Diabetes TrialNet (www.trialnet.org)
T1DGC-NA	Type 1 diabetes genetic consortium, recruited from North America
T1DGC	Type 1 diabetes genetic consortium
UAB	University of Alabama at Birmingham
UC	University of Colorado
UCSF	University of California at San Francisco
IDDMGEN	Tyypin 1 Diabetekseen Sairastuneita Perheenjäsenineen
T1DGEN	Tyypin 1 Diabeteksen Genetiikka
MCW	Medical College of Wisconsin
GRID-NI	Northern Ireland GRID Collection
Young Hearts-NI	Northern Ireland Young Hearts Project
Steno Diabetes Center	Steno Diabetes Center, collection 1
Steno Diabetes Center (2)	Steno Diabetes Center, collection 2
HSG	Hvidoere Study Group on Childhood Diabetes
T1DGC-EUR	Type 1 diabetes genetic consortium, recruited from Europe
HapMap	The International HapMap Project
T1DGC-AP	Type 1 diabetes genetic consortium, recruited from Asia-Pacific

### Sheet: ST1
Cohort	Country	Total	Cases	Controls	Missing*	AFR	AMR	EAS	EUR	FIN
BC58	United Kingdom	6553	0	6548	5	0	0	0	6549	4
BDA	United Kingdom	1481	784	697	0	0	0	0	1481	0
NIHR Cambridge BioResource	United Kingdom	2941	0	2941	0	13	27	5	2892	4
GRID	United Kingdom	6679	6673	6	0	5	10	1	6661	2
UKBS	United Kingdom	2904	0	2904	0	3	6	4	2891	0
T1DGC-UK	United Kingdom	738	398	337	3	8	9	2	719	0
BRI	United States	1299	572	727	0	27	61	80	1125	6
CLEAR	United States	379	0	379	0	377	1	0	1	0
EDIC	United States	1415	465	950	0	9	17	9	1373	7
GoKinD	United States	2816	1779	1037	0	52	44	7	2694	19
NYCP	United States	1541	0	1541	0	792	10	0	737	2
NIMH	United States	1656	0	1656	0	0	2	0	1652	2
SEARCH	United States	855	855	0	0	233	339	13	268	2
TrialNet	United States	1725	1030	695	0	41	128	4	1525	27
T1DGC-NA	United States	6808	3284	3508	16	1496	907	10	4374	21
T1DGC	United States	6	2	4	0	6	0	0	0	0
UAB	United States	1432	0	1432	0	622	8	0	801	1
UC	United States	99	67	32	0	86	11	0	2	0
UCSF	United States	481	0	481	0	464	9	0	8	0
IDDMGEN	Finland	3435	1061	2374	0	3	0	0	50	3382
T1DGEN	Finland	246	246	0	0	0	0	0	4	242
MCW	Finland	2915	937	1276	702	0	0	2	37	2876
GRID-NI	Northern Ireland	502	501	1	0	0	0	0	502	0
Young Hearts-NI	Northern Ireland	477	0	477	0	0	1	1	474	1
Steno Diabetes Center	Denmark	3648	1693	1955	0	12	39	5	3566	26
Steno Diabetes Center (2)	Denmark	1048	1048	0	0	0	0	0	1047	1
HSG	Denmark	202	202	0	0	1	5	4	187	5
T1DGC-EUR	Other Europe	4931	2615	2294	22	40	5	0	4526	360
HapMap	Other Europe	6	0	0	6	0	0	0	6	0
T1DGC-AP	Asia Pacific	2209	981	1224	4	0	600	441	1167	1
Total		61427	25193	35476	758	4290	2239	588	47319	6991
*Samples with missing T1D status were included as parents of affected offspring in trio-based transmission disequilibrium test analysis.

### Sheet: ST2
Region	Chromosome	Start	End	Cytobands	Genotyped_variants_passing_QC	Genotyped_variants_aligned_to_HRC	Number_WGS_variants_AFR	Number_imputed_variants_AFR	Proportion_imputed_AFR	Number_WGS_variants_AMR	Number_imputed_variants_AMR	Proportion_imputed_AMR
1	chr1	2475686	2868952	p36.32	457	382	1945	1644	0.845244	1306	1007	0.771057
2	chr1	7678303	8144659	p36.23	919	793	2984	2826	0.947051	1987	1797	0.904378
3	chr1	17271160	17352295	p36.13	263	225	818	760	0.929095	499	435	0.871743
4	chr1	19822565	19926847	p36.13	257	233	767	711	0.926988	463	415	0.896328
5	chr1	22349799	22411939	p36.12	180	167	441	404	0.9161	282	243	0.861702
6	chr1	24915702	24981766	p36.11	150	129	433	394	0.909931	260	223	0.857692
7	chr1	67130094	67475484	p31.3	733	604	2108	2045	0.970114	1216	1113	0.915296
8	chr1	91930820	93049492	p22.1	1543	1243	5429	5158	0.950083	3258	2957	0.907612
9	chr1	100744097	101199255	p21.2	761	642	2619	2542	0.970599	1477	1340	0.907244
10	chr1	113321176	113985312	p13.2	877	715	2659	2478	0.931929	1624	1415	0.871305
11	chr1	116488361	116599617	p13.1	121	97	462	449	0.971861	266	221	0.830827
12	chr1	116689280	116756798	p13.1	127	101	413	402	0.973366	245	217	0.885714
13	chr1	152562545	152811549	q21.3	497	442	1571	1486	0.945894	865	733	0.847399
14	chr1	155048282	156075267	q21.3;q22	840	659	4001	3603	0.900525	2068	1696	0.820116
15	chr1	160728486	160962937	q23.3	527	451	1676	1584	0.945107	1032	927	0.898256
16	chr1	161314507	161709854	q23.3	479	362	2460	1672	0.679675	1930	1096	0.567876
17	chr1	172682628	172970859	q24.3	425	360	1430	1358	0.94965	803	692	0.861768
18	chr1	173129066	173330604	q25.1	367	295	937	889	0.948773	718	643	0.895543
19	chr1	183285837	183600888	q25.3	606	513	1444	1399	0.968837	876	790	0.901826
20	chr1	192493444	192578717	q31.2	222	181	518	475	0.916988	310	261	0.841935
21	chr1	197342111	197968544	q31.3	1013	856	3268	3105	0.950122	1769	1597	0.90277
22	chr1	200888867	201073140	q32.1	383	333	1097	1041	0.948952	701	630	0.898716
23	chr1	206629095	206859406	q32.1	505	423	1191	1158	0.972292	775	675	0.870968
24	chr1	242718296	242883519	q43	426	355	1247	1167	0.935846	891	773	0.867565
25	chr2	25227442	25384378	p23.3	252	220	746	694	0.930295	409	335	0.819071
26	chr2	33441761	33480944	p22.3	108	94	394	353	0.895939	223	180	0.807175
27	chr2	43083344	43134421	p21	177	152	529	506	0.956522	334	301	0.901198
28	chr2	43221519	43709091	p21	1097	903	3136	2955	0.942283	1919	1676	0.873372
29	chr2	60687594	61660852	p16.1;p15	1275	1036	4409	4086	0.926741	2853	2575	0.902559
30	chr2	62256862	62419224	p15	350	290	1098	1031	0.93898	697	631	0.905308
31	chr2	65170873	65489957	p14	609	525	2010	1845	0.91791	1202	1026	0.853577
32	chr2	68309132	68454392	p14;p13.3	424	372	1190	1137	0.955462	786	729	0.927481
33	chr2	99928720	100422080	q11.2	1386	1201	3300	3106	0.941212	1972	1778	0.901623
34	chr2	101679769	102093022	q11.2	988	845	2277	2206	0.968819	1235	1162	0.940891
35	chr2	102238838	102589953	q12.1	1065	929	2401	2326	0.968763	1470	1388	0.944218
36	chr2	162105419	162505166	q24.2	894	725	2013	1858	0.923	1181	1065	0.901778
37	chr2	180929655	181398647	q31.3	1118	955	2667	2528	0.947882	1821	1668	0.91598
38	chr2	184511940	185377452	q32.1	1533	1278	4539	4380	0.96497	2950	2732	0.926102
39	chr2	191008827	191137812	q32.2;q32.3	243	195	654	617	0.943425	406	360	0.8867
40	chr2	198632561	198793841	q33.1	366	308	935	886	0.947594	530	444	0.837736
41	chr2	203582348	203951179	q33.2	760	640	2005	1910	0.952618	1225	1099	0.897143
42	chr2	206408409	206713716	q33.3	634	555	1592	1521	0.955402	1047	927	0.885387
43	chr2	230211827	230371080	q37.1	344	302	923	836	0.905742	683	587	0.859444
44	chr2	233233119	233593183	q37.1	650	561	2254	2141	0.949867	1323	1217	0.919879
45	chr2	240619519	240716127	q37.3	206	180	669	544	0.813154	534	424	0.794007
46	chr3	18566300	18793473	p24.3	737	630	1677	1534	0.914729	1118	999	0.89356
47	chr3	27678872	27799296	p24.1	272	242	775	723	0.932903	533	472	0.885553
48	chr3	27999281	28088981	p24.1	188	166	659	582	0.883156	441	354	0.802721
49	chr3	32879204	33046778	p22.3	303	264	1225	1073	0.875918	845	671	0.794083
50	chr3	45888730	46609503	p21.31	1579	1368	4489	4228	0.941858	3482	3214	0.923033
51	chr3	48370756	51345301	p21.31;p21.2	2796	2361	10724	9763	0.910388	6493	5705	0.878639
52	chr3	58168600	58562878	p14.3	832	736	2570	2446	0.951751	1922	1731	0.900624
53	chr3	119386555	119581566	q13.33	436	380	1282	1220	0.951638	848	766	0.903302
54	chr3	159868970	160036629	q25.33	498	396	1067	1015	0.951265	715	654	0.914685
55	chr3	188352293	188421362	q28	169	135	563	486	0.863233	365	305	0.835616
56	chr4	26028216	26132636	p15.2	225	194	552	510	0.923913	343	298	0.868805
57	chr4	101780475	102172286	q24	730	631	2280	2147	0.941667	1669	1512	0.905932
58	chr4	122052439	122644034	q27	1519	1182	3152	2976	0.944162	2039	1888	0.925944
59	chr5	489084	728680	p15.33	538	459	1810	1286	0.710497	1378	915	0.664006
60	chr5	35799511	36034378	p13.2	597	486	1634	1561	0.955324	1061	983	0.926484
61	chr5	40286985	40753775	p13.1	1074	896	2952	2812	0.952575	1757	1625	0.924872
62	chr5	56119630	56152019	q11.2	96	78	268	245	0.914179	177	148	0.836158
63	chr5	73161169	73284584	q13.2	241	211	766	725	0.946475	426	370	0.868545
64	chr5	96649578	97069396	q15	1257	1082	2673	2521	0.943135	1989	1829	0.919558
65	chr5	102762878	103375958	q21.1	1090	916	3275	3099	0.94626	1641	1464	0.892139
66	chr5	132101839	132803158	q31.1	1323	1132	4011	3755	0.936176	2283	2068	0.905826
67	chr5	142035059	142260687	q31.3	482	418	1582	1449	0.915929	1028	897	0.872568
68	chr5	150659110	151007997	q33.1	766	629	2516	2322	0.922893	1555	1376	0.884887
69	chr5	151020693	151112400	q33.1	285	256	662	645	0.97432	458	431	0.941048
70	chr5	159088552	159408598	q33.3	582	465	1562	1505	0.963508	1009	923	0.914767
71	chr5	160381717	160542375	q33.3;q34	373	307	1113	1044	0.938005	691	610	0.882779
72	chr5	173805747	174113196	q35.2	734	620	1765	1663	0.94221	1250	1115	0.892
73	chr6	370595	457171	p25.3	246	213	616	556	0.902597	495	421	0.850505
74	chr6	20524151	20829480	p22.3	665	561	2230	2093	0.938565	1431	1234	0.862334
75	chr6	34541624	35359584	p21.31	1363	1169	4289	3983	0.928655	3010	2524	0.838538
76	chr6	90097298	90329613	q15	399	344	1076	1022	0.949814	679	599	0.88218
77	chr6	105946767	106180035	q21	559	476	1225	1123	0.916735	811	708	0.872996
78	chr6	111086030	111647585	q21	956	793	2575	2411	0.936311	1697	1531	0.90218
79	chr6	126121242	127089914	q22.32;q22.33	1144	932	4134	3974	0.961297	2104	1865	0.886407
80	chr6	127631450	128019357	q22.33	712	592	1985	1903	0.95869	1237	1114	0.900566
81	chr6	137562096	137953053	q23.3	997	846	2213	2113	0.954812	1664	1523	0.915264
82	chr6	158902146	159120537	q25.3	601	532	1670	1559	0.933533	1135	1030	0.907489
83	chr6	166931410	167134380	q27	749	610	1541	1427	0.926022	1142	1016	0.889667
84	chr7	26618862	27164620	p15.2	1060	877	2769	2618	0.945468	1761	1618	0.918796
85	chr7	28083571	28234558	p15.1	347	321	899	847	0.942158	591	479	0.810491
86	chr7	37324374	37400850	p14.1	241	212	528	508	0.962121	368	329	0.894022
87	chr7	50207118	50325210	p12.2	325	274	599	582	0.971619	419	385	0.918854
88	chr7	50327041	50626687	p12.2;p12.1	884	772	2223	2137	0.961314	1431	1330	0.92942
89	chr7	50833240	51064758	p12.1	503	419	1447	1373	0.94886	895	804	0.898324
90	chr7	74604624	75571217	q11.23	191	153	2619	1383	0.528064	1819	720	0.395822
91	chr7	107834780	107963721	q31.1	323	283	1055	960	0.909953	579	485	0.837651
92	chr7	128909515	129137407	q32.1	418	366	1368	1227	0.89693	918	767	0.835512
93	chr7	153664823	153806204	q36.2	143	118	1039	669	0.643888	567	322	0.567901
94	chr8	10757949	10988077	p23.1	794	691	2039	1932	0.947523	1344	1185	0.881696
95	chr8	11427710	11556384	p23.1	506	431	1542	1476	0.957198	890	797	0.895506
96	chr8	55818093	56247484	q12.1	763	643	2813	2551	0.906861	1855	1627	0.877089
97	chr8	78275106	78837520	q21.13	1088	944	3107	2934	0.944319	1969	1774	0.900965
98	chr8	125519222	125534147	q24.13	67	59	135	102	0.755556	92	71	0.771739
99	chr8	128130727	128286753	q24.21	458	392	1198	1120	0.934891	732	663	0.905738
100	chr8	128480072	128584631	q24.21	6	6	686	104	0.151603	369	112	0.303523
101	chr9	4234027	4321089	p24.2	355	293	917	882	0.961832	630	564	0.895238
102	chr9	4944284	5273984	p24.1	562	494	2740	2604	0.950365	1539	1386	0.900585
103	chr9	34649860	34973603	p13.3	554	464	1724	1576	0.914153	1244	1093	0.878617
104	chr9	114714079	114937055	q32;q33.1	554	474	1064	998	0.93797	655	590	0.900763
105	chr9	120590825	121368044	q33.2	1252	1071	3814	3611	0.946775	2346	2078	0.885763
106	chr9	136243949	136522363	q34.3	593	529	2233	1919	0.859382	1430	1065	0.744755
107	chr10	5988475	6127208	p15.1	539	458	930	887	0.953763	725	683	0.942069
108	chr10	6346199	6503142	p15.1	489	395	1146	1065	0.929319	754	666	0.883289
109	chr10	30398290	30518757	p11.23	262	214	844	781	0.925355	538	444	0.825279
110	chr10	34895450	35587790	p11.21	940	792	3669	3423	0.932952	2261	1954	0.864219
111	chr10	48764300	48934406	q11.23	618	546	1403	1351	0.962937	869	802	0.9229
112	chr10	58064134	58380949	q21.1	689	586	1933	1806	0.934299	1399	1226	0.87634
113	chr10	60186302	60730035	q21.2	1417	1248	3596	3406	0.947164	2307	2023	0.876896
114	chr10	62581757	62805855	q21.2;q21.3	556	470	1389	1229	0.884809	923	789	0.854821
115	chr10	79260645	79344430	q22.3	258	227	585	570	0.974359	436	399	0.915138
116	chr10	88248759	88460425	q23.31	393	333	1035	970	0.937198	701	617	0.880171
117	chr10	99508770	99569668	q24.2	205	166	459	427	0.930283	280	235	0.839286
118	chr11	413324	719822	p15.5	664	576	2448	2192	0.895425	1704	1485	0.871479
119	chr11	2157765	2260976	p15.5	294	252	842	797	0.946556	599	546	0.911519
120	chr11	35012760	35133454	p13	319	270	888	859	0.967342	538	503	0.934944
121	chr11	60956469	61068936	q12.2	299	249	748	729	0.974599	499	447	0.895792
122	chr11	76374215	76628578	q13.5	427	356	1474	1366	0.92673	849	738	0.869258
123	chr11	114388931	114700856	q23.2;q23.3	557	470	2158	1922	0.890639	1323	1132	0.855631
124	chr11	118471701	118894891	q23.3	593	492	2296	2051	0.893293	1409	1156	0.82044
125	chr11	122606998	122678506	q24.1	8	8	521	12	0.0230326	332	26	0.0783133
126	chr11	128379681	128610401	q24.3	570	502	1251	1184	0.946443	700	639	0.912857
127	chr12	2164089	2313233	p13.33	392	338	903	866	0.959025	539	475	0.881262
128	chr12	6306828	6354391	p13.31	100	88	316	282	0.892405	186	138	0.741935
129	chr12	6375869	6414083	p13.31	94	80	301	273	0.906977	186	151	0.811828
130	chr12	9491422	9819386	p13.31	664	560	1865	1780	0.954424	1258	1156	0.918919
131	chr12	39957906	40436781	q12	1646	1338	2970	2754	0.927273	2336	2098	0.898116
132	chr12	55975722	56088396	q13.2	153	115	443	351	0.792325	335	258	0.770149
133	chr12	56231261	56360038	q13.3	193	147	340	299	0.879412	260	211	0.811538
134	chr12	57233291	58093635	q13.3;q14.1	1281	1062	4035	3663	0.907807	2482	2107	0.848912
135	chr12	68035460	68115364	q15	201	176	559	531	0.949911	333	293	0.87988
136	chr12	111262913	112591616	q24.11;q24.12;q24.13	1165	993	4934	4499	0.911836	3342	2868	0.858169
137	chr12	122908511	123441968	q24.31	560	472	2166	1865	0.861034	1715	1403	0.818076
138	chr12	128772879	128859287	q24.33	212	181	752	648	0.861702	458	387	0.844978
139	chr13	26921716	26984744	q12.13	215	189	530	492	0.928302	403	337	0.836228
140	chr13	42260599	42527627	q14.11	610	513	1672	1550	0.927033	1032	852	0.825581
141	chr13	43663256	44057312	q14.11	947	815	2245	2046	0.911359	1721	1539	0.894248
142	chr13	99384164	99456553	q32.3	203	174	537	508	0.945996	343	296	0.862974
143	chr14	34888144	35399308	q13.2	879	756	3398	3071	0.903767	2314	2000	0.864304
144	chr14	68702617	68851336	q24.1	382	338	941	889	0.94474	665	597	0.897744
145	chr14	80590494	81101334	q31.1	1268	1100	3305	3102	0.938578	2389	2178	0.911679
146	chr14	87822062	88175959	q31.3	1089	959	2897	2778	0.958923	1997	1852	0.927391
147	chr14	97903075	98064027	q32.2	518	419	1100	1041	0.946364	808	732	0.905941
148	chr14	100824684	100859625	q32.2	106	88	191	160	0.837696	178	144	0.808989
149	chr15	38522415	38679976	q14	281	241	897	851	0.948718	547	466	0.85192
150	chr15	67121784	67177230	q22.33	165	141	323	311	0.962848	224	188	0.839286
151	chr15	78731073	78970780	q25.1	440	367	2066	1823	0.882381	1560	1271	0.814744
152	chr16	10923871	11213167	p13.13	1142	910	2025	1939	0.957531	1231	1139	0.925264
153	chr16	11219216	11384022	p13.13	460	382	1562	1443	0.923816	990	854	0.862626
154	chr16	28284072	29014657	p12.1;p11.2	365	315	2211	1526	0.690185	1475	871	0.590508
155	chr16	30444137	31373327	p11.2	811	680	3498	3011	0.860778	2167	1673	0.772035
156	chr16	50658453	50812921	q12.1	302	251	790	757	0.958228	434	398	0.917051
157	chr16	68398988	68803973	q22.1	673	577	2269	2104	0.927281	1480	1277	0.862838
158	chr16	75170384	75486763	q23.1	698	586	2686	2511	0.934847	1820	1548	0.850549
159	chr16	85942053	85954392	q24.1	4	4	135	64	0.474074	96	27	0.28125
160	chr16	85960459	85989680	q24.1	114	97	297	263	0.885522	205	171	0.834146
161	chr17	27548497	27939204	q11.2	555	484	2051	1920	0.936129	1426	1262	0.884993
162	chr17	34175157	34351913	q12	425	366	1171	1041	0.888984	854	711	0.832553
163	chr17	39230646	40083770	q12;q21.1	1143	978	4306	3946	0.916396	3100	2645	0.853226
164	chr17	40562638	40722066	q21.2	271	239	754	718	0.952255	543	477	0.878453
165	chr17	42180123	42774672	q21.2	706	564	2658	2385	0.897291	1579	1264	0.800507
166	chr18	12738414	12923823	p11.21	474	377	1303	1211	0.929394	843	731	0.867141
167	chr18	45155664	45351724	q12.3	510	451	1206	1138	0.943615	784	694	0.885204
168	chr18	69813498	69901600	q22.2	314	263	585	537	0.917949	409	349	0.853301
169	chr19	1090804	1175397	p13.3	262	204	728	658	0.903846	490	411	0.838776
170	chr19	10285660	10517365	p13.2	303	253	1268	1141	0.899842	827	703	0.85006
171	chr19	18078758	18300992	p13.11	371	318	1375	1265	0.92	1028	892	0.867704
172	chr19	46648460	46802503	q13.32	195	172	987	876	0.887538	557	455	0.816876
173	chr19	48592021	48771350	q13.33	254	217	1129	987	0.874225	772	574	0.743523
174	chr20	1516804	1708624	p13	453	379	1314	1245	0.947489	788	681	0.864213
175	chr20	44429529	44631947	q13.12	304	229	857	807	0.941657	514	455	0.885214
176	chr20	45343730	45447684	q13.12	225	180	621	599	0.964573	369	333	0.902439
177	chr20	45965936	46155512	q13.12	548	442	1062	1005	0.946328	750	687	0.916
178	chr20	49790633	50046045	q13.13	475	393	1572	1420	0.903308	1183	1012	0.855452
179	chr20	63569576	63770367	q13.33	363	316	1329	1195	0.899172	871	723	0.83008
180	chr21	15326802	15470840	q21.1	289	241	865	826	0.954913	586	508	0.866894
181	chr21	39079982	39110467	q22.2	77	62	219	209	0.954338	98	84	0.857143
182	chr21	42390238	42465860	q22.3	261	224	681	627	0.920705	438	393	0.89726
183	chr21	44170242	44282294	q22.3	292	255	279	241	0.863799	162	129	0.796296
184	chr22	21358465	21667129	q11.21	155	128	1105	611	0.552941	680	341	0.501471
185	chr22	29529487	30271288	q12.2	1124	933	4068	3883	0.954523	2300	2089	0.908261
186	chr22	37142288	37166071	q12.3	69	53	158	154	0.974684	105	77	0.733333
187	chr22	37173034	37265247	q12.3;q13.1	274	233	849	829	0.976443	511	476	0.931507
188	chr22	39259572	39376104	q13.1	232	208	1108	1042	0.940433	698	577	0.826648

### Sheet: ST3
chromosome	start	end	Number of variants on iChip	Overlaps iChip region?
chr1	2500000	3000000	348	TRUE
chr1	7500000	8000000	578	TRUE
chr1	8000000	8500000	241	TRUE
chr1	17000000	17500000	233	TRUE
chr1	19500000	20000000	251	TRUE
chr1	22000000	22500000	182	TRUE
chr1	24500000	25000000	134	TRUE
chr1	55000000	55500000	78	FALSE
chr1	67000000	67500000	612	TRUE
chr1	85000000	85500000	62	FALSE
chr1	91500000	92000000	165	TRUE
chr1	92000000	92500000	534	TRUE
chr1	92500000	93000000	538	TRUE
chr1	93000000	93500000	98	TRUE
chr1	100500000	101000000	338	TRUE
chr1	101000000	101500000	351	TRUE
chr1	113000000	113500000	230	TRUE
chr1	113500000	114000000	499	TRUE
chr1	116500000	117000000	323	TRUE
chr1	152500000	153000000	447	TRUE
chr1	155000000	155500000	315	TRUE
chr1	155500000	156000000	288	TRUE
chr1	156000000	156500000	60	TRUE
chr1	160500000	161000000	465	TRUE
chr1	161000000	161500000	226	TRUE
chr1	161500000	162000000	156	TRUE
chr1	169500000	170000000	116	FALSE
chr1	172500000	173000000	361	TRUE
chr1	173000000	173500000	519	TRUE
chr1	183000000	183500000	343	TRUE
chr1	183500000	184000000	178	TRUE
chr1	192000000	192500000	314	TRUE
chr1	192500000	193000000	261	TRUE
chr1	197000000	197500000	196	TRUE
chr1	197500000	198000000	661	TRUE
chr1	198000000	198500000	68	FALSE
chr1	198500000	199000000	594	FALSE
chr1	200500000	201000000	204	TRUE
chr1	201000000	201500000	152	TRUE
chr1	206500000	207000000	559	TRUE
chr1	207000000	207500000	65	FALSE
chr1	207500000	208000000	80	FALSE
chr1	242500000	243000000	364	TRUE
chr2	21000000	21500000	111	FALSE
chr2	25000000	25500000	220	TRUE
chr2	33000000	33500000	108	TRUE
chr2	43000000	43500000	638	TRUE
chr2	43500000	44000000	430	TRUE
chr2	60500000	61000000	336	TRUE
chr2	61000000	61500000	557	TRUE
chr2	61500000	62000000	156	TRUE
chr2	62000000	62500000	299	TRUE
chr2	65000000	65500000	526	TRUE
chr2	68000000	68500000	374	TRUE
chr2	99500000	100000000	174	TRUE
chr2	100000000	100500000	1039	TRUE
chr2	101500000	102000000	525	TRUE
chr2	102000000	102500000	1398	TRUE
chr2	102500000	103000000	197	TRUE
chr2	134000000	134500000	63	FALSE
chr2	134500000	135000000	55	FALSE
chr2	162000000	162500000	724	TRUE
chr2	180500000	181000000	164	TRUE
chr2	181000000	181500000	803	TRUE
chr2	184500000	185000000	714	TRUE
chr2	185000000	185500000	565	TRUE
chr2	191000000	191500000	221	TRUE
chr2	192500000	193000000	72	FALSE
chr2	198500000	199000000	313	TRUE
chr2	203500000	204000000	642	TRUE
chr2	206000000	206500000	121	TRUE
chr2	206500000	207000000	439	TRUE
chr2	218000000	218500000	164	FALSE
chr2	230000000	230500000	315	TRUE
chr2	233000000	233500000	457	TRUE
chr2	233500000	234000000	123	TRUE
chr2	240500000	241000000	200	TRUE
chr3	18500000	19000000	632	TRUE
chr3	27500000	28000000	245	TRUE
chr3	28000000	28500000	170	TRUE
chr3	32500000	33000000	130	TRUE
chr3	33000000	33500000	142	TRUE
chr3	45500000	46000000	249	TRUE
chr3	46000000	46500000	926	TRUE
chr3	46500000	47000000	217	TRUE
chr3	48000000	48500000	105	TRUE
chr3	48500000	49000000	327	TRUE
chr3	49000000	49500000	277	TRUE
chr3	49500000	50000000	365	TRUE
chr3	50000000	50500000	482	TRUE
chr3	50500000	51000000	534	TRUE
chr3	51000000	51500000	277	TRUE
chr3	58000000	58500000	659	TRUE
chr3	58500000	59000000	82	TRUE
chr3	119000000	119500000	223	TRUE
chr3	119500000	120000000	171	TRUE
chr3	159500000	160000000	310	TRUE
chr3	160000000	160500000	169	TRUE
chr3	161000000	161500000	71	FALSE
chr3	188000000	188500000	142	TRUE
chr4	500000	1000000	58	FALSE
chr4	26000000	26500000	200	TRUE
chr4	47000000	47500000	84	FALSE
chr4	48000000	48500000	136	FALSE
chr4	101500000	102000000	339	TRUE
chr4	102000000	102500000	302	TRUE
chr4	117500000	118000000	111	FALSE
chr4	121500000	122000000	111	FALSE
chr4	122000000	122500000	878	TRUE
chr4	122500000	123000000	418	TRUE
chr5	500000	1000000	424	TRUE
chr5	35500000	36000000	447	TRUE
chr5	36000000	36500000	55	TRUE
chr5	40000000	40500000	484	TRUE
chr5	40500000	41000000	431	TRUE
chr5	56000000	56500000	87	TRUE
chr5	67500000	68000000	68	FALSE
chr5	73000000	73500000	215	TRUE
chr5	96500000	97000000	928	TRUE
chr5	97000000	97500000	165	TRUE
chr5	102500000	103000000	353	TRUE
chr5	103000000	103500000	567	TRUE
chr5	132000000	132500000	733	TRUE
chr5	132500000	133000000	404	TRUE
chr5	142000000	142500000	419	TRUE
chr5	150000000	150500000	188	FALSE
chr5	150500000	151000000	611	TRUE
chr5	151000000	151500000	285	TRUE
chr5	159000000	159500000	479	TRUE
chr5	160000000	160500000	213	TRUE
chr5	160500000	161000000	100	TRUE
chr5	173500000	174000000	445	TRUE
chr5	174000000	174500000	188	TRUE
chr6	0	500000	215	TRUE
chr6	20500000	21000000	566	TRUE
chr6	28500000	29000000	62	FALSE
chr6	29000000	29500000	201	FALSE
chr6	29500000	30000000	573	FALSE
chr6	30000000	30500000	1170	FALSE
chr6	30500000	31000000	430	FALSE
chr6	31000000	31500000	607	FALSE
chr6	31500000	32000000	283	FALSE
chr6	32000000	32500000	470	FALSE
chr6	32500000	33000000	333	FALSE
chr6	33000000	33500000	349	FALSE
chr6	33500000	34000000	81	FALSE
chr6	34500000	35000000	616	TRUE
chr6	35000000	35500000	558	TRUE
chr6	90000000	90500000	359	TRUE
chr6	105500000	106000000	135	TRUE
chr6	106000000	106500000	355	TRUE
chr6	111000000	111500000	535	TRUE
chr6	111500000	112000000	261	TRUE
chr6	126000000	126500000	328	TRUE
chr6	126500000	127000000	508	TRUE
chr6	127000000	127500000	102	TRUE
chr6	127500000	128000000	558	TRUE
chr6	137500000	138000000	849	TRUE
chr6	152000000	152500000	87	FALSE
chr6	158500000	159000000	251	TRUE
chr6	159000000	159500000	289	TRUE
chr6	166500000	167000000	186	TRUE
chr6	167000000	167500000	437	TRUE
chr7	26500000	27000000	644	TRUE
chr7	27000000	27500000	250	TRUE
chr7	28000000	28500000	327	TRUE
chr7	37000000	37500000	217	TRUE
chr7	50000000	50500000	719	TRUE
chr7	50500000	51000000	626	TRUE
chr7	51000000	51500000	141	TRUE
chr7	74500000	75000000	75	TRUE
chr7	75500000	76000000	69	TRUE
chr7	107500000	108000000	293	TRUE
chr7	128500000	129000000	161	TRUE
chr7	129000000	129500000	216	TRUE
chr7	153500000	154000000	122	TRUE
chr8	10500000	11000000	707	TRUE
chr8	11000000	11500000	1305	TRUE
chr8	11500000	12000000	340	TRUE
chr8	55500000	56000000	323	TRUE
chr8	56000000	56500000	325	TRUE
chr8	78000000	78500000	370	TRUE
chr8	78500000	79000000	584	TRUE
chr8	108000000	108500000	57	FALSE
chr8	125500000	126000000	86	TRUE
chr8	128000000	128500000	413	TRUE
chr9	4000000	4500000	302	TRUE
chr9	4500000	5000000	112	TRUE
chr9	5000000	5500000	411	TRUE
chr9	34500000	35000000	472	TRUE
chr9	114500000	115000000	480	TRUE
chr9	120500000	121000000	505	TRUE
chr9	121000000	121500000	566	TRUE
chr9	136000000	136500000	473	TRUE
chr9	136500000	137000000	67	TRUE
chr10	5500000	6000000	56	TRUE
chr10	6000000	6500000	935	TRUE
chr10	6500000	7000000	166	TRUE
chr10	30000000	30500000	172	TRUE
chr10	30500000	31000000	63	TRUE
chr10	34500000	35000000	104	TRUE
chr10	35000000	35500000	596	TRUE
chr10	35500000	36000000	103	TRUE
chr10	48500000	49000000	566	TRUE
chr10	53000000	53500000	99	FALSE
chr10	58000000	58500000	587	TRUE
chr10	60000000	60500000	736	TRUE
chr10	60500000	61000000	521	TRUE
chr10	62500000	63000000	477	TRUE
chr10	79000000	79500000	252	TRUE
chr10	88000000	88500000	334	TRUE
chr10	99500000	100000000	171	TRUE
chr10	102500000	103000000	51	FALSE
chr10	103000000	103500000	52	FALSE
chr11	0	500000	152	TRUE
chr11	500000	1000000	439	TRUE
chr11	2000000	2500000	276	TRUE
chr11	14500000	15000000	113	FALSE
chr11	15000000	15500000	59	FALSE
chr11	23000000	23500000	75	FALSE
chr11	35000000	35500000	278	TRUE
chr11	60500000	61000000	94	TRUE
chr11	61000000	61500000	170	TRUE
chr11	71000000	71500000	269	FALSE
chr11	71500000	72000000	68	FALSE
chr11	76000000	76500000	158	TRUE
chr11	76500000	77000000	215	TRUE
chr11	114000000	114500000	199	TRUE
chr11	114500000	115000000	281	TRUE
chr11	115500000	116000000	69	FALSE
chr11	118000000	118500000	63	TRUE
chr11	118500000	119000000	458	TRUE
chr11	128000000	128500000	305	TRUE
chr11	128500000	129000000	218	TRUE
chr12	2000000	2500000	348	TRUE
chr12	6000000	6500000	278	TRUE
chr12	9500000	10000000	708	TRUE
chr12	39500000	40000000	89	TRUE
chr12	40000000	40500000	1255	TRUE
chr12	47500000	48000000	89	FALSE
chr12	55500000	56000000	81	TRUE
chr12	56000000	56500000	464	TRUE
chr12	57000000	57500000	222	TRUE
chr12	57500000	58000000	669	TRUE
chr12	58000000	58500000	187	TRUE
chr12	68000000	68500000	194	TRUE
chr12	111000000	111500000	226	TRUE
chr12	111500000	112000000	354	TRUE
chr12	112000000	112500000	326	TRUE
chr12	112500000	113000000	104	TRUE
chr12	122500000	123000000	71	TRUE
chr12	123000000	123500000	421	TRUE
chr12	128500000	129000000	185	TRUE
chr13	26500000	27000000	195	TRUE
chr13	28000000	28500000	54	FALSE
chr13	42000000	42500000	478	TRUE
chr13	43500000	44000000	690	TRUE
chr13	44000000	44500000	136	TRUE
chr13	99000000	99500000	193	TRUE
chr14	34500000	35000000	186	TRUE
chr14	35000000	35500000	580	TRUE
chr14	68500000	69000000	351	TRUE
chr14	80500000	81000000	900	TRUE
chr14	81000000	81500000	205	TRUE
chr14	87500000	88000000	557	TRUE
chr14	88000000	88500000	406	TRUE
chr14	97500000	98000000	242	TRUE
chr14	98000000	98500000	198	TRUE
chr14	100500000	101000000	95	TRUE
chr15	38500000	39000000	257	TRUE
chr15	67000000	67500000	144	TRUE
chr15	78500000	79000000	374	TRUE
chr16	10500000	11000000	309	TRUE
chr16	11000000	11500000	1064	TRUE
chr16	28000000	28500000	64	TRUE
chr16	28500000	29000000	246	TRUE
chr16	30000000	30500000	59	TRUE
chr16	30500000	31000000	315	TRUE
chr16	31000000	31500000	321	TRUE
chr16	50500000	51000000	263	TRUE
chr16	68000000	68500000	133	TRUE
chr16	68500000	69000000	448	TRUE
chr16	75000000	75500000	586	TRUE
chr16	85500000	86000000	112	TRUE
chr17	27500000	28000000	488	TRUE
chr17	34000000	34500000	398	TRUE
chr17	39000000	39500000	199	TRUE
chr17	39500000	40000000	666	TRUE
chr17	40000000	40500000	119	TRUE
chr17	40500000	41000000	249	TRUE
chr17	42000000	42500000	336	TRUE
chr17	42500000	43000000	236	TRUE
chr18	12500000	13000000	384	TRUE
chr18	22500000	23000000	133	FALSE
chr18	45000000	45500000	460	TRUE
chr18	69500000	70000000	273	TRUE
chr19	1000000	1500000	222	TRUE
chr19	6500000	7000000	79	FALSE
chr19	10000000	10500000	260	TRUE
chr19	18000000	18500000	333	TRUE
chr19	46500000	47000000	176	TRUE
chr19	48500000	49000000	225	TRUE
chr19	51500000	52000000	74	FALSE
chr19	54000000	54500000	191	FALSE
chr19	54500000	55000000	291	FALSE
chr19	55000000	55500000	243	FALSE
chr20	1500000	2000000	390	TRUE
chr20	44000000	44500000	91	TRUE
chr20	44500000	45000000	161	TRUE
chr20	45000000	45500000	212	TRUE
chr20	46000000	46500000	412	TRUE
chr20	49500000	50000000	353	TRUE
chr20	50000000	50500000	54	TRUE
chr20	63500000	64000000	328	TRUE
chr21	15000000	15500000	253	TRUE
chr21	39000000	39500000	217	TRUE
chr21	42000000	42500000	234	TRUE
chr21	44000000	44500000	262	TRUE
chr22	21500000	22000000	115	TRUE
chr22	29500000	30000000	602	TRUE
chr22	30000000	30500000	332	TRUE
chr22	37000000	37500000	317	TRUE
chr22	39000000	39500000	213	TRUE

### Sheet: ST4
Cohort	Cases	Controls	Trios*
BC58	0	6548	0
BDA	10	76	631
NIHR Cambridge BioResource	0	2941	0
GRID	6673	6	0
UKBS	0	2904	0
T1DGC-UK	16	44	271
BRI	572	727	0
CLEAR	0	379	0
EDIC	10	107	424
GoKinD	1216	104	481
NYCP	0	1541	0
NIMH	0	1656	0
SEARCH	855	0	0
TrialNet	1027	694	0
T1DGC-NA	913	1167	1521
T1DGC	0	2	1
UAB	0	1432	0
UC	67	32	0
UCSF	0	481	0
IDDMGEN	72	434	578
T1DGEN	246	0	0
MCW	646	1269	138
GRID-NI	501	1	0
Young Hearts-NI	0	477	0
Steno Diabetes Center	1693	1955	0
Steno Diabetes Center (2)	1048	0	0
HSG	202	0	0
T1DGC-EUR	353	339	1478
HapMap	0	0	0
T1DGC-AP	77	176	620
*Families with multiple affected offspring are counted multiple times since they are treated as multiple independent trios in the transmission disequilibrium test

### Sheet: ST5
Ancestry cluster	Cases	Controls	Trios*
AFR	919	2958	124
AMR	750	513	295
EAS**	38	106	149
EUR	13458	20143	4766
FIN	1032	1772	809
Total	16197	25492	6143
*Families with multiple affect offspring are counted multiple times since they are treated as multiple independent trios in the transmission disequilibrium test
**EAS cases and controls were excluded from association analysis due to small sample sizes

### Sheet: ST6
MarkerName	gene	ichipreg	chromosome	position	ID	alleleA	alleleB	condrsid	Effect_EUR	SE_EUR	AF_EUR	Effect_FIN	SE_FIN	AF_FIN	Effect_AFR	SE_AFR	AF_AFR	Effect_AMR	SE_AMR	AF_AMR	EffectphaseI	SEphaseI	ORphaseI	pphaseI	Novel
chr1:63643593:T:C	PGM1	no	1	63643593	rs2269240	T	C		0.115	0.019	0.196	0.193	0.06	0.313	0.116	0.071	0.171	0.139	0.09	0.312	0.122	0.018	1.1298	2.74e-12	1
chr1:113834946:A:G	PTPN22	yes	1	113834946	rs2476601	A	G		-0.631	0.023	0.9	-0.388	0.073	0.846	-0.319	0.182	0.984	-0.604	0.19	0.961	-0.604	0.022	0.5466	4.93e-166	0
chr1:154465420:T:C	IL6R	no	1	154465420	rs2229238	T	C		-0.105	0.02	0.813	-0.169	0.06	0.697	-0.016	0.066	0.787	-0.16	0.109	0.823	-0.106	0.018	0.8994	3.02e-09	1
chr1:172746562:A:G	FASLG	yes	1	172746562	rs78037977	A	G		-0.134	0.025	0.124	-0.14	0.097	0.1	-0.445	0.215	0.019	-0.033	0.177	0.064	-0.136	0.024	0.8728	8.03e-09	1
chr1:200829772:G:C	CAMSAP2	yes	1	200829772	rs6690988	G	C		0.133	0.02	0.186	0.03	0.06	0.33	0.061	0.057	0.43	0.145	0.089	0.376	0.118	0.018	1.1252	2.35e-11	0
chr1:206770623:C:A	IL10	yes	1	206770623	rs3024493	C	A		-0.163	0.022	0.161	-0.063	0.08	0.147	-0.181	0.15	0.036	-0.12	0.162	0.078	-0.156	0.021	0.8556	1.56e-13	0
chr1:206722016:G:T	IL10	yes	1	206722016	rs55730781	G	T	rs3024493	-0.1	0.019	0.229	-0.022	0.074	0.189	-0.283	0.091	0.119	-0.061	0.121	0.139	-0.102	0.018	0.903	1.79e-08	0
chr1:212796238:G:T	TATDN3	no	1	212796238	rs11120029	G	T		0.107	0.022	0.147	0.105	0.088	0.106	0.153	0.064	0.222	0.021	0.122	0.154	0.109	0.02	1.1152	3.89e-08	1
chr2:12512805:C:T	AC096559.1	no	2	12512805	rs10169963	C	T		0.079	0.016	0.58	0.074	0.057	0.573	0.137	0.055	0.443	0.11	0.088	0.637	0.084	0.015	1.0876	1.09e-08	1
chr2:162254026:A:G	IFIH1	yes	2	162254026	rs2111485	A	G		0.144	0.016	0.607	0.097	0.057	0.575	0.174	0.063	0.22	-0.021	0.083	0.447	0.137	0.015	1.1468	7.68e-20	0
chr2:162280432:A:G	IFIH1	yes	2	162280432	rs72871627	A	G	rs2111485	-0.578	0.082	0.013	NA	NA	NA	NA	NA	NA	NA	NA	NA	-0.578	0.082	0.561	1.94e-12	0
chr2:162268127:T:C	IFIH1	yes	2	162268127	rs35667974	T	C	rs2111485+rs72871627	-0.459	0.066	0.021	NA	NA	NA	NA	NA	NA	NA	NA	NA	-0.459	0.066	0.6319	4.87e-12	0
chr2:191089138:G:A	STAT4	yes	2	191089138	rs6434435	G	A		-0.117	0.021	0.177	-0.115	0.089	0.114	-0.041	0.063	0.265	-0.037	0.125	0.119	-0.108	0.019	0.8976	2.41e-08	1
chr2:203874196:G:A	CTLA4	yes	2	203874196	rs3087243	G	A		-0.214	0.016	0.446	-0.136	0.061	0.317	-0.161	0.067	0.231	-0.152	0.085	0.468	-0.205	0.015	0.8146	3.19e-43	0
chr2:203800092:C:T	CTLA4	yes	2	203800092	rs112165453	C	T	rs3087243	0.273	0.05	0.022	0.776	0.29	0.007	NA	NA	NA	0.057	0.361	0.013	0.283	0.049	1.3271	8.24e-09	0
chr2:203888383:CT:C	CTLA4	yes	2	203888383	rs796311366	CT	C	rs112165453+rs3087243	-0.125	0.022	0.19	-0.07	0.081	0.16	NA	NA	NA	-0.242	0.134	0.132	-0.124	0.021	0.8834	4.92e-09	0
chr3:46342713:G:A	CCR5	yes	3	46342713	rs113341849	G	A		-0.168	0.026	0.119	-0.064	0.098	0.119	-0.17	0.195	0.02	-0.278	0.201	0.047	-0.163	0.025	0.8496	8.4e-11	0
chr4:973543:C:A	TMEM175	yes	4	973543	rs113881148	C	A		0.096	0.017	0.626	0.029	0.065	0.72	0.083	0.061	0.667	0.098	0.092	0.685	0.091	0.016	1.0953	5.79e-09	1
chr4:26112424:A:G	RBPJ	yes	4	26112424	rs6848239	A	G		0.102	0.017	0.31	0.09	0.059	0.307	0.27	0.06	0.25	0.176	0.106	0.177	0.114	0.016	1.1208	2.08e-13	0
chr4:38602849:G:A	KLF3	no	4	38602849	rs337637	G	A		-0.097	0.017	0.364	-0.063	0.059	0.37	-0.224	0.073	0.184	-0.029	0.089	0.327	-0.098	0.015	0.9066	1.65e-10	1
chr4:122322439:A:ATC	IL2/IL21	yes	4	122322439	rs78636954	A	ATC		-0.158	0.02	0.635	-0.038	0.061	0.513	-0.16	0.06	0.721	0.006	0.086	0.546	-0.141	0.018	0.8685	8.87e-16	0
chr4:165653115:A:G	CPE	no	4	165653115	rs2611215	A	G		-0.134	0.021	0.843	-0.048	0.065	0.766	-0.001	0.072	0.821	0.072	0.124	0.867	-0.112	0.019	0.894	5.09e-09	0
chr5:35903895:C:T	IL7R	yes	5	35903895	rs2287900	C	T		0.101	0.018	0.246	0.088	0.061	0.287	0.032	0.066	0.21	-0.059	0.109	0.179	0.092	0.016	1.0964	2.55e-08	0
chr5:40521603:G:T	PTGER4	yes	5	40521603	rs1876142	G	T		-0.101	0.016	0.658	0.004	0.057	0.57	-0.147	0.058	0.366	-0.159	0.083	0.558	-0.098	0.015	0.9066	6.37e-11	1
chr5:56146422:T:C	ANKRD55	yes	5	56146422	rs10213692	T	C		-0.099	0.019	0.241	-0.097	0.076	0.172	-0.06	0.111	0.065	-0.121	0.118	0.146	-0.099	0.018	0.9057	3.29e-08	1
chr6:90267049:G:A	BACH2	yes	6	90267049	rs72928038	G	A		0.172	0.02	0.173	0.136	0.085	0.113	-0.026	0.139	0.035	0.104	0.118	0.134	0.165	0.019	1.1794	9e-18	0
chr6:126343187:C:T	CENPW	yes	6	126343187	rs17754780	C	T		0.146	0.016	0.452	0.069	0.056	0.458	0.229	0.06	0.238	0.057	0.092	0.669	0.143	0.015	1.1537	1.06e-22	0
chr6:137682468:T:C	TNFAIP3	yes	6	137682468	rs12665429	T	C		-0.092	0.016	0.37	-0.055	0.06	0.315	-0.216	0.067	0.245	-0.149	0.085	0.404	-0.098	0.015	0.9066	1.06e-10	1
chr6:159049210:G:T	TAGAP	yes	6	159049210	rs212408	G	T		0.109	0.017	0.638	0.146	0.062	0.692	0.183	0.055	0.488	0.011	0.099	0.776	0.114	0.015	1.1208	4.85e-14	1
chr7:26852706:G:A	SKAP2	yes	7	26852706	rs73069533	G	A		-0.134	0.019	0.24	-0.067	0.074	0.184	-0.178	0.137	0.041	-0.295	0.107	0.212	-0.135	0.018	0.8737	3.49e-14	0
chr7:50406053:G:A	IKZF1	yes	7	50406053	rs6944602	G	A		-0.124	0.02	0.196	-0.021	0.078	0.151	0.032	0.103	0.07	-0.108	0.109	0.187	-0.112	0.019	0.894	3.78e-09	0
chr7:50960703:T:C	COBL	yes	7	50960703	rs1018942	T	C		0.312	0.045	0.961	0.393	0.243	0.983	0.318	0.348	0.993	0.147	0.182	0.945	0.305	0.042	1.3566	7.09e-13	0
chr8:11877717:G:A	CTSB	yes	8	11877717	rs1624088	G	A		-0.106	0.019	0.285	NA	NA	NA	-0.164	0.086	0.152	-0.042	0.102	0.27	-0.106	0.018	0.8994	3.54e-09	1
chr9:4283137:G:T	GLIS3	yes	9	4283137	rs1574285	G	T		-0.13	0.016	0.591	-0.089	0.056	0.557	-0.127	0.054	0.499	-0.121	0.084	0.506	-0.127	0.015	0.8807	2.97e-18	0
chr9:5430341:T:C	PLGRKT	yes	9	5430341	rs10815223	T	C		0.086	0.017	0.677	0.019	0.062	0.719	0.133	0.057	0.557	0.201	0.086	0.58	0.089	0.016	1.0931	1.02e-08	1
chr10:6052734:C:T	IL2RA	yes	10	6052734	rs61839660	C	T		-0.463	0.03	0.097	-0.128	0.15	0.039	-0.329	0.22	0.016	-0.138	0.222	0.04	-0.443	0.029	0.6421	7.16e-52	0
chr10:6076807:C:T	IL2RA	yes	10	6076807	rs35285258	C	T	rs61839660	-0.18	0.019	0.249	-0.121	0.077	0.168	0.185	0.119	0.045	-0.128	0.104	0.22	-0.167	0.018	0.8462	1.19e-20	0
chr10:6062411:T:G	IL2RA	yes	10	6062411	rs56179589	T	G	rs61839660+rs35285258	-0.855	0.126	0.008	NA	NA	NA	NA	NA	NA	NA	NA	NA	-0.855	0.126	0.4253	1.11e-11	0
chr10:6088114:C:T	IL2RA	yes	10	6088114	rs6602437	C	T	rs61839660+rs56179589+rs35285258	-0.126	0.019	0.568	NA	NA	NA	NA	NA	NA	NA	NA	NA	-0.126	0.019	0.8816	1.65e-11	0
chr10:6348488:G:A	IL2RA	yes	10	6348488	rs947474	G	A	rs61839660+rs56179589+rs35285258+rs6602437	0.131	0.021	0.811	NA	NA	NA	NA	NA	NA	NA	NA	NA	0.131	0.021	1.14	3.02e-10	0
chr10:33137219:T:C	NRP1	no	10	33137219	rs722988	T	C		0.091	0.016	0.369	0.023	0.061	0.323	0.194	0.055	0.524	0.272	0.084	0.437	0.1	0.015	1.1052	1.81e-11	1
chr10:88287593:T:G	RNLS	yes	10	88287593	rs2018705	T	G		-0.18	0.019	0.254	-0.189	0.069	0.229	-0.157	0.066	0.256	-0.127	0.099	0.249	-0.178	0.017	0.8369	2.4e-25	0
chr11:2160994:A:T	INS	yes	11	2160994	rs689	A	T		0.769	0.021	0.714	0.585	0.08	0.787	0.447	0.059	0.264	0.666	0.113	0.764	0.724	0.019	2.0627	0	0
chr11:2173580:T:C	INS	yes	11	2173580	rs7119275	T	C	rs689	0.126	0.018	0.626	0.006	0.065	0.685	0.237	0.068	0.759	0.157	0.105	0.74	0.126	0.017	1.1343	3e-14	0
chr11:35292908:T:C	SLC1A2	yes	11	35292908	rs10836367	T	C		0.098	0.017	0.367	0.094	0.062	0.332	0.078	0.064	0.299	0.136	0.097	0.385	0.098	0.016	1.103	8.11e-10	1
chr11:60961822:G:T	CD5/CD6	yes	11	60961822	rs79538630	G	T		0.2	0.041	0.035	0.491	0.21	0.014	0.191	0.081	0.119	0.018	0.26	0.028	0.204	0.036	1.2263	9.86e-09	1
chr11:128734279:C:T	FLI1	yes	11	128734279	rs607703	C	T		0.114	0.017	0.439	-0.049	0.063	0.5	NA	NA	NA	NA	NA	NA	0.103	0.017	1.1085	1.03e-09	1
chr12:9753255:A:C	CD69	yes	12	9753255	rs917911	A	C		0.11	0.016	0.363	0.07	0.058	0.356	-0.05	0.092	0.096	-0.001	0.084	0.434	0.1	0.015	1.1052	4.39e-11	0
chr12:53077434:C:A	ITGB7	no	12	53077434	rs7313065	C	A		0.115	0.021	0.162	0.003	0.067	0.227	0.162	0.058	0.558	0.092	0.111	0.188	0.111	0.019	1.1174	3.45e-09	1
chr12:56050848:C:T	IKZF4	yes	12	56050848	rs34415530	C	T		0.229	0.016	0.335	0.254	0.059	0.313	0.259	0.077	0.125	0.16	0.099	0.233	0.231	0.015	1.2599	4.42e-51	0
chr12:56034460:G:A	IKZF4	yes	12	56034460	rs77508451	G	A	rs34415530	0.226	0.033	0.061	-0.022	0.123	0.06	0.149	0.179	0.02	0.389	0.212	0.034	0.211	0.031	1.2349	7.51e-12	0
chr12:111427245:C:G	SH2B3	yes	12	111427245	rs7310615	C	G		-0.268	0.016	0.505	-0.099	0.057	0.587	-0.108	0.093	0.919	-0.128	0.098	0.768	-0.249	0.015	0.7796	9.17e-62	0
chr13:99416013:C:T	GPR183	yes	13	99416013	rs9557217	C	T		-0.086	0.018	0.744	-0.171	0.06	0.672	-0.185	0.056	0.424	-0.24	0.09	0.655	-0.106	0.016	0.8994	6.14e-11	0
chr14:68286876:C:T	RAD51B	no	14	68286876	rs911263	C	T		0.101	0.018	0.71	0.127	0.062	0.681	0.002	0.065	0.239	0.012	0.1	0.731	0.094	0.016	1.0986	7.26e-09	1
chr14:68843795:C:T	ZFP36L1	yes	14	68843795	rs174213	C	T		-0.112	0.017	0.322	-0.06	0.059	0.357	-0.072	0.087	0.11	-0.083	0.093	0.288	-0.106	0.016	0.8994	3.18e-11	0
chr14:98032614:A:G	AP000997.1	yes	14	98032614	rs4900384	A	G		0.118	0.017	0.282	-0.011	0.057	0.413	0.089	0.055	0.562	0.01	0.084	0.42	0.102	0.016	1.1074	4.33e-11	0
chr14:100840110:T:C	MEG3	yes	14	100840110	rs56994090	T	C		-0.124	0.016	0.418	-0.156	0.057	0.492	0.037	0.055	0.431	-0.042	0.084	0.395	-0.112	0.015	0.894	1.81e-14	0
chr15:78944951:C:T	CTSH	yes	15	78944951	rs2289702	C	T		-0.264	0.028	0.103	0.05	0.085	0.12	0.003	0.163	0.029	-0.459	0.172	0.088	-0.232	0.026	0.7929	2.53e-19	0
chr16:11100914:C:T	DEXI	yes	16	11100914	rs12927355	C	T		-0.202	0.017	0.323	-0.167	0.063	0.304	-0.096	0.064	0.249	-0.337	0.101	0.263	-0.197	0.016	0.8212	6.46e-35	0
chr16:11334786:C:G	DEXI	yes	16	11334786	rs66718203	C	G	rs12927355	-0.157	0.021	0.178	-0.034	0.079	0.148	-0.352	0.164	0.031	-0.064	0.153	0.089	-0.151	0.02	0.8598	1.18e-13	0
chr16:20331769:T:C	UMOD	no	16	20331769	rs4238595	T	C		-0.103	0.017	0.687	-0.194	0.061	0.696	-0.06	0.112	0.945	0.059	0.094	0.741	-0.104	0.016	0.9012	7.36e-11	1
chr16:28496748:C:T	IL27	yes	16	28496748	rs151174	C	T		-0.118	0.016	0.405	-0.135	0.057	0.486	-0.206	0.066	0.241	-0.098	0.088	0.333	-0.123	0.015	0.8843	2.37e-16	0
chr16:75212137:G:C	BCAR1	yes	16	75212137	rs72802365	G	C		0.266	0.028	0.078	0.026	0.101	0.08	0.115	0.181	0.02	0.074	0.165	0.063	0.242	0.026	1.2738	2.22e-20	0
chr17:39910119:T:C	GSDMB	yes	17	39910119	rs56380902	T	C		0.116	0.016	0.503	0.091	0.056	0.553	0.306	0.055	0.439	0.125	0.083	0.401	0.128	0.014	1.1366	1.19e-18	0
chr17:46003698:A:G	MAPT2	no	17	46003698	rs8070723	A	G		-0.14	0.019	0.232	0.206	0.105	0.067	-0.16	0.077	0.166	0.025	0.125	0.124	-0.128	0.018	0.8799	1.53e-12	1
chr18:12818923:G:A	PTPN2	yes	18	12818923	rs80262450	G	A		0.225	0.023	0.124	0.117	0.083	0.123	0.239	0.172	0.019	0.349	0.178	0.058	0.22	0.022	1.2461	4.37e-24	0
chr18:12857759:G:A	PTPN2	yes	18	12857759	rs62097857	G	A	rs80262450	0.277	0.038	0.039	0.176	0.155	0.032	0.089	0.261	0.009	-0.068	0.241	0.041	0.26	0.036	1.2969	8.96e-13	0
chr18:69869260:C:T	CD226	yes	18	69869260	rs12969657	C	T		-0.117	0.016	0.516	-0.079	0.056	0.548	-0.305	0.088	0.126	0.006	0.086	0.484	-0.116	0.015	0.8905	4.36e-15	0
chr19:10352442:G:C	TYK2	yes	19	10352442	rs34536443	G	C		-0.439	0.044	0.045	-0.324	0.182	0.03	NA	NA	0.009	NA	NA	NA	-0.432	0.043	0.6492	6.44e-24	0
chr19:10359299:A:C	TYK2	yes	19	10359299	rs12720356	A	C	rs34536443	-0.222	0.029	0.093	-0.277	0.11	0.081	-0.384	0.229	0.016	NA	NA	NA	-0.228	0.028	0.7961	1.31e-16	0
chr19:46692822:T:C	PRKD2	yes	19	46692822	rs314675	T	C		-0.156	0.024	0.137	-0.254	0.084	0.151	-0.058	0.127	0.049	-0.351	0.156	0.092	-0.164	0.022	0.8487	2.01e-13	0
chr19:48703417:G:A	FUT2	yes	19	48703417	rs601338	G	A		0.111	0.016	0.493	0.027	0.057	0.388	0.131	0.055	0.494	0.286	0.09	0.31	0.111	0.014	1.1174	9.14e-15	0
chr20:1635560:A:G	SIRPG	yes	20	1635560	rs6043409	A	G		0.123	0.017	0.653	0.078	0.062	0.692	0.096	0.071	0.804	0.115	0.102	0.784	0.119	0.016	1.1264	2.57e-14	0
chr20:41115265:G:A	LPIN3	no	20	41115265	rs6072275	G	A		0.116	0.022	0.147	0.034	0.066	0.243	0.126	0.097	0.078	0.137	0.129	0.104	0.11	0.02	1.1163	4.25e-08	1
chr21:42416077:G:A	UBASH3A	yes	21	42416077	rs11203203	G	A		0.138	0.016	0.371	0.178	0.062	0.271	0.172	0.071	0.153	0.023	0.094	0.277	0.139	0.015	1.1491	4.64e-20	0
chr21:44209238:A:T	ICOSLG	yes	21	44209238	rs58911644	A	T		-0.114	0.021	0.184	-0.059	0.076	0.175	-0.071	0.089	0.112	-0.172	0.122	0.145	-0.109	0.019	0.8967	1.8e-08	1
chr22:30026118:C:G	ASCC2/LIF	yes	22	30026118	rs41171	C	G		-0.117	0.016	0.619	-0.178	0.062	0.745	-0.141	0.073	0.853	-0.05	0.101	0.767	-0.12	0.015	0.8869	1.54e-15	0
chr22:37189696:T:C	C1QTNF6	yes	22	37189696	rs229531	T	C		0.102	0.016	0.437	0.057	0.057	0.4	0.13	0.057	0.626	0.166	0.088	0.464	0.103	0.015	1.1085	1.86e-12	0

### Sheet: ST7
MarkerName	Recessive/dominant?	Candidate Gene	chromosome	position	ID	alleleA	alleleB	Effect_EUR	SE_EUR	AF_EUR	Effect_FIN	SE_FIN	AF_FIN	Effect_AFR	SE_AFR	AF_AFR	Effect_AMR	SE_AMR	AF_AMR	Effectmeta	SEmeta	ORmeta	pmeta	AIC_EUR	AIC_EUR_ADD	DomRec_Specific
chr1:2603653:ACT:A	Dominant	MMEL1	1	2603653	rs35090174	ACT	A	-0.107173	0.0223814	0.33099	-0.166082	0.0801498	0.360043	-0.170971	0.0878039	0.509184	0.108034	0.125388	0.434866	-0.0715	0.0153	0.930996	3.079e-06	45187.6	45191.4	1
chr1:69499720:T:G	Dominant	LRRC7	1	69499720	rs11209479	T	G	-0.0906027	0.0229955	0.228752	-0.192363	0.0814469	0.255815	-0.0471272	0.0885972	0.139989	-0.0893971	0.124189	0.209076	-0.0708	0.0175	0.931648	5.165e-05	45198	45200.8	1
chr1:155053783:A:G	Dominant	THBS6	1	155053783	rs75583932	A	G	0.240184	0.0475603	0.0260726	0.0143543	0.122425	0.0643441	NA	NA	NA	0.479672	0.462836	0.00692302	0.1966	0.0428	1.21726	4.449e-06	45185.4	45186	0
chr1:156932489:T:G	Dominant	LRRC71	1	156932489	rs822431	T	G	0.123764	0.0246366	0.155131	0.0311049	0.0862324	0.170957	-0.0713389	0.0813041	0.415601	0.102552	0.122391	0.240939	0.0782	0.0191	1.08134	4.225e-05	45185.6	45188	1
chr1:173247234:A:G	Dominant	TNFSF4	1	173247234	rs844646	A	G	0.0974232	0.0233746	0.186852	0.123311	0.086248	0.165068	0.10825	0.0794413	0.367014	0.123153	0.126207	0.189097	0.0775	0.0179	1.08058	1.397e-05	45193.2	45193.8	0
chr1:206770623:C:A	Dominant	FCMR	1	206770623	rs3024493	C	A	-0.185236	0.0249921	0.160503	-0.0522943	0.0909374	0.147009	-0.210588	0.15376	0.0358362	-0.105845	0.1726	0.0779844	-0.1557	0.0211	0.855816	1.557e-13	45155.2	45156.6	0
chr1:214207962:G:A	Recessive	SMYD2	1	214207962	rs10494969	A	G	-0.106113	0.0230961	0.392921	-0.0867528	0.0882664	0.482285	-0.278728	0.210799	0.843243	-0.165126	0.183075	0.653158	-0.1077	0.0221	0.897897	1.058e-06	45195.8	45202	1
chr2:43511034:T:C	Recessive	PLEKHH2	2	43511034	rs1038822	C	T	0.11242	0.0223631	0.300708	0.0321886	0.080131	0.340654	-0.0338736	0.0898088	0.128465	-0.0236272	0.138642	0.453888	0.0962	0.0207	1.10098	3.368e-06	45185.4	45187.6	0
chr2:60957516:G:A	Dominant	KIAA1841	2	60957516	rs4643526	G	A	0.128785	0.0244241	0.164129	-0.108708	0.0825533	0.22263	0.345209	0.155781	0.749957	0.184281	0.134905	0.148166	0.0974	0.0191	1.1023	3.544e-07	45182.8	45186.6	0
chr2:61464305:T:C	Dominant	C2orf74	2	61464305	rs13003376	C	T	-0.132679	0.0327946	0.384505	-0.198542	0.127373	0.33364	-0.168108	0.135079	0.314859	-0.368835	0.167388	0.393141	-0.0516	0.0157	0.949709	0.001019	45194.2	45204.6	1
chr2:162268127:T:C	Dominant	IFIH1	2	162268127	rs35667974	T	C	-0.555849	0.0665556	0.0208276	-0.127421	0.220623	0.0186643	NA	NA	NA	NA	NA	NA	-0.5054	0.0629	0.603264	9.319e-16	45136	45138.4	0
chr2:241468331:A:G	Dominant	FARP2	2	241468331	rs10933559	A	G	0.102399	0.0229201	0.208025	0.0959537	0.0840843	0.180674	0.277642	0.078507	0.20768	0.16582	0.138731	0.119785	0.0963	0.0178	1.10109	5.843e-08	45192.2	45194	0
chr5:35898157:G:A	Dominant	IL7R	5	35898157	rs12153578	G	A	-0.103921	0.0237175	0.43566	-0.135587	0.0877052	0.479966	-0.189846	0.0863277	0.161596	0.0326831	0.149561	0.54581	-0.0612	0.0148	0.940635	3.543e-05	45191.4	45195.4	0
chr7:50406065:A:T	Recessive	IKZF1	7	50406065	rs11770117	A	T	0.145784	0.0256799	0.488706	0.00653054	0.101746	0.412739	0.031166	0.126679	0.319523	0.319587	0.179366	0.34651	0.1369	0.0242	1.14671	1.564e-08	45178.6	45181.2	0
chr7:50960703:T:C	Recessive	COBL	7	50960703	rs1018942	C	T	-0.322377	0.045757	0.0386751	-0.3934	0.243404	0.0174944	-0.318445	0.347634	0.00693036	-0.21227	0.194539	0.0545809	-0.3191	0.0435	0.726803	2.131e-13	45159.6	45160.8	0
chr8:55934611:A:G	Recessive	LYN	8	55934611	rs13249338	G	A	-0.0955291	0.0230538	0.397378	-0.160046	0.0819479	0.406757	0.0077544	0.105626	0.606017	-0.33729	0.137617	0.497301	-0.1016	0.0215	0.903391	2.197e-06	45193.4	45200.6	1
chr8:127184843:A:G	Recessive	MYC	8	127184843	rs2445610	A	G	0.139359	0.032007	0.368973	0.0800522	0.124472	0.331947	0.212316	0.105304	0.384572	0.154688	0.169282	0.377266	0.1422	0.0293	1.15281	1.207e-06	45193	45195.2	0
chr8:128062656:C:G	Dominant	PVT1	8	128062656	rs1499363	G	C	0.162693	0.0292505	0.488236	-0.137701	0.119388	0.439079	NA	NA	NA	NA	NA	NA	0.0906	0.0173	1.09483	1.728e-07	45181.6	45185	0
chr9:5418191:T:C	Dominant	PLGRKT	9	5418191	rs10815213	T	C	-0.118221	0.0241118	0.218889	-0.0762729	0.0867005	0.206193	-0.245355	0.0843515	0.322391	-0.228175	0.126573	0.295561	-0.1021	0.0183	0.902939	2.42e-08	45186.8	45187.8	0
chr10:8066629:T:C	Dominant	GATA3	10	8066629	rs569421	T	C	0.107541	0.0228222	0.227184	0.0358216	0.0798973	0.28389	-0.00586559	0.0837847	0.444361	0.0378696	0.12254	0.237927	0.0674	0.0168	1.06972	6.173e-05	45192.2	45194.8	0
chr10:33137219:T:C	Dominant	NRP1	10	33137219	rs722988	T	C	0.134679	0.0230959	0.368574	0.042515	0.0803414	0.322529	0.336529	0.0982104	0.523964	0.431048	0.130666	0.437022	0.1003	0.0149	1.1055	1.811e-11	45176.6	45179.6	0
chr11:71454579:A:G	Recessive	NADSYN1	11	71454579	rs7944926	G	A	0.113292	0.0226509	0.24372	0.0698153	0.083526	0.40222	0.0792639	0.159662	0.763874	-0.155136	0.149205	0.578431	0.1043	0.0214	1.10993	1.145e-06	45185.8	45189.4	1
chr12:12506960:G:A	Dominant	DUSP16	12	12506960	rs10845563	G	A	0.10691	0.0229517	0.364252	0.220462	0.0895047	0.45894	0.0441002	0.07849	0.342226	-0.0495561	0.139916	0.494548	0.0717	0.0149	1.07433	1.536e-06	45189.8	45192.6	1
chr12:53192075:C:T	Dominant	ITGB7	12	53192075	rs11170466	C	T	0.191413	0.0352921	0.0532707	0.134959	0.0963546	0.108793	0.00938947	0.14541	0.0379205	0.222649	0.231865	0.033248	0.1671	0.0303	1.18187	3.671e-08	45182.6	45183.2	0
chr13:42343795:C:T	Dominant	AKAP11	13	42343795	rs74537115	C	T	0.141622	0.0249014	0.141389	-0.0159849	0.0848556	0.181151	0.0647961	0.0832712	0.165314	-0.293488	0.183408	0.0633528	0.0971	0.0201	1.10197	1.389e-06	45178.4	45182	0
chr13:99424191:C:T	Dominant	GPR183	13	99424191	rs2057456	C	T	0.117931	0.022804	0.355622	0.152587	0.082726	0.380849	0.145667	0.0994778	0.55568	0.00489145	0.124774	0.402105	0.0851	0.015	1.08883	1.283e-08	45184.2	45185.2	0
chr14:88071064:C:T	Dominant	GPR65	14	88071064	rs61975781	C	T	-0.0980164	0.0231646	0.210161	-0.140051	0.0812577	0.238287	-0.0369101	0.137361	0.0401354	-0.0471716	0.124131	0.190995	-0.0743	0.0184	0.928393	5.226e-05	45192.6	45195	0
chr16:28494339:G:C	Dominant	IL27	16	28494339	rs151234	G	C	0.197622	0.0252985	0.135032	0.0805493	0.0926005	0.130795	0.159106	0.13601	0.0401369	0.121998	0.153593	0.137999	0.1598	0.0212	1.17328	5.206e-14	45150.2	45155.6	0
chr16:28996971:G:A	Dominant	TUFM	16	28996971	rs141672851	G	A	-0.288788	0.0641991	0.0210716	-0.150237	0.146106	0.050364	NA	NA	NA	NA	NA	NA	-0.2557	0.0574	0.774374	8.494e-06	45189.8	45191.4	0
chr16:30503441:CT:C	Dominant	MAPK3	16	30503441	rs796557765	CT	C	0.113192	0.0246748	0.368507	0.0138355	0.0947492	0.457329	0.0434189	0.0999909	0.10512	0.278954	0.137603	0.28309	0.0678	0.0162	1.07015	2.776e-05	45190	45193.6	0
chr17:39919884:T:G	Recessive	GSDMB	17	39919884	rs8074437	T	G	-0.188018	0.0271267	0.486226	-0.203554	0.100994	0.443791	-0.439007	0.0898161	0.562321	-0.201991	0.123909	0.59107	-0.2084	0.0246	0.811882	2.788e-17	45162.2	45163.8	0
chr17:47956725:A:G	Dominant	PRR15L	17	47956725	rs2597169	A	G	0.128609	0.0227245	0.348297	-0.0353305	0.0807198	0.353035	0.0081388	0.0783866	0.353339	-0.00576969	0.122133	0.370186	0.0808	0.0151	1.08415	8.357e-08	45178.6	45181	0
chr19:46705224:T:C	Dominant	PRDK2	19	46705224	rs425105	T	C	-0.164067	0.024824	0.162663	-0.29174	0.0877558	0.181151	-0.103327	0.0898029	0.135564	-0.204864	0.133787	0.157904	-0.1468	0.0202	0.863467	3.792e-13	45166.6	45169.4	0
chr19:48703417:G:A	Recessive	FUT2	19	48703417	rs601338	G	A	0.207383	0.0252572	0.49319	0.117752	0.107563	0.388292	0.254463	0.0865228	0.494471	0.641657	0.191907	0.310381	0.2131	0.0235	1.23751	1.116e-19	45143.6	45160.6	0
chr21:44330463:C:A	Recessive	CFAP410	21	44330463	rs2070573	C	A	0.283928	0.0627203	0.190068	0.133088	0.206129	0.20133	0.37217	0.155116	0.280005	0.562677	0.32518	0.20778	0.2923	0.0552	1.3395	1.158e-07	45191.6	45194.4	1

### Sheet: ST8
MarkerName	Candidate Gene	In iChip or densely genotyped Region	chromosome	position	ID	alleleA	alleleB	Effect_EUR	SE_EUR	AF_EUR	Effect_FIN	SE_FIN	AF_FIN	Effect_AFR	SE_AFR	AF_AFR	Effect_AMR	SE_AMR	AF_AMR	EffectphaseI	SEphaseI	pphaseI	Effect_famEUR	SE_famEUR	Effect_famFIN	SE_famFIN	Effect_famAFR	SE_famAFR	Effect_famAMR	SE_famAMR	Effect_famEAS	SE_famEAS	Effect_phaseII	SE_phaseII	p_phaseII	EffectphaseIandII	SEphaseIandII	ORphaseIandII	pphaseIandII	Genomewide/FDR	Novel
chr1:2575976:G:T	SKI	yes	1	2575976	rs4310388	G	T	-0.0689809	0.0163895	0.372713	-0.123498	0.0580471	0.424835	-0.0441991	0.0546067	0.516268	0.017408	0.0822618	0.442404	-0.0679	0.0149	5.22e-06	-0.0486652	0.0301566	0.00697561	0.0700574	-0.133531	0.182981	0.0806579	0.121144	-0.235862	0.167244	-0.0411	0.0264	0.1195	-0.0614	0.013	0.9404	2.21e-06	FDR	NA
chr1:63643100:T:C	PGM1	no	1	63643100	rs2269241	T	C	0.114992	0.0194305	0.196073	0.19319	0.0595519	0.312642	0.0856105	0.0654274	0.224122	0.12229	0.0890588	0.317142	0.1199	0.0174	6.12e-12	0.0478373	0.0358564	0.112435	0.0749659	0.23349	0.217138	-0.0401972	0.12677	NA	NA	0.0574	0.031	0.06419	0.1049	0.0152	1.1106	4.67e-12	Genomewide	1
chr1:92358141:G:C	RPAP2	yes	1	92358141	rs34090353	G	C	0.0605785	0.0163464	0.3608	0.0530903	0.0581294	0.401205	0.186026	0.0621815	0.23565	0.0163645	0.0883157	0.324519	0.0661	0.015	1.09e-05	0.0916672	0.030118	0.143234	0.0716115	0.187309	0.231953	0.203757	0.130867	-0.336452	0.414039	0.1032	0.0269	0.0001266	0.0749	0.0131	1.0778	1.1e-08	Genomewide	1
chr1:93145882:G:A	MTF2	yes	1	93145882	rs190514104	G	A	NA	NA	0.0001	NA	NA	NA	1.08993	0.224632	0.00982268	NA	NA	NA	1.0899	0.2246	1.22e-06	NA	NA	NA	NA	0.916291	0.83666	NA	NA	NA	NA	0.9163	0.8367	0.2734	1.0782	0.2169	2.9394	6.67e-07	FDR	NA
chr1:113834946:A:G	PTPN22	yes	1	113834946	rs2476601	A	G	-0.631434	0.0234429	0.90016	-0.387825	0.0732532	0.845647	-0.319075	0.18209	0.984449	-0.604482	0.190005	0.960989	-0.6045	0.022	4.93e-166	-0.571544	0.0426543	-0.560187	0.09421	-0.81093	0.600925	-0.0953102	0.308957	NA	NA	-0.5632	0.0385	1.57e-48	-0.5943	0.0191	0.5519	1.29e-212	Genomewide	0
chr1:116738074:C:T	CD101	yes	1	116738074	chr1:116738074:C:T	C	T	-0.0802298	0.0167652	0.677899	-0.0267946	0.0597335	0.671399	-0.114732	0.0667264	0.802075	-0.127346	0.091671	0.708428	-0.0798	0.0155	2.43e-07	-0.0421012	0.0311056	-0.108854	0.0738301	0.466649	0.209705	0.0322133	0.127017	-0.259283	0.256141	-0.0416	0.0276	0.1308	-0.0706	0.0135	0.9318	1.71e-07	FDR	NA
chr1:119895261:A:G	NOTCH2	no	1	119895261	rs2641348	A	G	0.103021	0.0247841	0.106784	0.0851315	0.0789049	0.140511	0.0457625	0.059139	0.313845	-0.0798601	0.127676	0.142024	0.0888	0.0216	4.1e-05	0.156149	0.0456872	0.168054	0.0967884	0.151003	0.20798	0.284427	0.158235	0.133656	0.365963	0.1655	0.039	2.25e-05	0.1068	0.0189	1.1127	1.61e-08	Genomewide	1
chr1:151818382:G:A	TDRKH	no	1	151818382	rs7540530	G	A	0.0368506	0.0157973	0.516936	0.0401275	0.0565878	0.54585	0.133137	0.0582823	0.299223	0.0191419	0.0876615	0.361885	0.0426	0.0145	0.003378	0.0916768	0.0288229	0.153035	0.070962	0.143234	0.189466	0.231112	0.118845	NA	NA	0.1073	0.0258	3.21e-05	0.0581	0.0126	1.0598	4.27e-06	FDR	NA
chr1:154465420:T:C	IL6R	no	1	154465420	rs2229238	T	C	-0.105441	0.0198658	0.813384	-0.169245	0.0599251	0.696671	-0.0158424	0.0664293	0.787182	-0.160461	0.108753	0.823439	-0.1061	0.0179	3.02e-09	-0.116894	0.0359481	-0.142367	0.0772332	-0.23349	0.217138	-0.0324672	0.147864	-0.178983	0.18974	-0.1213	0.0311	9.39e-05	-0.1099	0.0155	0.8959	1.38e-12	Genomewide	1
chr1:155199461:G:A	THBS6	yes	1	155199461	rs115010010	G	A	0.232658	0.0470393	0.0258202	-0.0320757	0.122787	0.0581269	NA	NA	NA	NA	NA	0.00908577	0.1988	0.0439	6.03e-06	NA	NA	0.284427	0.154945	NA	NA	0.356975	0.492805	NA	NA	0.291	0.1478	0.04902	0.2063	0.0421	1.2291	9.51e-07	FDR	NA
chr1:160967577:C:A	SLAMF7	yes	1	160967577	rs12732685	C	A	0.0803807	0.0176009	0.307532	0.124328	0.0681546	0.217687	-0.0555767	0.0887625	0.120941	0.0537451	0.1107	0.202823	0.0777	0.0165	2.7e-06	NA	NA	0.0778865	0.0841298	NA	NA	NA	NA	NA	NA	0.0779	0.0841	0.3546	0.0777	0.0162	1.0808	1.59e-06	FDR	NA
chr1:172746562:A:G	FASLG	yes	1	172746562	rs78037977	A	G	-0.133666	0.0247031	0.123665	-0.140358	0.0972278	0.0996878	-0.44548	0.214784	0.0192992	-0.032741	0.176582	0.0637865	-0.136	0.0236	8.03e-09	-0.0505567	0.0464012	-0.210598	0.111728	-0.182362	0.60553	-0.27194	0.234648	NA	NA	-0.081	0.0421	0.05416	-0.1228	0.0206	0.8844	2.41e-09	Genomewide	1
chr1:173247234:A:G	TNFSF4	yes	1	173247234	rs844646	A	G	0.0812261	0.0197927	0.186852	0.0111107	0.0738039	0.165068	0.0838981	0.0562525	0.367014	0.0868622	0.10773	0.189097	0.0775	0.0179	1.4e-05	0.0629748	0.0369414	0.140631	0.0911342	0.0506931	0.183398	-0.147109	0.150736	0.133656	0.211289	0.0644	0.0325	0.04734	0.0744	0.0157	1.0772	2.04e-06	FDR	NA
chr1:192570207:G:A	RGS1	yes	1	192570207	rs2816313	G	A	0.0916597	0.0177665	0.718818	-0.0256881	0.0741346	0.829269	0.0288023	0.109788	0.935958	0.148015	0.0993698	0.762153	0.0858	0.0168	3.43e-07	0.0803428	0.0329598	0.167	0.0916057	0.379505	0.359937	-0.0907544	0.150912	0.182362	0.247207	0.0865	0.03	0.004002	0.086	0.0147	1.0898	4.57e-09	Genomewide	1
chr1:197843035:C:T	DENND1B	yes	1	197843035	rs10922299	C	T	-0.0718624	0.0175336	0.288636	-0.00378343	0.0691318	0.20316	-0.0810534	0.0633271	0.266225	-0.00775956	0.108531	0.183236	-0.0673	0.0162	3.39e-05	-0.0632593	0.032469	-0.0877389	0.0893502	NA	NA	0.0217615	0.14908	0.31335	0.301816	-0.0589	0.0298	0.04762	-0.0654	0.0142	0.9367	4.31e-06	FDR	NA
chr1:198654713:G:T	ATP6V1G3	yes	1	198654713	rs17668272	G	T	-0.129963	0.0255536	0.114129	0.0640587	0.112284	0.0643207	-0.114841	0.124767	0.0532434	-0.203515	0.183921	0.0652807	-0.1216	0.0242	5.11e-07	-0.0417599	0.0468909	0.10075	0.135318	-0.24118	0.402911	-0.0625139	0.250122	NA	NA	-0.0301	0.0434	0.4884	-0.0999	0.0211	0.9049	2.29e-06	FDR	NA
chr1:200093261:G:A	NR5A2	no	1	200093261	rs2737665	G	A	0.0529802	0.0187102	0.233462	0.070653	0.0625144	0.293075	0.141973	0.0561309	0.458259	0.047526	0.0877223	0.435098	0.062	0.0168	0.000217	0.0704585	0.0337117	0.140631	0.0791906	-0.0487702	0.180388	0.152721	0.120958	0.0953002	0.165145	0.0824	0.0292	0.004722	0.0671	0.0146	1.0694	4.06e-06	FDR	NA
chr1:200863456:A:G	DDX59	yes	1	200863456	rs7533782	A	G	0.133185	0.0199425	0.186142	0.0302139	0.0599612	0.329798	0.0561006	0.0566488	0.435865	0.145305	0.0887626	0.376215	0.1174	0.0176	2.54e-11	0.0732505	0.0360966	0.0916672	0.074562	-0.102254	0.171095	0.232698	0.119272	-0.0421012	0.168469	0.0774	0.0303	0.01076	0.1073	0.0152	1.1133	1.8e-12	Genomewide	0
chr1:206769068:C:T	FCMR	yes	1	206769068	rs3024495	C	T	-0.163292	0.0224061	0.159956	-0.0625306	0.0797394	0.147288	-0.184258	0.15029	0.0357343	-0.119853	0.162689	0.0775448	-0.1559	0.0212	1.8e-13	-0.0837077	0.040946	-0.100373	0.102862	-0.875389	0.532291	-0.202973	0.213092	1.29937	0.651339	-0.0889	0.0373	0.01714	-0.1395	0.0184	0.8698	3.7e-14	Genomewide	0
chr1:212796238:G:T	TATDN3	no	1	212796238	rs11120029	G	T	0.106781	0.0217881	0.146793	0.10493	0.0880762	0.106006	0.152773	0.0638033	0.221565	0.0211644	0.122294	0.153544	0.1089	0.0198	3.89e-08	0.0401818	0.0403237	0.158712	0.108647	0.0573251	0.239143	0.282921	0.178551	-0.0316971	0.178197	0.0603	0.0358	0.09216	0.0975	0.0173	1.1024	1.82e-08	Genomewide	1
chr2:12512805:C:T	AC096559.1	no	2	12512805	rs10169963	C	T	0.0793327	0.0160431	0.580189	0.0738082	0.0569217	0.573109	0.136533	0.0554309	0.443274	0.11023	0.0878056	0.63705	0.0838	0.0147	1.09e-08	0.0308717	0.0294887	-0.0178399	0.0720312	NA	NA	0.116871	0.12497	0.14792	0.164295	0.0312	0.0263	0.236	0.0713	0.0128	1.0739	2.78e-08	Genomewide	1
chr2:24874775:A:G	ADCY3	no	2	24874775	rs13407913	A	G	0.0659869	0.0158316	0.44624	0.0554531	0.0566438	0.40964	0.126295	0.0728403	0.819057	-0.0725308	0.0914041	0.400108	0.0641	0.0147	1.33e-05	0.0861777	0.0289974	0.0314987	0.0719903	-0.0276152	0.234104	-0.0441609	0.121297	-0.246079	0.170921	0.0643	0.0258	0.01267	0.0642	0.0128	1.0663	5.09e-07	FDR	NA
chr2:43511034:T:C	PLEKHH2	yes	2	43511034	rs1038822	T	C	-0.0816111	0.0170185	0.699292	-0.0457825	0.0587397	0.659346	0.0490815	0.081701	0.871535	-0.0393922	0.0888065	0.546112	-0.0728	0.0158	3.9e-06	-0.0934903	0.0314107	0.0329365	0.074135	0.133531	0.258775	0.0316971	0.126004	0.255417	0.179628	-0.0589	0.0277	0.03333	-0.0694	0.0137	0.933	4.27e-07	FDR	NA
chr2:60379872:T:G	AC007381.1	no	2	60379872	rs243027	T	G	-0.082216	0.0160647	0.423513	0.0483046	0.0562063	0.465926	-0.0281351	0.059762	0.289986	-0.00103915	0.0851442	0.453663	-0.0675	0.0147	4.53e-06	-0.0383251	0.0293316	-0.0247026	0.0702782	-0.136163	0.197523	-0.174711	0.118507	0.0243952	0.156185	-0.0429	0.0258	0.09624	-0.0615	0.0128	0.9404	1.49e-06	FDR	NA
chr2:60995008:A:T	KIAA1841	yes	2	60995008	rs6754585	A	T	0.0675893	0.0164497	0.440825	0.0519049	0.0574598	0.418066	0.127111	0.0677661	0.782976	0.14295	0.0929036	0.290127	0.0715	0.0152	2.53e-06	0.0704585	0.0292817	-0.0418642	0.0723733	0.422815	0.208704	0.298622	0.137601	0.064851	0.359398	0.0695	0.0263	0.008318	0.071	0.0132	1.0736	6.92e-08	FDR	NA
chr2:100147438:G:T	AFF3	yes	2	100147438	rs12712067	G	T	-0.0926224	0.0165772	0.357566	0.019056	0.0603099	0.304458	-0.144043	0.0653669	0.241886	0.0985756	0.0905303	0.34308	-0.0828	0.0153	6.31e-08	-0.06145	0.0300835	-0.0237805	0.0771571	-0.130109	0.228403	-0.061131	0.123618	-0.304539	0.171608	-0.0638	0.0268	0.01738	-0.0781	0.0133	0.9249	4.12e-09	Genomewide	1
chr2:110858727:C:T	BCL2L11	no	2	110858727	rs1533298	C	T	0.072495	0.0176033	0.710761	0.0694395	0.0700673	0.801935	0.0575369	0.0546744	0.518306	0.0763604	0.0994512	0.765875	0.0711	0.0161	9.71e-06	0.0607059	0.0326488	0.190918	0.0885322	-0.0487902	0.180388	0.163932	0.159143	0.268272	0.184219	0.0808	0.0293	0.005798	0.0734	0.0141	1.0762	2e-07	FDR	NA
chr2:136170750:C:T	DARS	no	2	136170750	rs7568884	C	T	0.065142	0.0181151	0.261295	0.0786591	0.0595347	0.317533	-0.00169511	0.0560958	0.393578	0.175135	0.0859741	0.456809	0.0645	0.0163	7.34e-05	0.0870947	0.0320112	0.0430595	0.075773	0.0158733	0.18034	0.178983	0.115356	-0.34146	0.170286	0.0734	0.0278	0.008413	0.0668	0.0141	1.0691	2.07e-06	FDR	NA
chr2:162254026:A:G	IFIH1	yes	2	162254026	rs2111485	A	G	0.143551	0.0163339	0.607187	0.0971832	0.0569022	0.575072	0.174399	0.0634527	0.219779	-0.0211909	0.0828382	0.447487	0.1367	0.015	7.68e-20	0.145488	0.030255	0.0965109	0.0723	0.146694	0.221457	0.0430595	0.11998	0.396088	0.212624	0.1377	0.0268	2.7e-07	0.1369	0.0131	1.1467	1.26e-25	Genomewide	0
chr2:181109527:CAGAG:C	UBE2E3	yes	2	181109527	rs376644292	CAGAG	C	0.0663202	0.0169581	0.31264	0.140538	0.0665205	0.228317	0.127407	0.057667	0.318884	-0.143387	0.104836	0.214272	0.0702	0.0156	6.96e-06	0.076961	0.031159	0.0363319	0.0807922	0.0353671	0.187346	-0.121716	0.148934	0.064851	0.207498	0.064	0.028	0.02213	0.0687	0.0136	1.0711	4.55e-07	FDR	NA
chr2:191105394:C:G	STAT4	yes	2	191105394	rs7582694	C	G	-0.0888129	0.018631	0.773475	-0.0906322	0.0644994	0.767758	-0.118805	0.0678786	0.814028	-0.0461252	0.0878213	0.669666	-0.0892	0.017	1.49e-07	-0.0704585	0.0342706	-0.228728	0.082947	-0.182322	0.214087	0.0386369	0.124297	0.0480354	0.178937	-0.0836	0.03	0.005238	-0.0878	0.0148	0.9159	2.83e-09	Genomewide	1
chr2:203874196:G:A	CTLA4	yes	2	203874196	rs3087243	G	A	-0.21445	0.016051	0.446185	-0.136101	0.0610784	0.317156	-0.160617	0.0669548	0.230575	-0.152177	0.0849123	0.467785	-0.2052	0.0149	3.19e-43	-0.168537	0.0296544	-0.176141	0.0755629	-0.34038	0.215076	-0.208624	0.120389	-0.432939	0.185329	-0.1794	0.0264	1.14e-11	-0.199	0.013	0.8195	4.82e-53	Genomewide	0
chr2:241468331:A:G	FARP2	no	2	241468331	rs10933559	A	G	0.0823351	0.0193163	0.208025	0.0921997	0.0723551	0.180674	0.239867	0.0659975	0.20768	0.173974	0.120428	0.119785	0.0963	0.0178	5.84e-08	0.1441	0.0348638	0.0217615	0.0941821	0.0934903	0.215899	0.123986	0.222647	#NAME?	NA	0.1285	0.032	5.94e-05	0.1039	0.0156	1.1095	2.39e-11	Genomewide	1
chr3:32415706:G:A	CMTM7	no	3	32415706	rs655754	G	A	-0.0664668	0.0162854	0.387794	-0.058973	0.0567102	0.401651	0.0297485	0.0641659	0.235007	-0.00716554	0.0884904	0.35959	-0.059	0.015	8.28e-05	-0.0742926	0.0304924	-0.0955202	0.070969	-0.204813	0.203091	-0.0976128	0.127667	0.0834216	0.204302	-0.0779	0.0269	0.003747	-0.0635	0.0131	0.9385	1.25e-06	FDR	NA
chr3:46342713:G:A	CCR5	yes	3	46342713	rs113341849	G	A	-0.167708	0.0263645	0.118614	-0.0636151	0.0980377	0.118909	-0.169976	0.195	0.0201506	-0.277758	0.201379	0.0473314	-0.1627	0.025	8.4e-11	-0.0983849	0.0481568	0.0704585	0.100061	0.287432	0.763763	-0.559666	0.443203	NA	NA	-0.0702	0.0431	0.1037	-0.1394	0.0216	0.8699	1.15e-10	Genomewide	0
chr3:108379790:C:T	CD47	no	3	108379790	rs11707076	C	T	-0.0761319	0.0177527	0.28248	-0.13787	0.062587	0.2977	0.0352649	0.059784	0.284109	0.00332261	0.103207	0.200865	-0.0701	0.0162	1.54e-05	-0.0701006	0.0328645	-0.0125788	0.0793067	0.0971267	0.197298	0.176471	0.148826	0.359072	0.214231	-0.0413	0.0291	0.1565	-0.0633	0.0142	0.9387	7.81e-06	FDR	NA
chr3:119560301:G:A	TIMMDC1	yes	3	119560301	rs34394661	G	A	0.0873394	0.0247789	0.111413	0.171582	0.0861454	0.112288	0.067651	0.0618156	0.258114	0.171817	0.114723	0.166667	0.0933	0.0218	1.88e-05	0.0478373	0.0428869	0.352064	0.115356	0.126633	0.22547	-0.0564645	0.150389	0.123102	0.175745	0.0789	0.0374	0.03479	0.0897	0.0188	1.0938	1.93e-06	FDR	NA
chr3:156979308:G:A	LEKR1	no	3	156979308	rs6780427	G	A	0.0535821	0.0161269	0.58845	0.104039	0.0560124	0.505116	0.147671	0.0596363	0.270501	0.145975	0.0876436	0.606289	0.0655	0.0148	9.38e-06	0.0763412	0.0293919	0.068493	0.0699694	0.0430595	0.208564	0.0746158	0.122255	0.185727	0.19328	0.0766	0.026	0.003209	0.0682	0.0129	1.0706	1.13e-07	FDR	NA
chr3:184384608:C:T	CHRD	no	3	184384608	rs16858778	C	T	-0.0792522	0.029378	0.0840505	-0.245529	0.122182	0.067293	-0.198321	0.137421	0.0460872	-0.329048	0.111462	0.196796	-0.1069	0.0271	8.14e-05	-0.128288	0.0528866	0.0468836	0.153435	-0.133531	0.517549	-0.37005	0.158854	-0.0521358	0.186564	-0.1282	0.046	0.005335	-0.1124	0.0234	0.8937	1.49e-06	FDR	NA
chr4:973543:C:A	TMEM175	yes	4	973543	rs113881148	C	A	0.0955867	0.0169705	0.625592	0.0291359	0.0646825	0.720407	0.0832016	0.0611387	0.667384	0.0977514	0.0918386	0.684966	0.091	0.0156	5.79e-09	0.0243952	0.0303157	0.242199	0.0796995	NA	NA	-0.079735	0.126087	-0.10075	0.169853	0.0418	0.0273	0.1254	0.0789	0.0135	1.0821	5.72e-09	Genomewide	1
chr4:26083858:A:G	RBPJ	yes	4	26083858	rs34185821	A	G	0.103051	0.0170162	0.29976	0.0514804	0.0606456	0.277088	0.267174	0.0589733	0.270429	0.103621	0.106055	0.182261	0.1111	0.0156	1.09e-12	0.116004	0.0309087	0.0487902	0.0756693	0.390013	0.195223	0.143234	0.169464	-1.60944	1.09545	0.1121	0.0279	5.95e-05	0.1113	0.0136	1.1177	2.95e-16	Genomewide	0
chr4:38602849:G:A	KLF3	no	4	38602849	rs337637	G	A	-0.0969553	0.0166012	0.364003	-0.0630137	0.0587209	0.369794	-0.224412	0.0730828	0.184211	-0.0292068	0.0887199	0.327352	-0.0982	0.0154	1.65e-10	-0.0437429	0.0306896	-0.128402	0.0717591	0.321359	0.243891	-0.0281937	0.11869	0.322083	0.185722	-0.0427	0.027	0.1135	-0.0846	0.0134	0.9189	2.57e-10	Genomewide	1
chr4:40212934:A:G	RHOH	no	4	40212934	rs2280307	A	G	-0.0574487	0.0167742	0.664247	-0.0990256	0.0631741	0.74671	-0.0602139	0.0563765	0.62767	-0.150017	0.0959659	0.694613	-0.0625	0.0154	4.83e-05	-0.0806579	0.0310415	-0.0554347	0.0835108	0.0855579	0.185069	0.17829	0.1222	-0.0980337	0.167449	-0.0615	0.0276	0.02591	-0.0623	0.0134	0.9396	3.67e-06	FDR	NA
chr4:102585287:T:C	NFKB1	no	4	102585287	rs1598859	T	C	-0.0741505	0.016543	0.365907	-0.057851	0.0570763	0.37725	-0.0629035	0.0627111	0.254717	-0.0199608	0.087376	0.441386	-0.0707	0.0152	3.14e-06	-0.0322133	0.0299314	-0.0154183	0.071798	-0.379505	0.20781	-0.0296348	0.121729	NA	NA	-0.0355	0.0267	0.1839	-0.0621	0.0132	0.9398	2.6e-06	FDR	NA
chr4:122322439:A:ATC	IL2/IL21	yes	4	122322439	rs78636954	A	ATC	-0.157937	0.0197867	0.63465	-0.0375054	0.0613549	0.51287	-0.159778	0.0596947	0.720799	0.00626766	0.0862996	0.546262	-0.1414	0.0176	8.87e-16	-0.0825012	0.0299126	-0.114221	0.070562	0.0560414	0.193423	-0.180653	0.12313	NA	NA	-0.089	0.0266	0.0008302	-0.1255	0.0147	0.8821	1.28e-17	Genomewide	0
chr4:165653115:A:G	CPE	no	4	165653115	rs2611215	A	G	-0.133805	0.0211831	0.842859	-0.0476363	0.0651803	0.765575	-0.00139008	0.0716563	0.820531	0.0723914	0.124318	0.867131	-0.112	0.0192	5.09e-09	-0.0723207	0.0386226	-0.156149	0.0833693	NA	NA	0.0146062	0.170876	0.105361	0.187577	-0.0769	0.0338	0.02274	-0.1034	0.0167	0.9018	5.76e-10	Genomewide	0
chr5:35888101:G:A	IL7R	yes	5	35888101	rs67207043	G	A	0.0962184	0.0176924	0.259718	0.0636467	0.0607969	0.294311	0.0909681	0.05468	0.475152	-0.096493	0.103052	0.219298	0.0888	0.016	2.96e-08	0.0825012	0.0319585	0.0667236	0.0761258	0.336472	0.185164	0.318454	0.1401	-0.60075	0.301797	0.0899	0.0284	0.001527	0.0891	0.0139	1.0932	1.65e-10	Genomewide	0
chr5:40521603:G:T	PTGER4	yes	5	40521603	rs1876142	G	T	-0.100657	0.0164824	0.657997	0.00440499	0.0566487	0.569694	-0.146712	0.0584309	0.366295	-0.158707	0.0834593	0.55848	-0.0982	0.015	6.37e-11	-0.112435	0.0301341	0.00521357	0.0722632	-0.117771	0.183658	-0.227932	0.116219	-0.169366	0.168439	-0.1042	0.0264	8.08e-05	-0.0997	0.013	0.9051	2.18e-14	Genomewide	1
chr5:56146422:T:C	ANKRD55	yes	5	56146422	rs10213692	T	C	-0.0994961	0.0188905	0.240823	-0.0965751	0.0763515	0.172465	-0.0601207	0.110734	0.0647113	-0.121196	0.118186	0.146005	-0.0988	0.0179	3.29e-08	-0.0595377	0.0338599	-0.160638	0.0921597	0.287432	0.381881	-0.138113	0.186139	-0.559666	0.626783	-0.0722	0.0312	0.02053	-0.0922	0.0155	0.9119	2.85e-09	Genomewide	1
chr6:424915:C:A	IRF4	yes	6	424915	rs9405661	C	A	0.0657992	0.0157338	0.513869	0.180085	0.0559649	0.477386	0.060405	0.0893183	0.0943885	-0.10242	0.0849402	0.467222	0.0685	0.0147	3.2e-06	0.0799094	0.0291005	0.116004	0.0697067	0.521172	0.289623	0.340749	0.11562	NA	NA	0.1018	0.0261	9.38e-05	0.0765	0.0128	1.0795	2.26e-09	Genomewide	1
chr6:35392400:T:C	DEF6	yes	6	35392400	rs73413718	T	C	-0.0790469	0.0320128	0.0706839	-0.0650558	0.179136	0.0259388	-0.27808	0.056542	0.53508	-0.27479	0.139463	0.116797	-0.1315	0.027	1.13e-06	-0.107474	0.0575552	NA	NA	-0.0730009	0.170985	0.193921	0.255198	NA	NA	-0.091	0.0533	0.08819	-0.1232	0.0241	0.8841	3.13e-07	FDR	NA
chr6:90267049:G:A	BACH2	yes	6	90267049	rs72928038	G	A	0.172309	0.0202005	0.173137	0.136054	0.0852434	0.112867	-0.0260805	0.139422	0.0352608	0.103795	0.1182	0.133528	0.1649	0.0192	9e-18	0.123986	0.0378424	0.355574	0.106487	0.241376	0.402911	0.361165	0.192069	1.38629	1.11803	0.1588	0.0349	5.38e-06	0.1635	0.0168	1.1776	2.53e-22	Genomewide	0
chr6:111686822:C:T	FYN	yes	6	111686822	rs804193	C	T	-0.200227	0.0445148	0.0405565	-0.136882	0.192006	0.024622	-0.361592	0.15134	0.0510012	-0.366467	0.240645	0.0440225	-0.2141	0.0411	1.88e-07	NA	NA	NA	NA	-0.251286	0.356348	NA	NA	NA	NA	-0.2513	0.3563	0.4807	-0.2146	0.0408	0.8069	1.47e-07	FDR	NA
chr6:126343187:C:T	CENPW	yes	6	126343187	rs17754780	C	T	0.145807	0.0158557	0.452432	0.0688182	0.0564836	0.458239	0.229302	0.0604501	0.238335	0.0571796	0.0921464	0.668619	0.1433	0.0146	1.06e-22	0.064851	0.0290896	0.0925792	0.070742	0.195567	0.221922	0.0496105	0.128604	-0.287432	0.341565	0.0677	0.0261	0.009374	0.1253	0.0127	1.1335	8.1e-23	Genomewide	0
chr6:127091607:C:CA	RSPO3	yes	6	127091607	rs140418154	C	CA	-0.129799	0.0266036	0.116921	-0.059959	0.106705	0.0845581	-0.293965	0.196994	0.0227575	NA	NA	NA	-0.1286	0.0256	5.1e-07	NA	NA	NA	NA	-0.693147	0.707107	NA	NA	NA	NA	-0.6931	0.7071	0.327	-0.1293	0.0256	0.8787	4.29e-07	FDR	NA
chr6:127948922:C:T	THEMIS	yes	6	127948922	rs9491889	C	T	-0.0775113	0.0222754	0.151963	-0.21477	0.0800268	0.160835	-0.206589	0.105518	0.0794044	0.0395443	0.158194	0.079922	-0.0898	0.0208	1.64e-05	-0.0608121	0.0411188	-0.0156214	0.102198	-0.0487702	0.31244	0.0468836	0.215724	1.09861	1.1547	-0.0502	0.0373	0.178	-0.0804	0.0182	0.9227	9.58e-06	FDR	NA
chr6:135398362:C:A	AHI1	no	6	135398362	rs2179781	C	A	-0.0653776	0.0158863	0.546716	0.0728882	0.0574166	0.590121	-0.126568	0.0571518	0.672367	-0.139897	0.0856164	0.619579	-0.0626	0.0146	1.74e-05	-0.0760347	0.0287422	-0.136278	0.0704793	0	0.19245	-0.0266419	0.115097	-0.258512	0.170446	-0.0842	0.0254	0.0009226	-0.068	0.0127	0.9343	7.95e-08	FDR	NA
chr6:137682468:T:C	TNFAIP3	yes	6	137682468	rs12665429	T	C	-0.0921412	0.0164433	0.370286	-0.0550776	0.06049	0.315463	-0.216367	0.0665444	0.245267	-0.149462	0.0853685	0.404483	-0.0981	0.0152	1.06e-10	-0.0737542	0.0303795	-0.188259	0.0769234	-0.144563	0.2036	-0.196137	0.123218	-0.312385	0.240257	-0.0982	0.0271	0.0002929	-0.0981	0.0133	0.9066	1.36e-13	Genomewide	1
chr6:159049210:G:T	TAGAP	yes	6	159049210	rs212408	G	T	0.108964	0.0165788	0.638042	0.145838	0.0623115	0.691591	0.183021	0.0548448	0.487662	0.0106367	0.0985879	0.775832	0.1145	0.0152	4.86e-14	0.0948603	0.030379	0.0244976	0.078212	-0.0322133	0.179629	0	0.146647	0	0.218218	0.0786	0.0273	0.003925	0.106	0.0133	1.1118	1.42e-15	Genomewide	1
chr7:20557306:A:G	ABCB5	no	7	20557306	rs17143056	A	G	-0.0955303	0.0208229	0.183245	-0.0968056	0.0835481	0.131572	-0.162141	0.100549	0.0867533	0.0296109	0.120563	0.13654	-0.0948	0.0195	1.23e-06	-0.0794762	0.0385705	-0.150939	0.10222	-0.0540339	0.328918	-0.301511	0.179491	NA	NA	-0.0962	0.0352	0.006255	-0.0951	0.0171	0.9093	2.44e-08	Genomewide	1
chr7:22730530:G:A	AC073072.1	no	7	22730530	rs2069845	G	A	-0.0637481	0.0157962	0.550653	-0.0668046	0.0570753	0.444176	-0.0547455	0.0572651	0.670372	-0.0903186	0.0958505	0.746941	-0.064	0.0145	1.09e-05	-0.0353671	0.029356	-0.168537	0.0700483	-0.188966	0.185723	-0.0188218	0.138681	-0.405465	0.456435	-0.0578	0.0263	0.02777	-0.0625	0.0127	0.9394	8.33e-07	FDR	NA
chr7:26852706:G:A	SKAP2	yes	7	26852706	rs73069533	G	A	-0.134009	0.0188544	0.240406	-0.0669768	0.0741034	0.183691	-0.17831	0.136763	0.040568	-0.29499	0.107189	0.212476	-0.1353	0.0179	3.49e-14	-0.0489802	0.0345858	-0.160873	0.088761	-0.510826	0.516398	-0.122055	0.156465	-0.318416	0.328564	-0.07	0.0314	0.02552	-0.1193	0.0155	0.8875	1.7e-14	Genomewide	0
chr7:28102567:G:T	JAZF1	yes	7	28102567	rs10245867	G	T	-0.0816875	0.016851	0.331032	-0.0252909	0.0588883	0.33465	0.0519147	0.057625	0.34405	-0.0760438	0.0875214	0.538986	-0.0682	0.0154	8.94e-06	-0.0855579	0.0310296	-0.144101	0.0753067	0.0168571	0.181824	-0.122218	0.11996	-0.223144	0.33541	-0.0939	0.0275	0.0006381	-0.0743	0.0134	0.9284	3.15e-08	Genomewide	1
chr7:50406053:G:A	IKZF1	yes	7	50406053	rs6944602	G	A	-0.124321	0.0203694	0.195746	-0.0208756	0.0783898	0.151242	0.0321577	0.103337	0.0701521	-0.107982	0.109179	0.187435	-0.1124	0.0191	3.78e-09	-0.0736465	0.0367795	-0.100041	0.100125	0.23349	0.30708	-0.133531	0.156047	-0.191039	0.310016	-0.077	0.0333	0.02075	-0.1037	0.0166	0.9015	3.96e-10	Genomewide	0
chr7:50970505:G:A	COBL	yes	7	50970505	rs2023879	G	A	0.30629	0.0463249	0.964057	0.326711	0.245003	0.983352	0.253534	0.122922	0.934245	0.222748	0.174027	0.939571	0.2961	0.0415	9.12e-13	0.124883	0.0871262	0.530688	0.281801	0.223144	0.387298	0.385662	0.314362	NA	NA	0.177	0.0788	0.02462	0.2702	0.0367	1.3102	1.84e-13	Genomewide	0
chr8:11247568:C:T	MTMR9	yes	8	11247568	rs2572431	C	T	0.0481889	0.016014	0.57341	0.0448285	0.0575459	0.54555	-0.00837732	0.0567244	0.648063	0.120927	0.0860666	0.61575	0.0463	0.0147	0.001598	0.076989	0.0294208	0.118896	0.0683597	0.100041	0.182803	0.116084	0.120589	0.135591	0.17382	0.0865	0.0258	0.0008036	0.0561	0.0128	1.0577	1.11e-05	FDR	NA
chr8:11877675:G:T	CTSB	yes	8	11877675	rs2250903	G	T	-0.104498	0.0187555	0.282739	NA	NA	NA	-0.169153	0.0865335	0.150865	-0.0395225	0.10206	0.268242	-0.1053	0.018	5.37e-09	-0.0849045	0.0313433	NA	NA	NA	NA	NA	NA	NA	NA	-0.0849	0.0313	0.006751	-0.1002	0.0156	0.9047	1.35e-10	Genomewide	1
chr8:58973753:T:A	TOX	no	8	58973753	rs12545204	T	A	-0.0848582	0.0190291	0.786362	-0.0342561	0.0752035	0.836907	-0.184121	0.0555878	0.602669	-0.126999	0.0926667	0.723019	-0.0932	0.0172	6.11e-08	-0.0459289	0.034652	0.111267	0.0963739	-0.314811	0.178975	-0.0305292	0.141792	-0.0934903	0.176971	-0.0385	0.0308	0.2109	-0.0802	0.015	0.9229	9.24e-08	FDR	NA
chr8:118911634:A:G	COLEC10	no	8	118911634	rs4355801	A	G	0.0687292	0.0159215	0.462956	0.050894	0.0546885	0.491247	-0.0262715	0.0920781	0.091167	-0.0331132	0.0844667	0.427035	0.0618	0.0148	3.14e-05	0.0934903	0.0292859	0.0986056	0.0702716	0.191446	0.310016	-0.076989	0.124127	0.336472	0.20702	0.0912	0.0261	0.0004763	0.069	0.0129	1.0714	8.53e-08	FDR	NA
chr8:127184843:A:G	MYC	no	8	127184843	rs2445610	A	G	0.0665109	0.0163596	0.368973	0.028491	0.0593341	0.331947	0.0761492	0.0562492	0.384572	0.0376484	0.0871653	0.377266	0.0639	0.015	1.93e-05	0.0497421	0.0302498	0.00796817	0.0734724	-0.14572	0.191199	0.161268	0.127415	0.158175	0.162729	0.0482	0.0267	0.07064	0.0601	0.0131	1.0619	4.24e-06	FDR	NA
chr8:128062656:C:G	PVT1	yes	8	128062656	rs1499363	C	G	-0.0905935	0.0173335	0.511764	NA	NA	0.560921	NA	NA	NA	NA	NA	NA	-0.0906	0.0173	1.73e-07	NA	NA	NA	NA	NA	NA	NA	NA	NA	NA	NA	NA	NA	-0.0906	0.0173	0.9134	1.63e-07	FDR	NA
chr9:4283137:G:T	GLIS3	yes	9	4283137	rs1574285	G	T	-0.130043	0.0159749	0.591041	-0.0891856	0.0559694	0.557279	-0.127015	0.0541612	0.499456	-0.121034	0.0835332	0.50646	-0.1268	0.0146	2.97e-18	-0.0788112	0.0291523	-0.101654	0.0705823	-0.121332	0.174398	0.00752827	0.122399	-0.213565	0.169392	-0.0821	0.0257	0.001419	-0.1159	0.0127	0.8906	6.98e-20	Genomewide	0
chr9:5410286:G:A	PLGRKT	yes	9	5410286	rs10815209	G	A	-0.0959246	0.0214109	0.195799	-0.0606186	0.0758221	0.195146	-0.19961	0.068701	0.295111	-0.194868	0.103257	0.273514	-0.1054	0.0194	5.48e-08	NA	NA	NA	NA	NA	NA	NA	NA	NA	NA	NA	NA	NA	-0.1054	0.0194	0.9	5.54e-08	FDR	NA
chr9:99823263:T:C	NR4A3	no	9	99823263	rs1405209	T	C	0.0744487	0.0162084	0.374641	0.061275	0.0590972	0.332524	0.0801725	0.0587033	0.298018	0.000756222	0.0958721	0.252029	0.0722	0.0149	1.31e-06	0.0468836	0.0299459	0.20945	0.0749965	-0.0540339	0.189901	0.0751075	0.136813	0.370183	0.241438	0.0707	0.0268	0.008346	0.0719	0.013	1.0745	3.45e-08	Genomewide	1
chr9:120904499:G:C	TRAF1	yes	9	120904499	rs2241003	G	C	-0.0604242	0.0163572	0.638542	-0.126064	0.0574309	0.551623	0.0347451	0.0561029	0.364548	0.0155643	0.0879065	0.660659	-0.0559	0.0149	0.0001791	-0.0907544	0.0305847	-0.252314	0.0703564	-0.405415	0.186339	0.016231	0.12752	-0.0629748	0.158689	-0.115	0.0267	1.66e-05	-0.0699	0.013	0.9325	7.71e-08	FDR	NA
chr10:6052734:C:T	IL2RA	yes	10	6052734	rs61839660	C	T	-0.463494	0.0303441	0.0965392	-0.127662	0.150381	0.0386602	-0.328515	0.220336	0.0157218	-0.138343	0.221747	0.0401121	-0.4428	0.0292	7.16e-52	-0.392154	0.0577748	-0.206286	0.194377	-0.693147	0.612372	0	0.27735	0.693147	1.22474	-0.3631	0.054	1.83e-11	-0.4248	0.0257	0.6539	2.04e-61	Genomewide	0
chr10:6576860:C:T	LINC02648	yes	10	6576860	rs7095794	C	T	0.0526638	0.0169133	0.663872	0.0644545	0.0642845	0.741134	0.00298231	0.0698013	0.190466	0.168727	0.0879902	0.568133	0.0545	0.0157	0.0005005	0.0833816	0.0312505	0.0788268	0.0794292	NA	NA	0.0312843	0.125015	NA	NA	0.0801	0.0283	0.00467	0.0605	0.0137	1.0624	1.05e-05	FDR	NA
chr10:8060309:G:A	GATA3	no	10	8060309	rs3802604	G	A	-0.0857998	0.0164007	0.641823	0.00872891	0.057131	0.590507	0.028609	0.0625253	0.255342	-0.123475	0.0845939	0.524804	-0.0738	0.015	9.23e-07	-0.07139	0.0297607	-0.0148886	0.0712491	-0.0465676	0.215724	0.116871	0.121031	-0.0825012	0.181974	-0.0547	0.0263	0.03763	-0.0691	0.013	0.9332	1.14e-07	FDR	NA
chr10:32451091:G:A	CCDC7	no	10	32451091	rs2490503	G	A	-0.114345	0.025721	0.89878	-0.0676573	0.0912981	0.898411	-0.0149557	0.0590621	0.659744	-0.072613	0.131055	0.894578	-0.0959	0.0225	2.03e-05	-0.107059	0.0467683	-0.0544882	0.11629	0.14908	0.182323	-0.400118	0.165476	-0.161268	0.171425	-0.1086	0.0398	0.006355	-0.099	0.0196	0.9057	4.34e-07	FDR	NA
chr10:33137219:T:C	NRP1	no	10	33137219	rs722988	T	C	0.0911782	0.0163335	0.368574	0.0230574	0.0606296	0.322529	0.194069	0.0550151	0.523964	0.271895	0.0843323	0.437022	0.1003	0.0149	1.81e-11	0.0852598	0.0297949	0.154436	0.0743452	0.206655	0.172415	0.307477	0.117823	0.101811	0.184353	0.1082	0.0263	3.97e-05	0.1022	0.013	1.1076	3.21e-15	Genomewide	1
chr10:79283615:G:C	ZMIZ1	yes	10	79283615	rs1108616	G	C	0.0698017	0.0157195	0.475912	-0.0110523	0.0558073	0.536938	0.0347624	0.0549556	0.535547	0.0497621	0.082401	0.488467	0.0614	0.0144	1.89e-05	0.0601539	0.0292392	-0.0870947	0.0694864	0.146694	0.180819	0.047511	0.116477	0.121377	0.174398	0.0425	0.0257	0.09841	0.0569	0.0126	1.0585	5.97e-06	FDR	NA
chr10:88287593:T:G	RNLS	yes	10	88287593	rs2018705	T	G	-0.18024	0.0186255	0.25396	-0.189335	0.0687353	0.22879	-0.157339	0.0656459	0.255842	-0.12737	0.0993378	0.249168	-0.1777	0.0171	2.4e-25	-0.168774	0.034311	-0.253861	0.0821714	0.146694	0.221457	-0.267618	0.1322	-0.255925	0.192256	-0.1816	0.0301	1.64e-09	-0.1787	0.0149	0.8364	2.99e-33	Genomewide	0
chr10:102135182:C:A	ARMH3	no	10	102135182	rs4919611	C	A	-0.0980738	0.0241178	0.880913	-0.0477029	0.109994	0.931624	0.0970826	0.143024	0.963844	-0.109495	0.137341	0.891696	-0.0912	0.0229	6.92e-05	-0.0989399	0.0427219	-0.0907544	0.160808	0.167	0.409673	0.0927734	0.162933	-0.0870947	0.241	-0.0845	0.0393	0.03148	-0.0895	0.0198	0.9144	6.07e-06	FDR	NA
chr11:2160994:A:T	INS	yes	11	2160994	rs689	A	T	0.769464	0.0207491	0.714113	0.584967	0.0799991	0.786557	0.446902	0.0587801	0.264006	0.665574	0.113335	0.763534	0.7237	0.0187	0	0.626798	0.0380819	0.653158	0.099686	NA	NA	0.948298	0.179624	NA	NA	0.6422	0.0349	1.27e-75	0.7055	0.0165	2.0249	0	Genomewide	0
chr11:35267496:C:T	SLC1A2	yes	11	35267496	rs11033048	C	T	0.0972474	0.0172779	0.366178	0.091125	0.0621736	0.329452	0.0650237	0.0663587	0.250426	0.134567	0.0970328	0.374894	0.096	0.0159	1.67e-09	0.0667236	0.0293236	0.107957	0.0735292	NA	NA	-0.115186	0.120151	NA	NA	0.0632	0.0266	0.01733	0.0874	0.0136	1.0913	1.53e-10	Genomewide	1
chr11:47204445:T:C	PACSIN3	no	11	47204445	rs17197710	T	C	0.130881	0.0268577	0.0890602	0.114526	0.111176	0.0618456	0.0340542	0.0978996	0.0816693	0.352533	0.196677	0.0438255	0.1273	0.025	3.61e-07	0.0732505	0.0503494	-0.00944446	0.137687	-0.305439	0.352222	0.314811	0.253109	0.251537	0.290957	0.0701	0.0455	0.1237	0.114	0.0219	1.1208	1.95e-07	FDR	NA
chr11:60961822:G:T	CD5/CD6	yes	11	60961822	rs79538630	G	T	0.200459	0.0407511	0.0348303	0.49117	0.209901	0.0138262	0.19073	0.0805387	0.119294	0.0179938	0.259974	0.028268	0.2035	0.0355	9.86e-09	0.202941	0.0770366	-0.356675	0.284521	0.105261	0.324893	-0.0605996	0.348315	NA	NA	0.1525	0.071	0.03161	0.1933	0.0317	1.2132	1.14e-09	Genomewide	1
chr11:61828092:C:T	FADS2	no	11	61828092	rs968567	C	T	-0.111144	0.02115	0.177167	-0.129285	0.092763	0.110409	-0.0329186	0.148043	0.0313966	-0.047334	0.155639	0.0779602	-0.1095	0.0203	6.46e-08	-0.0900341	0.039771	-0.0250102	0.111812	0.182322	0.60553	0	0.19803	NA	NA	-0.0789	0.0367	0.03179	-0.1023	0.0178	0.9028	8.42e-09	Genomewide	1
chr11:64367826:A:C	CCDC88B	no	11	64367826	rs645078	A	C	-0.0734178	0.0163182	0.385085	-0.10543	0.0562192	0.425156	-0.157837	0.089115	0.106876	-0.0840002	0.0932104	0.330223	-0.0785	0.0152	2.52e-07	-0.0553013	0.0299961	-0.20727	0.0726988	-0.0377019	0.27477	-0.162519	0.124684	0.117783	0.183658	-0.0768	0.0267	0.00395	-0.0781	0.0132	0.9249	3.34e-09	Genomewide	1
chr11:116035012:T:C	AP000997.1	no	11	116035012	rs11215766	T	C	-0.0796345	0.015903	0.522832	0.0455158	0.0574689	0.420026	-0.0421636	0.0557946	0.557328	-0.0473869	0.0901868	0.354319	-0.0682	0.0146	2.95e-06	-0.0372958	0.0289148	0.00299551	0.0714742	0.0480354	0.178937	0.140631	0.121791	-0.0572055	0.19526	-0.0228	0.0257	0.3751	-0.0571	0.0127	0.9445	6.82e-06	FDR	NA
chr11:128734337:G:T	FLI1	yes	11	128734337	rs605093	G	T	0.104131	0.0158585	0.469587	-0.035896	0.0567407	0.538357	0.0638932	0.0575997	0.311485	-0.0396706	0.0865153	0.427503	0.0883	0.0146	1.31e-09	0.0392207	0.0289545	-0.0516432	0.0704272	0.563608	0.205941	0.127513	0.119342	-0.296252	0.173384	0.032	0.0256	0.2113	0.0745	0.0127	1.0773	4.25e-09	Genomewide	1
chr12:6453119:C:T	TAPBPL	yes	12	6453119	rs2041384	C	T	-0.0851136	0.0196314	0.279234	-0.0134229	0.0675839	0.286241	-0.235383	0.0964147	0.122017	NA	NA	NA	-0.0853	0.0185	4.05e-06	NA	NA	NA	NA	NA	NA	NA	NA	NA	NA	NA	NA	NA	-0.0853	0.0185	0.9182	4.01e-06	FDR	NA
chr12:8942630:T:C	M6PR	no	12	8942630	rs1805731	T	C	0.0721973	0.01606	0.389006	0.0870279	0.0569927	0.385036	0.0657702	0.0589427	0.299672	0.0401809	0.0871053	0.349572	0.0719	0.0147	1.08e-06	0.0411419	0.0292602	0.214305	0.0717485	0.172271	0.195901	0.0158733	0.125004	0	0.342997	0.0652	0.0262	0.01276	0.0703	0.0128	1.0728	4.16e-08	Genomewide	1
chr12:9757568:G:A	CD69	yes	12	9757568	rs4763879	G	A	0.110635	0.0162041	0.362195	0.0680147	0.0584011	0.356375	-0.0695529	0.0923261	0.0956181	0.00925308	0.0841851	0.426634	0.0996	0.0151	4.73e-11	0.10075	0.0298853	0.0363319	0.0724646	-0.462671	0.309614	0.0944007	0.12074	0.334075	0.172009	0.0932	0.0265	0.0004366	0.098	0.0131	1.103	7.89e-14	Genomewide	0
chr12:47814585:T:C	RPAP3	yes	12	47814585	rs11168249	T	C	0.0611008	0.0159091	0.463657	0.055874	0.0551055	0.508472	0.0849211	0.0578435	0.635661	0.0645174	0.0930933	0.319837	0.0623	0.0146	1.95e-05	0.0497421	0.0291757	0.0222456	0.0702338	-0.615186	0.196249	0.152721	0.127115	0.276115	0.282732	0.0405	0.026	0.1193	0.0571	0.0127	1.0588	7.35e-06	FDR	NA
chr12:49107615:C:T	LMBR1L	no	12	49107615	rs1274726	C	T	-0.0669008	0.0160767	0.602799	-0.0452221	0.0570432	0.560286	-0.03317	0.0841363	0.120098	-0.0820817	0.0867822	0.460802	-0.0648	0.015	1.55e-05	-0.0554347	0.0294039	-0.0305292	0.0714369	-0.30016	0.29502	-0.165937	0.117848	-0.3102	0.229184	-0.0628	0.0262	0.01657	-0.0643	0.013	0.9377	7.83e-07	FDR	NA
chr12:53077434:C:A	ITGB7	no	12	53077434	rs7313065	C	A	0.11539	0.0211008	0.161848	0.00300839	0.0666363	0.227231	0.1617	0.0579654	0.557751	0.0916932	0.110627	0.187605	0.1107	0.0187	3.45e-09	0.0620354	0.037754	-0.0137947	0.0829046	0.113953	0.180627	0.0246926	0.158126	0.105261	0.229734	0.0512	0.0327	0.1169	0.096	0.0162	1.1008	3.28e-09	Genomewide	1
chr12:56050848:C:T	IKZF3	yes	12	56050848	rs34415530	C	T	0.229428	0.0164699	0.335029	0.25423	0.0586049	0.312803	0.259154	0.0768247	0.124947	0.159506	0.0992438	0.232666	0.2306	0.0153	4.42e-51	0.253867	0.0303352	0.154436	0.0772674	0.587787	0.249444	0.506215	0.134955	0.38798	0.210174	0.258	0.0272	2.73e-21	0.2372	0.0133	1.2677	1.01e-70	Genomewide	0
chr12:95767078:C:T	AMDHD1	no	12	95767078	rs17041209	C	T	-0.0782386	0.0169385	0.330667	-0.064131	0.0648363	0.261541	0.0477182	0.0543987	0.502287	-0.132832	0.0930817	0.340285	-0.0688	0.0155	8.86e-06	-0.0145047	0.031137	-0.273122	0.0797331	-0.212946	0.175065	0.0392207	0.12478	-0.316356	0.200512	-0.0536	0.0276	0.05241	-0.0652	0.0135	0.9369	1.43e-06	FDR	NA
chr12:111569952:C:T	SH2B3	yes	12	111569952	rs653178	C	T	-0.265081	0.015869	0.505513	-0.0930133	0.0565897	0.586307	-0.108811	0.0925115	0.920218	-0.145093	0.0973586	0.77189	-0.2463	0.0149	2.15e-61	-0.227905	0.0293159	-0.193921	0.0698315	-0.0392207	0.28011	-0.235862	0.150527	-0.916291	0.83666	-0.2223	0.0265	4.61e-17	-0.2405	0.013	0.7862	1.34e-76	Genomewide	0
chr13:42343795:C:T	AKAP11	yes	13	42343795	rs74537115	C	T	0.118097	0.0220636	0.141389	-0.0241989	0.0715075	0.181151	0.0594173	0.0728784	0.165314	-0.275954	0.173962	0.0633528	0.0971	0.0201	1.39e-06	0.0962189	0.0420167	0.250759	0.092684	0.0285875	0.23738	0.42265	0.295151	0	1.41421	0.125	0.0375	0.0008499	0.1033	0.0177	1.1088	5.41e-09	Genomewide	1
chr13:75264886:T:G	TBC1D4	no	13	75264886	rs493925	T	G	0.0883575	0.016129	0.409697	0.016276	0.0563069	0.419824	0.102895	0.0656051	0.762609	-0.0569353	0.0880166	0.38151	0.0799	0.0149	7.7e-08	0.0198026	0.0293089	-0.0676366	0.0707953	0.115074	0.214778	0.0760347	0.12318	0.339325	0.181465	0.0185	0.026	0.4771	0.0647	0.0129	1.0668	5.57e-07	FDR	NA
chr13:99411911:G:A	GPR183	yes	13	99411911	rs4319612	G	A	-0.0854468	0.0184663	0.768433	-0.196312	0.0609735	0.698927	-0.143277	0.0555048	0.485295	-0.228225	0.0908758	0.668616	-0.1035	0.0166	4.07e-10	-0.127513	0.0346927	-0.198851	0.079078	-0.230546	0.182276	-0.0372958	0.122419	0.0132879	0.162761	-0.1303	0.0298	1.23e-05	-0.1099	0.0145	0.8959	3.61e-14	Genomewide	0
chr14:68286876:C:T	RAD51B	no	14	68286876	rs911263	C	T	0.101096	0.0177618	0.709578	0.127383	0.0623235	0.680517	0.00216207	0.0646861	0.238792	0.012286	0.100225	0.73124	0.0943	0.0163	7.26e-09	0.0347985	0.0322336	0.038429	0.0768804	-0.194192	0.208368	0.149545	0.141464	0	0.353553	0.0355	0.0287	0.217	0.08	0.0142	1.0833	1.69e-08	Genomewide	1
chr14:68792124:C:G	ZFP36L1	yes	14	68792124	rs927292	C	G	0.110746	0.0171991	0.685316	0.0433169	0.0600811	0.664065	0.0490486	0.0575527	0.650173	0.0593056	0.0900355	0.677377	0.1001	0.0157	1.63e-10	0.0525573	0.031785	0.0532953	0.0730557	-0.178983	0.199802	0.0968414	0.127149	0.177692	0.225906	0.0522	0.0279	0.0615	0.0886	0.0137	1.0926	9.56e-11	Genomewide	0
chr14:88078202:C:T	GPR65	yes	14	88078202	rs17798179	C	T	-0.0778047	0.0196548	0.210395	-0.0937213	0.0657763	0.23843	-0.037629	0.119195	0.0529054	0.0530962	0.106262	0.192003	-0.0742	0.0183	5.13e-05	-0.0744003	0.0363049	0.0592119	0.0834422	-0.207639	0.373394	-0.189225	0.159321	0.257738	0.322921	-0.0568	0.0323	0.07881	-0.07	0.0159	0.9324	1.11e-05	FDR	NA
chr14:92637727:T:C	RIN3	no	14	92637727	rs11627032	T	C	-0.0781304	0.0183502	0.256935	-0.128759	0.0683719	0.232344	-0.0799983	0.0821428	0.127426	-0.0337212	0.0950246	0.274981	-0.0799	0.017	2.74e-06	-0.0383251	0.0338463	-0.0295318	0.0859167	0.371564	0.290659	0.0148886	0.123095	0.105261	0.187577	-0.0261	0.03	0.3837	-0.0668	0.0148	0.9354	6.26e-06	FDR	NA
chr14:98032614:A:G	AL163932.1	yes	14	98032614	rs4900384	A	G	0.118067	0.0172444	0.282438	-0.0112826	0.0568685	0.413047	0.0889803	0.0552569	0.562459	0.0104803	0.0844737	0.420048	0.1025	0.0155	4.33e-11	0.102557	0.0318685	-0.0461487	0.0697342	0.230546	0.182276	-0.0559356	0.118309	NA	NA	0.0731	0.0278	0.008604	0.0955	0.0135	1.1002	1.72e-12	Genomewide	0
chr14:100840110:T:C	MEG3	yes	14	100840110	rs56994090	T	C	-0.124234	0.0160875	0.418318	-0.155881	0.056875	0.492107	0.0368188	0.0552173	0.430617	-0.0423091	0.0844122	0.394759	-0.1125	0.0147	1.81e-14	-0.108922	0.0295514	-0.193099	0.0719919	-0.151288	0.194813	-0.186089	0.11775	-0.231806	0.197435	-0.1268	0.0262	1.25e-06	-0.1159	0.0128	0.8906	1.48e-19	Genomewide	0
chr15:38670555:G:T	RASGRP1	yes	15	38670555	rs1874252	G	T	-0.0648034	0.0171292	0.318886	-0.124034	0.0623438	0.304414	-0.0911942	0.0592262	0.325259	-0.0285276	0.102815	0.22477	-0.0696	0.0157	9.62e-06	-0.103584	0.0315942	-0.127833	0.0810767	NA	NA	-0.0594316	0.140782	-0.167	0.289683	-0.1054	0.0287	0.0002368	-0.0779	0.0138	0.9251	1.57e-08	Genomewide	0
chr15:78944951:C:T	CTSH	yes	15	78944951	rs2289702	C	T	-0.263593	0.027862	0.103467	0.0502242	0.0847191	0.120028	0.00263894	0.162966	0.0294821	-0.458512	0.171941	0.0880345	-0.2321	0.0258	2.53e-19	-0.187897	0.0529191	-0.244495	0.109762	0.223144	0.67082	-0.637523	0.203255	-0.441766	0.302109	-0.2244	0.0458	9.38e-07	-0.2303	0.0225	0.7943	1.25e-24	Genomewide	0
chr16:11097543:G:A	DEXI	yes	16	11097543	rs12928537	G	A	-0.196966	0.0173082	0.323006	-0.167559	0.0629213	0.303892	-0.148464	0.0574703	0.374897	-0.33494	0.0976347	0.283637	-0.1951	0.0158	5.96e-35	-0.174353	0.0319635	-0.0433251	0.0759915	-0.0392607	0.198068	-0.357675	0.130357	-0.287682	0.21183	-0.1642	0.0282	5.74e-09	-0.1877	0.0138	0.8289	3.08e-42	Genomewide	0
chr16:20331769:T:C	UMOD	no	16	20331769	rs4238595	T	C	-0.102959	0.016958	0.687326	-0.193953	0.0605592	0.696086	-0.0601021	0.112234	0.945128	0.0590585	0.0938508	0.740956	-0.1037	0.0159	7.36e-11	-0.0506931	0.0307972	-0.134531	0.0758185	0	0.392232	0.0224501	0.149916	1.20397	0.658281	-0.057	0.0279	0.04123	-0.0923	0.0138	0.9118	2.43e-11	Genomewide	1
chr16:28496748:C:T	IL27	yes	16	28496748	rs151174	C	T	-0.117778	0.0162562	0.405131	-0.134728	0.0566999	0.485609	-0.206101	0.0661994	0.241187	-0.0976955	0.0877023	0.333348	-0.1229	0.015	2.37e-16	-0.0995994	0.0298512	-0.111602	0.070513	-0.302322	0.226166	-0.137884	0.127559	NA	NA	-0.1058	0.0267	7.33e-05	-0.1188	0.0131	0.888	1.03e-19	Genomewide	0
chr16:28996971:G:A	TUFM	yes	16	28996971	rs141672851	G	A	-0.272332	0.0629421	0.0210716	-0.173015	0.140341	0.050364	NA	NA	NA	NA	NA	NA	-0.2557	0.0574	8.49e-06	NA	NA	NA	NA	NA	NA	NA	NA	NA	NA	NA	NA	NA	-0.2557	0.0574	0.7744	8.4e-06	FDR	NA
chr16:30123335:T:C	MAPK3	yes	16	30123335	rs28529403	T	C	0.0887751	0.0168972	0.386465	-0.0292495	0.059519	0.422952	NA	NA	NA	NA	NA	NA	0.08	0.0163	8.66e-07	0.0148886	0.0288563	NA	NA	NA	NA	NA	NA	NA	NA	0.0149	0.0289	0.6059	0.0642	0.0142	1.0663	5.98e-06	FDR	NA
chr16:30749964:CA:C	CCDC189	yes	16	30749964	rs375341506	CA	C	-0.0696782	0.0194355	0.222331	0.0488434	0.0714271	0.195013	-0.179055	0.101121	0.0853365	-0.108537	0.129424	0.128821	-0.0663	0.0183	0.0002829	-0.0495054	0.0354271	-0.263705	0.0892452	-0.171857	0.33931	-0.467287	0.186037	NA	NA	-0.0912	0.0323	0.004717	-0.0724	0.0159	0.9302	5.49e-06	FDR	NA
chr16:50322085:G:A	BRD7	no	16	50322085	rs7184802	G	A	-0.0761836	0.020575	0.185943	-0.148698	0.0780275	0.161377	-0.0860393	0.0584614	0.333174	-0.0333352	0.0917135	0.297957	-0.0795	0.0184	1.65e-05	-0.0936516	0.0374127	-0.165818	0.0975779	-0.264096	0.202763	0.00895974	0.131592	-0.0142003	0.168435	-0.0969	0.0327	0.003033	-0.0837	0.016	0.9197	1.8e-07	FDR	NA
chr16:68070519:T:C	CDH1	yes	16	68070519	rs2285910	T	C	0.0928104	0.0245646	0.125851	0.070487	0.0802103	0.158935	0.156881	0.0839014	0.120243	0.189168	0.126624	0.142156	0.0986	0.0223	9.53e-06	NA	NA	NA	NA	NA	NA	NA	NA	NA	NA	NA	NA	NA	0.0986	0.0223	1.1036	9.8e-06	FDR	NA
chr16:75212137:G:C	BCAR1	yes	16	75212137	rs72802365	G	C	0.26615	0.0277849	0.0775363	0.0256527	0.10145	0.0801354	0.114515	0.180768	0.0199488	0.0738468	0.164856	0.0633528	0.2421	0.0262	2.22e-20	0.24059	0.0508746	0.514618	0.123946	0.287432	0.540062	0.581657	0.286432	1.20387	0.658281	0.2925	0.0462	2.33e-10	0.2544	0.0228	1.2897	6.07e-29	Genomewide	0
chr16:85982485:G:A	AC092723.1	yes	16	85982485	rs9939427	G	A	-0.0672679	0.0190854	0.227324	-0.11275	0.0736209	0.186111	-0.110478	0.0660382	0.240112	-0.0312695	0.0910459	0.338135	-0.0715	0.0175	4.2e-05	-0.0908004	0.0352927	-0.12897	0.0872198	-0.363987	0.203321	-0.124657	0.129082	-0.165818	0.174018	-0.1061	0.0308	0.0005775	-0.0799	0.0152	0.9232	1.5e-07	FDR	NA
chr16:88923102:C:T	AC092384.1	no	16	88923102	rs477639	C	T	0.0516876	0.0165715	0.344556	0.131367	0.0639459	0.248776	0.0533037	0.0591619	0.296153	0.0549722	0.0903043	0.316249	0.0564	0.0153	0.0002176	0.0592119	0.0303898	0.160417	0.0801923	0.0573251	0.19526	-0.0425944	0.130495	0.151862	0.183866	0.0684	0.0272	0.01186	0.0593	0.0133	1.0611	8.72e-06	FDR	NA
chr17:3998208:T:G	CYB5D2	no	17	3998208	rs6502764	T	G	-0.0875039	0.0163139	0.380578	-0.0145751	0.0582525	0.382831	0.107247	0.0662554	0.783008	0.0953944	0.0883313	0.400026	-0.0672	0.0151	8.02e-06	-0.0309748	0.0297518	-0.0982746	0.0719753	-0.0953102	0.218466	-0.130792	0.117493	-0.0487702	0.180388	-0.0463	0.0263	0.07847	-0.062	0.0131	0.9399	2.19e-06	FDR	NA
chr17:7730374:C:T	AC016876.1	no	17	7730374	rs16956936	C	T	-0.107919	0.0244326	0.126558	-0.0622532	0.0970998	0.0972966	-0.00523343	0.0868514	0.10903	-0.324572	0.164921	0.0780317	-0.1025	0.0226	5.93e-06	-0.111043	0.0464829	-0.0728933	0.127342	0	0.272166	0.257738	0.22834	-0.510826	0.730297	-0.0928	0.0423	0.02815	-0.1004	0.0199	0.9045	4.79e-07	FDR	NA
chr17:39374659:A:G	PLXDC1	yes	17	39374659	rs150558343	A	G	0.263637	0.0650328	0.0133093	0.288257	0.193231	0.0180621	NA	NA	NA	NA	NA	NA	0.2661	0.0616	1.58e-05	NA	NA	0.247641	0.235882	NA	NA	NA	NA	NA	NA	0.2476	0.2359	0.2938	0.2649	0.0596	1.3033	8.79e-06	FDR	NA
chr17:39910119:T:C	GSDMB	yes	17	39910119	rs56380902	T	C	0.116081	0.0158952	0.502891	0.0907522	0.0561135	0.553425	0.306083	0.0549801	0.439346	0.124569	0.0827643	0.401376	0.1279	0.0145	1.19e-18	0.0834903	0.0291334	0.168892	0.0691293	-0.0984952	0.181291	0.112435	0.115078	-0.0344879	0.185723	0.0908	0.0256	0.000397	0.1189	0.0126	1.1263	4.45e-21	Genomewide	0
chr17:40623690:G:A	CCR7	yes	17	40623690	rs8066541	G	A	0.0698441	0.0158393	0.526182	-0.0361198	0.0561815	0.468879	0.166367	0.055664	0.359628	0.118456	0.0905616	0.331845	0.0706	0.0145	1.16e-06	0.0851223	0.029187	0.0440169	0.0702035	-0.086975	0.186677	0.0487902	0.127037	NA	NA	0.0745	0.0261	0.004299	0.0715	0.0127	1.0741	1.67e-08	Genomewide	0
chr17:45314842:G:A	MAP3K14	no	17	45314842	rs7216796	G	A	0.0567991	0.0159075	0.548188	-0.0680203	0.0563929	0.487481	0.0252556	0.0549335	0.495613	0.0269063	0.0880454	0.403578	0.0455	0.0145	0.001772	0.105361	0.0291238	-0.00250313	0.070057	0.116084	0.170538	0.0639133	0.119371	-0.0487702	0.220929	0.087	0.0258	0.000729	0.0555	0.0126	1.0571	1.12e-05	FDR	NA
chr17:45996523:A:G	MAPT	no	17	45996523	rs1052553	A	G	-0.143714	0.0190819	0.232184	0.2005	0.103681	0.0684604	-0.269882	0.130346	0.0502728	0.132506	0.131917	0.106238	-0.13	0.0184	1.56e-12	-0.106917	0.0356124	-0.30016	0.131937	-0.451928	0.483494	-0.235343	0.191147	1.09861	1.1547	-0.1242	0.0337	0.0002322	-0.1287	0.0162	0.8792	1.65e-15	Genomewide	1
chr17:47956725:A:G	PRR15L	no	17	47956725	rs2597169	A	G	0.0900833	0.0165076	0.348297	0.0227909	0.0589031	0.353035	0.00758593	0.0571214	0.353339	0.118938	0.0863207	0.370186	0.0808	0.0151	8.36e-08	0.0676586	0.0303308	0.0314987	0.0729418	0.231905	0.197435	0.124869	0.118082	0.0387408	0.160674	0.0679	0.0266	0.0107	0.0777	0.0131	1.0808	3.35e-09	Genomewide	1
chr18:12818923:G:A	PTPN2	yes	18	12818923	rs80262450	G	A	0.22501	0.0228628	0.12416	0.116877	0.0826019	0.123485	0.239073	0.17237	0.0194325	0.34871	0.178277	0.0579989	0.2196	0.0217	4.38e-24	0.116894	0.0436246	0.128393	0.103631	0.117783	0.485913	0.133656	0.231455	0.326422	0.19779	0.127	0.0387	0.001038	0.1975	0.0189	1.2184	1.78e-25	Genomewide	0
chr18:48930726:T:C	SMAD7	no	18	48930726	rs12456328	T	C	-0.113298	0.0228446	0.868023	0.0474244	0.096174	0.904345	0.0506927	0.0730224	0.818133	-0.0306708	0.128331	0.857657	-0.0899	0.021	1.82e-05	-0.0889262	0.0428876	-0.07139	0.119599	0.159113	0.252774	-0.177309	0.165606	0.162519	0.233263	-0.0794	0.0382	0.03779	-0.0875	0.0184	0.9162	2.01e-06	FDR	NA
chr18:69869260:C:T	CD226	yes	18	69869260	rs12969657	C	T	-0.117246	0.0158716	0.5156	-0.0794667	0.0561261	0.547722	-0.304598	0.0879025	0.125594	0.00631688	0.0859931	0.484112	-0.1163	0.0148	4.36e-15	-0.116646	0.0290013	-0.0285875	0.0689316	-0.30016	0.29502	-0.10075	0.1162	0.0496105	0.181874	-0.1017	0.0257	7.52e-05	-0.1127	0.0128	0.8934	1.56e-18	Genomewide	0
chr19:10317045:T:A	TYK2	yes	19	10317045	rs74956615	T	A	-0.356955	0.0391608	0.05335	-0.258473	0.161158	0.0360033	-0.450923	0.304653	0.00939706	0.18366	0.29172	0.0258908	-0.3441	0.0374	3.92e-20	-0.334215	0.0726606	-0.0674227	0.21212	0	1	NA	NA	NA	NA	-0.3048	0.0686	8.83e-06	-0.3351	0.0328	0.7153	1.88e-24	Genomewide	0
chr19:18407968:C:T	LRRC25	yes	19	18407968	rs10424080	C	T	-0.0809303	0.0192536	0.251824	-0.0205779	0.0645613	0.278084	-0.0657602	0.0611283	0.352972	-0.0258423	0.107154	0.217751	-0.0738	0.0174	2.27e-05	-0.105805	0.033146	-0.114289	0.0766529	NA	NA	0.134531	0.144291	0.0487902	0.31244	-0.0955	0.0296	0.001264	-0.0794	0.015	0.9237	1.22e-07	FDR	NA
chr19:46705224:T:C	PRDK2	yes	19	46705224	rs425105	T	C	-0.14106	0.0220471	0.162663	-0.248632	0.0771629	0.181151	-0.0593538	0.0817772	0.135564	-0.250529	0.116139	0.157904	-0.1468	0.0202	3.79e-13	-0.0950802	0.0412333	-0.0489802	0.0944142	NA	NA	NA	NA	0.658038	0.228779	-0.0679	0.0373	0.0686	-0.1289	0.0178	0.8791	3.95e-13	Genomewide	0
chr19:48703417:G:A	FUT2	yes	19	48703417	rs601338	G	A	0.110556	0.0156229	0.49319	0.0265731	0.0566507	0.388292	0.131368	0.0545084	0.494471	0.286095	0.0899308	0.310381	0.1111	0.0143	9.14e-15	0.133656	0.0296217	0.0324672	0.0732347	NA	NA	NA	NA	NA	NA	0.1194	0.0275	1.37e-05	0.1129	0.0127	1.1195	5.6e-19	Genomewide	0
chr20:1634898:T:C	SIRPG	yes	20	1634898	rs6043405	T	C	0.124458	0.0168589	0.653726	0.106565	0.0633133	0.705236	0.0487522	0.0755683	0.848093	0.0923109	0.102295	0.785285	0.1193	0.0157	3.4e-14	0.126811	0.0312747	0.143524	0.0791371	0.223144	0.253546	0.38434	0.16206	0.550086	0.229269	0.1444	0.0282	3.16e-07	0.1252	0.0137	1.1334	7.09e-20	Genomewide	0
chr20:35166801:G:T	PROCR	no	20	35166801	rs6088747	G	T	0.0787159	0.0159099	0.551284	0.0108213	0.0564751	0.56003	0.157985	0.0724706	0.821539	0.131093	0.0868231	0.478841	0.0789	0.0148	9.17e-08	0.00722605	0.0291021	0.0283995	0.0687683	-0.0497421	0.223677	-0.139762	0.12134	0.13715	0.165911	0.006	0.0257	0.8166	0.0607	0.0128	1.0626	2.19e-06	FDR	NA
chr21:42416077:G:A	UBASH3A	yes	21	42416077	rs11203203	G	A	0.138084	0.0162603	0.370909	0.178098	0.0620521	0.271445	0.17155	0.0708751	0.153485	0.0226736	0.0940222	0.276803	0.139	0.0152	4.64e-20	0.10075	0.0294617	0.207827	0.0762187	0.435024	0.223407	0.238229	0.131115	-0.0800177	0.40032	0.1235	0.0266	3.59e-06	0.1352	0.0132	1.1448	1.32e-24	Genomewide	0
chr21:44204668:C:T	ICOSLG	yes	21	44204668	rs56178904	C	T	-0.112529	0.0206418	0.187261	-0.0495165	0.0753262	0.176121	-0.0673682	0.0849916	0.118822	-0.147294	0.120005	0.148672	-0.1071	0.0191	2.21e-08	-0.11991	0.0368454	0.0372958	0.0962415	-0.215051	0.268809	-0.0403013	0.16388	-0.526108	0.201972	-0.1105	0.033	0.0008029	-0.108	0.0165	0.8976	6.48e-11	Genomewide	1
chr22:30055497:C:T	ASCC2/LIF	yes	22	30055497	rs193477	C	T	-0.10555	0.0159695	0.453176	-0.173582	0.0561506	0.536841	-0.197475	0.0587474	0.703182	-0.0315292	0.0870925	0.565181	-0.1138	0.0146	7.94e-15	-0.122733	0.0289854	-0.210351	0.0706184	0.020611	0.20308	-0.110647	0.121678	0	0.172774	-0.1288	0.0257	5.33e-07	-0.1175	0.0127	0.8891	2.16e-20	Genomewide	0
chr22:37189696:T:C	C1QTNF6	yes	22	37189696	rs229531	T	C	0.102417	0.0159385	0.436508	0.0572499	0.0568447	0.399611	0.130033	0.0572595	0.626351	0.166108	0.0881454	0.464059	0.103	0.0146	1.86e-12	0.0825012	0.0293608	0.0898407	0.0716376	-0.149282	0.182323	0.271553	0.11301	0.327255	0.166604	0.0946	0.0258	0.0002509	0.101	0.0127	1.1063	1.97e-15	Genomewide	0

### Sheet: ST10
Population	Sample size (number of trios/cases/controls)	Genotyped variants		Genotyped and imputed variants
		Lambda TDT	Lambda Case-control mean (SD)	Lambda TDT	Lambda Case-control mean (SD)
European	4766	1.39	1.45 (0.04)	1.44	1.50 (0.05)
African	124	0.96	0.98 (0.03)	0.87	0.87 (0.02)
Finnish	809	1.08	1.07 (0.05)	1.08	1.07 (0.05)
Admixed	295	1.05	1.08 (0.04)	1.02	1.07 (0.04)

### Sheet: ST11
Region	MarkerName	Rsid	Index_MarkerName	Index_Rsid	Index_set_size	Chromosome	Position	Allele1	Allele2	AF_1000G_AFR	AF_1000G_EUR	OddsRatio	Effect	StdErr	P.value	PPsum	PP	Excluded	CytoBand	Func.ensGene	Func.refGene	Gene.ensGene	Gene.refGene	ExonicFunc.ensGene	ExonicFunc.refGene	AAChange.ensGene	AAChange.refGene
chr1:92187248-92673433	chr1:92218315:C:T	rs150392523	chr1:92218315:C:T	rs150392523	2	1	92218315	C	T	0.0008	0.0159	1.15408	0.1433	0.0569	0.01171	0.0347837	0.0206265	FALSE	1p22.1	intronic	intronic	C1orf146	C1orf146	.	.	.	.
chr1:92187248-92673433	chr1:92222324:CAT:C	rs199848828	chr1:92218315:C:T	rs150392523	2	1	92222324	C	CAT	.	.	0.82037	-0.198	0.0555	0.0003638	0.0347837	0.0141572	FALSE	1p22.1	intronic	intronic	C1orf146	C1orf146	.	.	.	.
chr1:92187248-92673433	chr1:92187248:T:C	rs186569736	chr1:92371718:T:C	rs190826223	2	1	92187248	T	C	0.0008	0.0099	1.33629	0.2899	0.074	8.851e-05	0.0619053	0.0250721	FALSE	1p22.1	intergenic	intergenic	BTBD8;RP4-621B10.8	KIAA1107;C1orf146	.	.	.	.
chr1:92187248-92673433	chr1:92371718:T:C	rs190826223	chr1:92371718:T:C	rs190826223	2	1	92371718	T	C	0.0008	0.007	1.3473	0.2981	0.0737	5.182e-05	0.0619053	0.0368332	FALSE	1p22.1	intronic	intronic	RPAP2	RPAP2	.	.	.	.
chr1:92187248-92673433	chr1:92287779:T:C	rs141094656	chr1:92673433:GT:G	rs549803996;rs1034010577	4	1	92287779	T	C	.	0.0159	0.785842	-0.241	0.0589	4.331e-05	0.0332259	0.00273389	FALSE	1p22.1	intronic	intronic	GLMN	GLMN	.	.	.	.
chr1:92187248-92673433	chr1:92376810:A:C	rs139795227	chr1:92673433:GT:G	rs549803996;rs1034010577	4	1	92376810	A	C	.	0.0149	0.776934	-0.2524	0.0606	3.071e-05	0.0332259	0.00354601	FALSE	1p22.1	intronic	intronic	RPAP2	RPAP2	.	.	.	.
chr1:92187248-92673433	chr1:92460097:G:C	rs150649461	chr1:92673433:GT:G	rs549803996;rs1034010577	4	1	92460097	G	C	.	0.0129	0.774994	-0.2549	0.0609	2.867e-05	0.0332259	0.00226788	FALSE	1p22.1	intergenic	intergenic	RN7SL824P;GFI1	RPAP2;GFI1	.	.	.	.
chr1:92187248-92673433	chr1:92673433:GT:G	rs549803996;rs1034010577	chr1:92673433:GT:G	rs549803996;rs1034010577	4	1	92673433	G	GT	.	.	1.37424	0.3179	0.0771	3.736e-05	0.0332259	0.0246782	FALSE	1p22.1	intronic	intronic	EVI5	EVI5	.	.	.	.
chr1:113761186-113834946	chr1:113761186:C:A	rs6679677	chr1:113834946:A:G	rs2476601	2	1	113761186	C	A	0.0023	0.0915	1.8085	0.5925	0.0191	0	0.999988	0.0175149	FALSE	1p13.2	downstream	downstream	RSBN1	RSBN1	.	.	.	.
chr1:113761186-113834946	chr1:113834946:A:G	rs2476601	chr1:113834946:A:G	rs2476601	2	1	113834946	A	G	0.997	0.9056	0.551949	-0.5943	0.0191	0	0.999988	0.982473	FALSE	1p13.2	exonic	exonic	PTPN22	PTPN22	nonsynonymous SNV	nonsynonymous SNV	PTPN22:ENST00000525799.1:exon9:c.T1477C:p.W493R,PTPN22:ENST00000528414.5:exon12:c.T1693C:p.W565R,PTPN22:ENST00000538253.5:exon13:c.T1786C:p.W596R,PTPN22:ENST00000359785.9:exon14:c.T1858C:p.W620R,PTPN22:ENST00000420377.6:exon14:c.T1858C:p.W620R	PTPN22:NM_012411:exon12:c.T1693C:p.W565R,PTPN22:NM_001308297:exon13:c.T1786C:p.W596R,PTPN22:NM_001193431:exon14:c.T1858C:p.W620R,PTPN22:NM_015967:exon14:c.T1858C:p.W620R
chr1:172699548-173286670	chr1:172699548:TA:T	rs71659739	chr1:172746562:A:G	rs78037977	17	1	172699548	T	TA	.	.	1.07681	0.074	0.0172	1.655e-05	0.96186	0.00184327	FALSE	1q24.3	intergenic	intergenic	FASLG;RP3-332O11.2	FASLG;TNFSF18	.	.	.	.
chr1:172699548-173286670	chr1:172704443:C:T	rs10912265	chr1:172746562:A:G	rs78037977	17	1	172704443	C	T	0.1044	0.1869	0.922286	-0.0809	0.0173	2.832e-06	0.96186	0.0072472	FALSE	1q24.3	intergenic	intergenic	FASLG;RP3-332O11.2	FASLG;TNFSF18	.	.	.	.
chr1:172699548-173286670	chr1:172705401:C:T	rs7553067	chr1:172746562:A:G	rs78037977	17	1	172705401	C	T	0.4758	0.1978	0.928857	-0.0738	0.0164	7.002e-06	0.96186	0.00300266	FALSE	1q24.3	intergenic	intergenic	FASLG;RP3-332O11.2	FASLG;TNFSF18	.	.	.	.
chr1:172699548-173286670	chr1:172705636:G:A	rs10912267	chr1:172746562:A:G	rs78037977	17	1	172705636	G	A	0.475	0.1978	0.92895	-0.0737	0.0164	7.272e-06	0.96186	0.00300266	FALSE	1q24.3	intergenic	intergenic	FASLG;RP3-332O11.2	FASLG;TNFSF18	.	.	.	.
chr1:172699548-173286670	chr1:172705957:T:C	rs12118303	chr1:172746562:A:G	rs78037977	17	1	172705957	T	C	0.1165	0.1938	0.923209	-0.0799	0.017	2.692e-06	0.96186	0.00519168	FALSE	1q24.3	intergenic	intergenic	FASLG;RP3-332O11.2	FASLG;TNFSF18	.	.	.	.
chr1:172699548-173286670	chr1:172706385:T:C	rs10798176	chr1:172746562:A:G	rs78037977	17	1	172706385	T	C	0.1059	0.1938	0.924595	-0.0784	0.017	4.131e-06	0.96186	0.00546696	FALSE	1q24.3	intergenic	intergenic	FASLG;RP3-332O11.2	FASLG;TNFSF18	.	.	.	.
chr1:172699548-173286670	chr1:172708034:T:C	rs10798178	chr1:172746562:A:G	rs78037977	17	1	172708034	T	C	0.1036	0.1938	0.924872	-0.0781	0.017	4.502e-06	0.96186	0.00446316	FALSE	1q24.3	intergenic	intergenic	FASLG;RP3-332O11.2	FASLG;TNFSF18	.	.	.	.
chr1:172699548-173286670	chr1:172709714:A:G	rs10912276	chr1:172746562:A:G	rs78037977	17	1	172709714	A	G	0.1036	0.1938	0.924687	-0.0783	0.017	4.238e-06	0.96186	0.00453694	FALSE	1q24.3	intergenic	intergenic	FASLG;RP3-332O11.2	FASLG;TNFSF18	.	.	.	.
chr1:172699548-173286670	chr1:172709989:A:G	rs10912280	chr1:172746562:A:G	rs78037977	17	1	172709989	A	G	0.1036	0.1938	0.924595	-0.0784	0.017	4.068e-06	0.96186	0.00452737	FALSE	1q24.3	intergenic	intergenic	FASLG;RP3-332O11.2	FASLG;TNFSF18	.	.	.	.
chr1:172699548-173286670	chr1:172710564:G:T	rs10912292	chr1:172746562:A:G	rs78037977	17	1	172710564	G	T	0.4576	0.1968	0.92728	-0.0755	0.0164	4.278e-06	0.96186	0.00286396	FALSE	1q24.3	intergenic	intergenic	FASLG;RP3-332O11.2	FASLG;TNFSF18	.	.	.	.
chr1:172699548-173286670	chr1:172710619:A:T	rs12122581	chr1:172746562:A:G	rs78037977	17	1	172710619	A	T	0.1528	0.1938	0.926075	-0.0768	0.0169	5.419e-06	0.96186	0.00433758	FALSE	1q24.3	intergenic	intergenic	FASLG;RP3-332O11.2	FASLG;TNFSF18	.	.	.	.
chr1:172699548-173286670	chr1:172710795:C:G	rs10912295	chr1:172746562:A:G	rs78037977	17	1	172710795	C	G	0.1036	0.1938	0.924317	-0.0787	0.017	3.814e-06	0.96186	0.00497157	FALSE	1q24.3	intergenic	intergenic	FASLG;RP3-332O11.2	FASLG;TNFSF18	.	.	.	.
chr1:172699548-173286670	chr1:172711891:T:C	rs12068671	chr1:172746562:A:G	rs78037977	17	1	172711891	T	C	0.475	0.1978	0.92895	-0.0737	0.0164	7.25e-06	0.96186	0.00261206	FALSE	1q24.3	intergenic	intergenic	FASLG;RP3-332O11.2	FASLG;TNFSF18	.	.	.	.
chr1:172699548-173286670	chr1:172712429:G:A	rs10912301	chr1:172746562:A:G	rs78037977	17	1	172712429	G	A	0.1036	0.1938	0.924872	-0.0781	0.017	4.496e-06	0.96186	0.00467227	FALSE	1q24.3	intergenic	intergenic	FASLG;RP3-332O11.2	FASLG;TNFSF18	.	.	.	.
chr1:172699548-173286670	chr1:172712932:C:A	rs2157477	chr1:172746562:A:G	rs78037977	17	1	172712932	C	A	0.1528	0.1938	0.926353	-0.0765	0.0169	5.852e-06	0.96186	0.00443742	FALSE	1q24.3	intergenic	intergenic	FASLG;RP3-332O11.2	FASLG;TNFSF18	.	.	.	.
chr1:172699548-173286670	chr1:172746562:A:G	rs78037977	chr1:172746562:A:G	rs78037977	17	1	172746562	A	G	0.0038	0.1183	0.884441	-0.1228	0.0206	2.405e-09	0.96186	0.876283	FALSE	1q24.3	intergenic	intergenic	FASLG;RP3-332O11.2	FASLG;TNFSF18	.	.	.	.
chr1:172699548-173286670	chr1:172810444:A:G	rs12137048	chr1:172746562:A:G	rs78037977	17	1	172810444	A	G	0.0061	0.17	0.915761	-0.088	0.0173	3.86e-07	0.96186	0.0224001	FALSE	1q24.3	ncRNA_intronic	intergenic	RP1-15D23.2	FASLG;TNFSF18	.	.	.	.
chr1:172699548-173286670	chr1:173206693:A:G	rs3850641	chr1:173247234:A:G	rs844646	13	1	173206693	A	G	0.0499	0.168	1.05464	0.0532	0.0167	0.001414	0.0717109	0.00197503	FALSE	1q25.1	intronic	intronic	TNFSF4	TNFSF4	.	.	.	.
chr1:172699548-173286670	chr1:173220250:G:A	rs2422334	chr1:173247234:A:G	rs844646	13	1	173220250	G	A	0.2557	0.1759	1.05855	0.0569	0.0161	0.0003943	0.0717109	0.00721991	FALSE	1q25.1	intergenic	intergenic	TNFSF4;RP11-296O14.3	TNFSF4;LOC100506023	.	.	.	.
chr1:172699548-173286670	chr1:173228659:G:A	rs12124437	chr1:173247234:A:G	rs844646	13	1	173228659	G	A	0.0613	0.1501	1.06897	0.0667	0.0173	0.000115	0.0717109	0.00152549	FALSE	1q25.1	intergenic	intergenic	TNFSF4;RP11-296O14.3	TNFSF4;LOC100506023	.	.	.	.
chr1:172699548-173286670	chr1:173232848:T:A	rs6675306	chr1:173247234:A:G	rs844646	13	1	173232848	T	A	0.0628	0.1531	1.07111	0.0687	0.0172	6.562e-05	0.0717109	0.00157745	FALSE	1q25.1	intergenic	intergenic	TNFSF4;RP11-296O14.3	TNFSF4;LOC100506023	.	.	.	.
chr1:172699548-173286670	chr1:173233074:A:T	rs6672913	chr1:173247234:A:G	rs844646	13	1	173233074	A	T	0.0628	0.1531	1.07144	0.069	0.0172	6.092e-05	0.0717109	0.00158175	FALSE	1q25.1	intergenic	intergenic	TNFSF4;RP11-296O14.3	TNFSF4;LOC100506023	.	.	.	.
chr1:172699548-173286670	chr1:173233521:T:A	rs11801467	chr1:173247234:A:G	rs844646	13	1	173233521	T	A	0.0454	0.1491	1.07972	0.0767	0.0175	1.147e-05	0.0717109	0.00331053	FALSE	1q25.1	intergenic	intergenic	TNFSF4;RP11-296O14.3	TNFSF4;LOC100506023	.	.	.	.
chr1:172699548-173286670	chr1:173234182:C:A	rs12726087	chr1:173247234:A:G	rs844646	13	1	173234182	C	A	0.0628	0.1531	1.07144	0.069	0.0172	6.131e-05	0.0717109	0.00158193	FALSE	1q25.1	intergenic	downstream	TNFSF4;RP11-296O14.3	LOC100506023	.	.	.	.
chr1:172699548-173286670	chr1:173234359:A:C	rs141122135	chr1:173247234:A:G	rs844646	13	1	173234359	A	C	0.0666	0.1531	1.07165	0.0692	0.0172	5.504e-05	0.0717109	0.00150339	FALSE	1q25.1	intergenic	downstream	TNFSF4;RP11-296O14.3	LOC100506023	.	.	.	.
chr1:172699548-173286670	chr1:173236921:T:C	rs844639	chr1:173247234:A:G	rs844646	13	1	173236921	T	C	0.0681	0.1531	1.07133	0.0689	0.0172	5.882e-05	0.0717109	0.00159929	FALSE	1q25.1	intergenic	ncRNA_exonic	TNFSF4;RP11-296O14.3	LOC100506023	.	.	.	.
chr1:172699548-173286670	chr1:173237186:C:A	rs844640	chr1:173247234:A:G	rs844646	13	1	173237186	C	A	0.0681	0.1531	1.07122	0.0688	0.0172	6.107e-05	0.0717109	0.00159602	FALSE	1q25.1	intergenic	ncRNA_exonic	TNFSF4;RP11-296O14.3	LOC100506023	.	.	.	.
chr1:172699548-173286670	chr1:173237993:C:A	rs844641	chr1:173247234:A:G	rs844646	13	1	173237993	C	A	0.0666	0.1531	1.07186	0.0694	0.0172	5.3e-05	0.0717109	0.00151577	FALSE	1q25.1	intergenic	ncRNA_exonic	TNFSF4;RP11-296O14.3	LOC100506023	.	.	.	.
chr1:172699548-173286670	chr1:173239637:A:G	rs844643	chr1:173247234:A:G	rs844646	13	1	173239637	A	G	0.0666	0.1531	1.06972	0.0674	0.0172	8.519e-05	0.0717109	0.00129003	FALSE	1q25.1	intergenic	ncRNA_exonic	TNFSF4;RP11-296O14.3	LOC100506023	.	.	.	.
chr1:172699548-173286670	chr1:173247234:A:G	rs844646	chr1:173247234:A:G	rs844646	13	1	173247234	A	G	0.382	0.1779	1.07724	0.0744	0.0157	2.044e-06	0.0717109	0.0454343	FALSE	1q25.1	intergenic	ncRNA_intronic	TNFSF4;RP11-296O14.3	LOC100506023	.	.	.	.
chr1:172699548-173286670	chr1:173250502:C:G	rs12144033	chr1:173285114:T:C	rs12142308	14	1	173250502	C	G	0.0605	0.1074	1.08926	0.0855	0.0202	2.296e-05	0.106182	0.00491465	FALSE	1q25.1	intergenic	ncRNA_intronic	TNFSF4;RP11-296O14.3	LOC100506023	.	.	.	.
chr1:172699548-173286670	chr1:173251347:C:A	rs17300677	chr1:173285114:T:C	rs12142308	14	1	173251347	C	A	0.056	0.1074	1.08893	0.0852	0.0202	2.481e-05	0.106182	0.00627716	FALSE	1q25.1	intergenic	ncRNA_intronic	TNFSF4;RP11-296O14.3	LOC100506023	.	.	.	.
chr1:172699548-173286670	chr1:173251397:G:C	rs72722865	chr1:173285114:T:C	rs12142308	14	1	173251397	G	C	0.0598	0.1074	1.08872	0.085	0.0202	2.551e-05	0.106182	0.00606503	FALSE	1q25.1	intergenic	ncRNA_intronic	TNFSF4;RP11-296O14.3	LOC100506023	.	.	.	.
chr1:172699548-173286670	chr1:173260210:T:TCCAAC	rs74617045;rs200530726	chr1:173285114:T:C	rs12142308	14	1	173260210	T	TCCAAC	0.0598	0.1074	1.08774	0.0841	0.0203	3.374e-05	0.106182	0.00527556	FALSE	1q25.1	intergenic	ncRNA_intronic	TNFSF4;RP11-296O14.3	LOC100506023	.	.	.	.
chr1:172699548-173286670	chr1:173266016:T:C	rs12138547	chr1:173285114:T:C	rs12142308	14	1	173266016	T	C	0.0605	0.1074	1.08839	0.0847	0.0202	2.771e-05	0.106182	0.00576016	FALSE	1q25.1	intergenic	ncRNA_intronic	TNFSF4;RP11-296O14.3	LOC100506023	.	.	.	.
chr1:172699548-173286670	chr1:173266025:G:A	rs12141186	chr1:173285114:T:C	rs12142308	14	1	173266025	G	A	0.0605	0.1074	1.08828	0.0846	0.0202	2.817e-05	0.106182	0.00576939	FALSE	1q25.1	intergenic	ncRNA_intronic	TNFSF4;RP11-296O14.3	LOC100506023	.	.	.	.
chr1:172699548-173286670	chr1:173271856:C:T	rs12125395	chr1:173285114:T:C	rs12142308	14	1	173271856	C	T	0.056	0.1064	1.08915	0.0854	0.0202	2.369e-05	0.106182	0.00655552	FALSE	1q25.1	intergenic	ncRNA_intronic	TNFSF4;RP11-296O14.3	LOC100506023	.	.	.	.
chr1:172699548-173286670	chr1:173272821:C:T	rs12120808	chr1:173285114:T:C	rs12142308	14	1	173272821	C	T	0.056	0.1074	1.08959	0.0858	0.0202	2.16e-05	0.106182	0.00729374	FALSE	1q25.1	intergenic	ncRNA_intronic	TNFSF4;RP11-296O14.3	LOC100506023	.	.	.	.
chr1:172699548-173286670	chr1:173277123:T:C	rs12144635	chr1:173285114:T:C	rs12142308	14	1	173277123	T	C	0.0598	0.1113	1.09428	0.0901	0.0199	5.85e-06	0.106182	0.0103298	FALSE	1q25.1	intergenic	ncRNA_intronic	TNFSF4;RP11-296O14.3	LOC100506023	.	.	.	.
chr1:172699548-173286670	chr1:173277370:A:G	rs12144665	chr1:173285114:T:C	rs12142308	14	1	173277370	A	G	0.0598	0.1113	1.09428	0.0901	0.0199	5.85e-06	0.106182	0.0103298	FALSE	1q25.1	intergenic	ncRNA_intronic	TNFSF4;RP11-296O14.3	LOC100506023	.	.	.	.
chr1:172699548-173286670	chr1:173278489:A:G	rs17300754	chr1:173285114:T:C	rs12142308	14	1	173278489	A	G	0.0598	0.1113	1.09428	0.0901	0.0199	5.909e-06	0.106182	0.0112546	FALSE	1q25.1	intergenic	ncRNA_intronic	TNFSF4;RP11-296O14.3	LOC100506023	.	.	.	.
chr1:172699548-173286670	chr1:173279966:G:A	rs61828267	chr1:173285114:T:C	rs12142308	14	1	173279966	G	A	0.0598	0.1074	1.08981	0.086	0.0202	2.032e-05	0.106182	0.00703237	FALSE	1q25.1	intergenic	ncRNA_intronic	TNFSF4;RP11-296O14.3	LOC100506023	.	.	.	.
chr1:172699548-173286670	chr1:173285114:T:C	rs12142308	chr1:173285114:T:C	rs12142308	14	1	173285114	T	C	0.0598	0.1113	1.09582	0.0915	0.0199	4.175e-06	0.106182	0.0118208	FALSE	1q25.1	intergenic	ncRNA_intronic	TNFSF4;RP11-296O14.3	LOC100506023	.	.	.	.
chr1:172699548-173286670	chr1:173286670:C:A	rs12124768	chr1:173285114:T:C	rs12142308	14	1	173286670	C	A	0.056	0.1074	1.09068	0.0868	0.0202	1.774e-05	0.106182	0.0075034	FALSE	1q25.1	intergenic	ncRNA_intronic	TNFSF4;RP11-296O14.3	LOC100506023	.	.	.	.
chr1:192513038-192575969	chr1:192513038:C:G	rs10921182	chr1:192540900:T:G	rs1323299	38	1	192513038	C	G	0.4433	0.673	1.06705	0.0649	0.0135	1.6e-06	0.090626	0.00238988	FALSE	1q31.2	ncRNA_intronic	intergenic	RP11-139E24.1	RGS21;RGS1	.	.	.	.
chr1:192513038-192575969	chr1:192515008:C:A	rs11581566	chr1:192540900:T:G	rs1323299	38	1	192515008	C	A	0.4682	0.6988	1.06567	0.0636	0.0138	3.902e-06	0.090626	0.000983961	FALSE	1q31.2	ncRNA_intronic	intergenic	RP11-139E24.1	RGS21;RGS1	.	.	.	.
chr1:192513038-192575969	chr1:192515039:C:T	rs10801122	chr1:192540900:T:G	rs1323299	38	1	192515039	C	T	0.4425	0.673	1.06801	0.0658	0.0135	1.169e-06	0.090626	0.00278157	FALSE	1q31.2	ncRNA_intronic	intergenic	RP11-139E24.1	RGS21;RGS1	.	.	.	.
chr1:192513038-192575969	chr1:192515273:T:C	rs12116809	chr1:192540900:T:G	rs1323299	38	1	192515273	T	C	0.4682	0.6988	1.06588	0.0638	0.0138	3.602e-06	0.090626	0.00103781	FALSE	1q31.2	ncRNA_intronic	intergenic	RP11-139E24.1	RGS21;RGS1	.	.	.	.
chr1:192513038-192575969	chr1:192515359:C:T	rs12127098	chr1:192540900:T:G	rs1323299	38	1	192515359	C	T	0.4682	0.6988	1.06588	0.0638	0.0138	3.7e-06	0.090626	0.00101812	FALSE	1q31.2	ncRNA_intronic	intergenic	RP11-139E24.1	RGS21;RGS1	.	.	.	.
chr1:192513038-192575969	chr1:192516086:G:A	rs6428103	chr1:192540900:T:G	rs1323299	38	1	192516086	G	A	0.3419	0.67	1.06791	0.0657	0.0135	1.174e-06	0.090626	0.00251569	FALSE	1q31.2	ncRNA_intronic	intergenic	RP11-139E24.1	RGS21;RGS1	.	.	.	.
chr1:192513038-192575969	chr1:192516264:T:C	rs1570482	chr1:192540900:T:G	rs1323299	38	1	192516264	T	C	0.4682	0.6988	1.06524	0.0632	0.0138	4.527e-06	0.090626	0.000953662	FALSE	1q31.2	ncRNA_intronic	intergenic	RP11-139E24.1	RGS21;RGS1	.	.	.	.
chr1:192513038-192575969	chr1:192516340:C:T	rs7530193	chr1:192540900:T:G	rs1323299	38	1	192516340	C	T	0.2806	0.662	1.06173	0.0599	0.0134	8.155e-06	0.090626	0.00125788	FALSE	1q31.2	ncRNA_intronic	intergenic	RP11-139E24.1	RGS21;RGS1	.	.	.	.
chr1:192513038-192575969	chr1:192516789:A:G	rs7542295	chr1:192540900:T:G	rs1323299	38	1	192516789	A	G	0.4682	0.6988	1.06481	0.0628	0.0138	5.192e-06	0.090626	0.000945852	FALSE	1q31.2	ncRNA_intronic	intergenic	RP11-139E24.1	RGS21;RGS1	.	.	.	.
chr1:192513038-192575969	chr1:192517178:A:T	rs10489865	chr1:192540900:T:G	rs1323299	38	1	192517178	A	T	0.4682	0.6988	1.06471	0.0627	0.0138	5.33e-06	0.090626	0.000936466	FALSE	1q31.2	ncRNA_intronic	intergenic	RP11-139E24.1	RGS21;RGS1	.	.	.	.
chr1:192513038-192575969	chr1:192517490:C:T	rs10489866	chr1:192540900:T:G	rs1323299	38	1	192517490	C	T	0.4682	0.6968	1.0646	0.0626	0.0138	5.429e-06	0.090626	0.00103464	FALSE	1q31.2	ncRNA_exonic	intergenic	RP5-1011O1.3	RGS21;RGS1	.	.	.	.
chr1:192513038-192575969	chr1:192517810:C:T	rs10921185	chr1:192540900:T:G	rs1323299	38	1	192517810	C	T	0.4682	0.6988	1.06471	0.0627	0.0138	5.33e-06	0.090626	0.000977763	FALSE	1q31.2	ncRNA_exonic	intergenic	RP11-139E24.1;RP5-1011O1.3	RGS21;RGS1	.	.	.	.
chr1:192513038-192575969	chr1:192517983:A:T	rs4658049	chr1:192540900:T:G	rs1323299	38	1	192517983	A	T	0.4682	0.6988	1.06481	0.0628	0.0138	5.192e-06	0.090626	0.00096594	FALSE	1q31.2	ncRNA_intronic	intergenic	RP11-139E24.1;RP5-1011O1.3	RGS21;RGS1	.	.	.	.
chr1:192513038-192575969	chr1:192518257:A:G	rs11810876	chr1:192540900:T:G	rs1323299	38	1	192518257	A	G	0.4697	0.6988	1.06567	0.0636	0.0138	3.921e-06	0.090626	0.00107831	FALSE	1q31.2	ncRNA_intronic	intergenic	RP11-139E24.1;RP5-1011O1.3	RGS21;RGS1	.	.	.	.
chr1:192513038-192575969	chr1:192518731:A:G	rs10801123	chr1:192540900:T:G	rs1323299	38	1	192518731	A	G	0.4697	0.6988	1.06535	0.0633	0.0138	4.358e-06	0.090626	0.0009291	FALSE	1q31.2	ncRNA_intronic	intergenic	RP11-139E24.1;RP5-1011O1.3	RGS21;RGS1	.	.	.	.
chr1:192513038-192575969	chr1:192523765:A:G	rs10754012	chr1:192540900:T:G	rs1323299	38	1	192523765	A	G	0.9758	0.7734	1.07358	0.071	0.0158	7.517e-06	0.090626	0.00200698	FALSE	1q31.2	ncRNA_intronic	intergenic	RP11-139E24.1;RP5-1011O1.3	RGS21;RGS1	.	.	.	.
chr1:192513038-192575969	chr1:192525618:C:T	rs4658051	chr1:192540900:T:G	rs1323299	38	1	192525618	C	T	0.5446	0.6968	1.06705	0.0649	0.0138	2.453e-06	0.090626	0.00129408	FALSE	1q31.2	ncRNA_intronic	intergenic	RP11-139E24.1;RP5-1011O1.3	RGS21;RGS1	.	.	.	.
chr1:192513038-192575969	chr1:192525976:CA:C	rs113959670;rs386638014	chr1:192540900:T:G	rs1323299	38	1	192525976	C	CA	.	.	0.942613	-0.0591	0.0134	1.084e-05	0.090626	0.00121106	FALSE	1q31.2	ncRNA_intronic	intergenic	RP11-139E24.1;RP5-1011O1.3	RGS21;RGS1	.	.	.	.
chr1:192513038-192575969	chr1:192526044:T:C	rs4557955	chr1:192540900:T:G	rs1323299	38	1	192526044	T	C	0.9758	0.7714	1.0738	0.0712	0.0158	6.905e-06	0.090626	0.00166015	FALSE	1q31.2	ncRNA_intronic	intergenic	RP11-139E24.1;RP5-1011O1.3	RGS21;RGS1	.	.	.	.
chr1:192513038-192575969	chr1:192526420:G:C	rs2093661	chr1:192540900:T:G	rs1323299	38	1	192526420	G	C	0.9758	0.7714	1.07412	0.0715	0.0159	6.895e-06	0.090626	0.00179092	FALSE	1q31.2	ncRNA_intronic	intergenic	RP11-139E24.1;RP5-1011O1.3	RGS21;RGS1	.	.	.	.
chr1:192513038-192575969	chr1:192530937:G:A	rs1535596	chr1:192540900:T:G	rs1323299	38	1	192530937	G	A	0.5076	0.6759	1.06663	0.0645	0.0135	1.865e-06	0.090626	0.00483163	FALSE	1q31.2	ncRNA_intronic	intergenic	RP11-139E24.1;RP5-1011O1.3	RGS21;RGS1	.	.	.	.
chr1:192513038-192575969	chr1:192532791:G:T	rs2146732	chr1:192540900:T:G	rs1323299	38	1	192532791	G	T	0.41	0.668	1.0595	0.0578	0.0134	1.674e-05	0.090626	0.00124107	FALSE	1q31.2	ncRNA_intronic	intergenic	RP11-139E24.1;RP5-1011O1.3	RGS21;RGS1	.	.	.	.
chr1:192513038-192575969	chr1:192533062:A:G	rs2146733	chr1:192540900:T:G	rs1323299	38	1	192533062	A	G	0.4909	0.675	1.06663	0.0645	0.0135	1.89e-06	0.090626	0.0054307	FALSE	1q31.2	ncRNA_intronic	intergenic	RP11-139E24.1;RP5-1011O1.3	RGS21;RGS1	.	.	.	.
chr1:192513038-192575969	chr1:192533096:G:T	rs2146734	chr1:192540900:T:G	rs1323299	38	1	192533096	G	T	0.9758	0.7753	1.07401	0.0714	0.0159	7.225e-06	0.090626	0.0018572	FALSE	1q31.2	ncRNA_intronic	intergenic	RP11-139E24.1;RP5-1011O1.3	RGS21;RGS1	.	.	.	.
chr1:192513038-192575969	chr1:192533653:G:A	rs10754013	chr1:192540900:T:G	rs1323299	38	1	192533653	G	A	0.4909	0.674	1.06631	0.0642	0.0135	2.057e-06	0.090626	0.00511027	FALSE	1q31.2	ncRNA_intronic	intergenic	RP11-139E24.1;RP5-1011O1.3	RGS21;RGS1	.	.	.	.
chr1:192513038-192575969	chr1:192533809:A:T	rs10921188	chr1:192540900:T:G	rs1323299	38	1	192533809	A	T	0.4909	0.674	1.06631	0.0642	0.0135	2.055e-06	0.090626	0.00509837	FALSE	1q31.2	ncRNA_intronic	intergenic	RP11-139E24.1;RP5-1011O1.3	RGS21;RGS1	.	.	.	.
chr1:192513038-192575969	chr1:192536627:A:G	rs2224733	chr1:192540900:T:G	rs1323299	38	1	192536627	A	G	0.438	0.667	1.06301	0.0611	0.0134	5.352e-06	0.090626	0.00194169	FALSE	1q31.2	ncRNA_intronic	intergenic	RP11-139E24.1;RP5-1011O1.3	RGS21;RGS1	.	.	.	.
chr1:192513038-192575969	chr1:192536952:G:A	rs2209014	chr1:192540900:T:G	rs1323299	38	1	192536952	G	A	0.9758	0.7753	1.07519	0.0725	0.0158	4.745e-06	0.090626	0.0027158	FALSE	1q31.2	ncRNA_intronic	intergenic	RP11-139E24.1;RP5-1011O1.3	RGS21;RGS1	.	.	.	.
chr1:192513038-192575969	chr1:192537233:G:C	rs7540046	chr1:192540900:T:G	rs1323299	38	1	192537233	G	C	0.4198	0.667	1.06046	0.0587	0.0134	1.236e-05	0.090626	0.00177169	FALSE	1q31.2	ncRNA_intronic	intergenic	RP11-139E24.1;RP5-1011O1.3	RGS21;RGS1	.	.	.	.
chr1:192513038-192575969	chr1:192537561:C:A	rs7518322	chr1:192540900:T:G	rs1323299	38	1	192537561	C	A	0.3585	0.666	1.06067	0.0589	0.0134	1.171e-05	0.090626	0.00120616	FALSE	1q31.2	ncRNA_intronic	intergenic	RP11-139E24.1;RP5-1011O1.3	RGS21;RGS1	.	.	.	.
chr1:192513038-192575969	NA	rs7530198	chr1:192540900:T:G	rs1323299	38	1	192537668	A	G	0.9758	0.7753	NA	NA	NA	NA	0.090626	NA	TRUE	1q31.2	ncRNA_intronic	intergenic	RP11-139E24.1;RP5-1011O1.3	RGS21;RGS1	.	.	.	.
chr1:192513038-192575969	chr1:192540900:T:G	rs1323299	chr1:192540900:T:G	rs1323299	38	1	192540900	T	G	0.7738	0.7495	1.07079	0.0684	0.015	4.818e-06	0.090626	0.0100029	FALSE	1q31.2	ncRNA_intronic	intergenic	RP11-139E24.1	RGS21;RGS1	.	.	.	.
chr1:192513038-192575969	chr1:192540938:C:T	rs10801126	chr1:192540900:T:G	rs1323299	38	1	192540938	C	T	0.2761	0.666	1.06184	0.06	0.0134	7.893e-06	0.090626	0.00185518	FALSE	1q31.2	ncRNA_intronic	intergenic	RP11-139E24.1	RGS21;RGS1	.	.	.	.
chr1:192513038-192575969	chr1:192541882:G:C	rs723854	chr1:192540900:T:G	rs1323299	38	1	192541882	G	C	0.2731	0.668	1.06684	0.0647	0.0135	1.659e-06	0.090626	0.00414463	FALSE	1q31.2	ncRNA_intronic	intergenic	RP11-139E24.1	RGS21;RGS1	.	.	.	.
chr1:192513038-192575969	chr1:192541974:T:C	rs3886948	chr1:192540900:T:G	rs1323299	38	1	192541974	T	C	0.3623	0.667	1.06545	0.0634	0.0134	2.371e-06	0.090626	0.00328741	FALSE	1q31.2	ncRNA_intronic	intergenic	RP11-139E24.1	RGS21;RGS1	.	.	.	.
chr1:192513038-192575969	chr1:192542946:A:AG	rs397707800;rs11407021	chr1:192540900:T:G	rs1323299	38	1	192542946	A	AG	0.9002	0.7753	1.07519	0.0725	0.0158	4.185e-06	0.090626	0.00552892	FALSE	1q31.2	ncRNA_intronic	intergenic	RP11-139E24.1	RGS21;RGS1	.	.	.	.
chr1:192513038-192575969	chr1:192544531:T:C	rs1853433	chr1:192540900:T:G	rs1323299	38	1	192544531	T	C	0.9773	0.7744	1.07788	0.075	0.0159	2.464e-06	0.090626	0.00385319	FALSE	1q31.2	ncRNA_intronic	intergenic	RP11-139E24.1	RGS21;RGS1	.	.	.	.
chr1:192513038-192575969	chr1:192544899:C:A	rs10921191	chr1:192540900:T:G	rs1323299	38	1	192544899	C	A	0.3623	0.664	1.06577	0.0637	0.0134	2.143e-06	0.090626	0.00297936	FALSE	1q31.2	ncRNA_intronic	intergenic	RP11-139E24.1	RGS21;RGS1	.	.	.	.
chr1:192513038-192575969	chr1:192550735:T:C	rs1323298	chr1:192569400:C:T	rs2816314	37	1	192550735	T	C	0.9773	0.8181	1.10021	0.0955	0.0172	2.745e-08	0.921088	0.00499272	FALSE	1q31.2	ncRNA_intronic	intergenic	RP11-139E24.1	RGS21;RGS1	.	.	.	.
chr1:192513038-192575969	chr1:192554441:C:T	rs9804163	chr1:192569400:C:T	rs2816314	37	1	192554441	C	T	0.767	0.8131	1.0897	0.0859	0.0168	2.958e-07	0.921088	0.00442079	FALSE	1q31.2	ncRNA_intronic	intergenic	RP11-139E24.1	RGS21;RGS1	.	.	.	.
chr1:192513038-192575969	chr1:192554919:G:T	rs2760520	chr1:192569400:C:T	rs2816314	37	1	192554919	G	T	0.8767	0.7455	1.07983	0.0768	0.0145	1.225e-07	0.921088	0.0337286	FALSE	1q31.2	ncRNA_intronic	intergenic	RP11-139E24.1	RGS21;RGS1	.	.	.	.
chr1:192513038-192575969	chr1:192555139:C:T	rs2816305	chr1:192569400:C:T	rs2816314	37	1	192555139	C	T	0.8835	0.8151	1.08915	0.0854	0.0169	4.387e-07	0.921088	0.00279473	FALSE	1q31.2	ncRNA_intronic	intergenic	RP11-139E24.1	RGS21;RGS1	.	.	.	.
chr1:192513038-192575969	chr1:192555855:G:T	rs4658054	chr1:192569400:C:T	rs2816314	37	1	192555855	G	T	0.7912	0.8151	1.08589	0.0824	0.0167	8.492e-07	0.921088	0.00319658	FALSE	1q31.2	ncRNA_intronic	intergenic	RP11-139E24.1	RGS21;RGS1	.	.	.	.
chr1:192513038-192575969	chr1:192555863:C:T	rs3011685	chr1:192569400:C:T	rs2816314	37	1	192555863	C	T	0.9781	0.8171	1.09779	0.0933	0.0173	6.575e-08	0.921088	0.00367965	FALSE	1q31.2	ncRNA_intronic	intergenic	RP11-139E24.1	RGS21;RGS1	.	.	.	.
chr1:192513038-192575969	chr1:192556146:G:A	rs2760521	chr1:192569400:C:T	rs2816314	37	1	192556146	G	A	0.8835	0.8151	1.09013	0.0863	0.017	3.634e-07	0.921088	0.00374515	FALSE	1q31.2	ncRNA_intronic	intergenic	RP11-139E24.1	RGS21;RGS1	.	.	.	.
chr1:192513038-192575969	chr1:192556854:A:C	rs9427559	chr1:192569400:C:T	rs2816314	37	1	192556854	A	C	0.8873	0.8171	1.08937	0.0856	0.017	4.498e-07	0.921088	0.00430582	FALSE	1q31.2	ncRNA_intronic	intergenic	RP11-139E24.1	RGS21;RGS1	.	.	.	.
chr1:192513038-192575969	chr1:192557735:G:A	rs2181527	chr1:192569400:C:T	rs2816314	37	1	192557735	G	A	0.3835	0.671	1.07939	0.0764	0.0132	6.911e-09	0.921088	0.0721862	FALSE	1q31.2	ncRNA_intronic	intergenic	RP11-139E24.1	RGS21;RGS1	.	.	.	.
chr1:192513038-192575969	chr1:192559379:G:T	rs2104260	chr1:192569400:C:T	rs2816314	37	1	192559379	G	T	0.7806	0.7475	1.07702	0.0742	0.0144	2.343e-07	0.921088	0.031916	FALSE	1q31.2	ncRNA_intronic	intergenic	RP11-139E24.1	RGS21;RGS1	.	.	.	.
chr1:192513038-192575969	chr1:192560284:C:G	rs2760522	chr1:192569400:C:T	rs2816314	37	1	192560284	C	G	0.9781	0.8191	1.0968	0.0924	0.0172	7.841e-08	0.921088	0.00266946	FALSE	1q31.2	ncRNA_intronic	intergenic	RP11-139E24.1	RGS21;RGS1	.	.	.	.
chr1:192513038-192575969	chr1:192561418:A:G	rs2760524	chr1:192569400:C:T	rs2816314	37	1	192561418	A	G	0.9781	0.8191	1.09658	0.0922	0.0172	8.21e-08	0.921088	0.00234567	FALSE	1q31.2	ncRNA_intronic	intergenic	RP11-139E24.1	RGS21;RGS1	.	.	.	.
chr1:192513038-192575969	chr1:192561837:GT:G	rs201792415	chr1:192569400:C:T	rs2816314	37	1	192561837	G	GT	.	.	0.922932	-0.0802	0.0167	1.651e-06	0.921088	0.00256461	FALSE	1q31.2	ncRNA_intronic	intergenic	RP11-139E24.1	RGS21;RGS1	.	.	.	.
chr1:192513038-192575969	chr1:192562400:G:GCA	rs397786581;rs10630758	chr1:192569400:C:T	rs2816314	37	1	192562400	G	GCA	0.9773	0.8211	1.09494	0.0907	0.0173	1.517e-07	0.921088	0.00250053	FALSE	1q31.2	ncRNA_intronic	intergenic	RP11-139E24.1	RGS21;RGS1	.	.	.	.
chr1:192513038-192575969	chr1:192566423:G:A	rs1359063	chr1:192569400:C:T	rs2816314	37	1	192566423	G	A	0.2844	0.8082	1.08405	0.0807	0.0162	6.38e-07	0.921088	0.000721647	FALSE	1q31.2	ncRNA_intronic	intergenic	RP11-139E24.1	RGS21;RGS1	.	.	.	.
chr1:192513038-192575969	chr1:192567255:G:A	rs2816317	chr1:192569400:C:T	rs2816314	37	1	192567255	G	A	0.8011	0.8171	1.09428	0.0901	0.0167	6.269e-08	0.921088	0.00691743	FALSE	1q31.2	ncRNA_intronic	intergenic	RP11-139E24.1	RGS21;RGS1	.	.	.	.
chr1:192513038-192575969	chr1:192567321:G:T	rs4636437	chr1:192569400:C:T	rs2816314	37	1	192567321	G	T	0.3525	0.8141	1.086	0.0825	0.0163	4.371e-07	0.921088	0.00343767	FALSE	1q31.2	ncRNA_intronic	intergenic	RP11-139E24.1	RGS21;RGS1	.	.	.	.
chr1:192513038-192575969	chr1:192567350:A:AT	rs373104523;rs35216485	chr1:192569400:C:T	rs2816314	37	1	192567350	A	AT	0.8011	0.8181	1.09297	0.0889	0.0168	1.189e-07	0.921088	0.00500331	FALSE	1q31.2	ncRNA_intronic	intergenic	RP11-139E24.1	RGS21;RGS1	.	.	.	.
chr1:192513038-192575969	chr1:192567628:G:A	rs2760527	chr1:192569400:C:T	rs2816314	37	1	192567628	G	A	0.8011	0.8171	1.0945	0.0903	0.0167	5.954e-08	0.921088	0.00716086	FALSE	1q31.2	ncRNA_intronic	intergenic	RP11-139E24.1	RGS21;RGS1	.	.	.	.
chr1:192513038-192575969	chr1:192567655:G:A	rs2760528	chr1:192569400:C:T	rs2816314	37	1	192567655	G	A	0.8011	0.8171	1.09417	0.09	0.0167	7.389e-08	0.921088	0.00641864	FALSE	1q31.2	ncRNA_intronic	intergenic	RP11-139E24.1	RGS21;RGS1	.	.	.	.
chr1:192513038-192575969	chr1:192567683:C:A	rs2816316	chr1:192569400:C:T	rs2816314	37	1	192567683	C	A	0.7095	0.8171	1.09417	0.09	0.0166	5.609e-08	0.921088	0.00632557	FALSE	1q31.2	ncRNA_intronic	intergenic	RP11-139E24.1	RGS21;RGS1	.	.	.	.
chr1:192513038-192575969	chr1:192567756:C:T	rs2816315	chr1:192569400:C:T	rs2816314	37	1	192567756	C	T	0.8011	0.8171	1.09352	0.0894	0.0167	8e-08	0.921088	0.0048984	FALSE	1q31.2	ncRNA_intronic	intergenic	RP11-139E24.1	RGS21;RGS1	.	.	.	.
chr1:192513038-192575969	chr1:192567932:C:T	rs2760529	chr1:192569400:C:T	rs2816314	37	1	192567932	C	T	0.795	0.7475	1.08459	0.0812	0.0144	1.581e-08	0.921088	0.0941028	FALSE	1q31.2	ncRNA_intronic	intergenic	RP11-139E24.1	RGS21;RGS1	.	.	.	.
chr1:192513038-192575969	chr1:192568270:T:C	rs1323297	chr1:192569400:C:T	rs2816314	37	1	192568270	T	C	0.8011	0.8171	1.09505	0.0908	0.0167	5.716e-08	0.921088	0.0102605	FALSE	1q31.2	ncRNA_intronic	intergenic	RP11-139E24.1	RGS21;RGS1	.	.	.	.
chr1:192513038-192575969	chr1:192568378:A:G	rs1323296	chr1:192569400:C:T	rs2816314	37	1	192568378	A	G	0.8011	0.8171	1.09461	0.0904	0.0167	5.761e-08	0.921088	0.010113	FALSE	1q31.2	ncRNA_intronic	intergenic	RP11-139E24.1	RGS21;RGS1	.	.	.	.
chr1:192513038-192575969	chr1:192568556:C:T	rs1323295	chr1:192569400:C:T	rs2816314	37	1	192568556	C	T	0.7042	0.7455	1.08285	0.0796	0.0143	2.511e-08	0.921088	0.0951112	FALSE	1q31.2	ncRNA_intronic	intergenic	RP11-139E24.1	RGS21;RGS1	.	.	.	.
chr1:192513038-192575969	chr1:192569122:C:T	rs1323294	chr1:192569400:C:T	rs2816314	37	1	192569122	C	T	0.7042	0.7455	1.08242	0.0792	0.0143	2.958e-08	0.921088	0.121007	FALSE	1q31.2	ncRNA_intronic	intergenic	RP11-139E24.1	RGS21;RGS1	.	.	.	.
chr1:192513038-192575969	chr1:192569366:G:T	rs2760530	chr1:192569400:C:T	rs2816314	37	1	192569366	G	T	0.795	0.7455	1.08578	0.0823	0.0144	9.991e-09	0.921088	0.0929731	FALSE	1q31.2	ncRNA_intronic	intergenic	RP11-139E24.1	RGS21;RGS1	.	.	.	.
chr1:192513038-192575969	chr1:192569400:C:T	rs2816314	chr1:192569400:C:T	rs2816314	37	1	192569400	C	T	0.7958	0.7455	1.08611	0.0826	0.0144	1.053e-08	0.921088	0.134103	FALSE	1q31.2	ncRNA_intronic	intergenic	RP11-139E24.1	RGS21;RGS1	.	.	.	.
chr1:192513038-192575969	chr1:192570153:G:C	rs4658056	chr1:192569400:C:T	rs2816314	37	1	192570153	G	C	0.2844	0.7376	1.07972	0.0767	0.0142	6.241e-08	0.921088	0.0280731	FALSE	1q31.2	ncRNA_intronic	intergenic	RP11-139E24.1	RGS21;RGS1	.	.	.	.
chr1:192513038-192575969	chr1:192570207:G:A	rs2816313	chr1:192569400:C:T	rs2816314	37	1	192570207	G	A	0.9735	0.7455	1.08981	0.086	0.0147	4.567e-09	0.921088	0.071254	FALSE	1q31.2	ncRNA_intronic	intergenic	RP11-139E24.1	RGS21;RGS1	.	.	.	.
chr1:192513038-192575969	chr1:192571891:G:A	rs1323292	chr1:192569400:C:T	rs2816314	37	1	192571891	G	A	0.9796	0.8151	1.10285	0.0979	0.0171	1.071e-08	0.921088	0.00989539	FALSE	1q31.2	ncRNA_intronic	intergenic	RP11-139E24.1	RGS21;RGS1	.	.	.	.
chr1:192513038-192575969	chr1:192572042:A:T	rs2984919	chr1:192569400:C:T	rs2816314	37	1	192572042	A	T	0.8018	0.8151	1.09483	0.0906	0.0167	5.474e-08	0.921088	0.00951799	FALSE	1q31.2	ncRNA_intronic	intergenic	RP11-139E24.1	RGS21;RGS1	.	.	.	.
chr1:192513038-192575969	chr1:192572342:C:G	rs1359062	chr1:192569400:C:T	rs2816314	37	1	192572342	C	G	0.5348	0.8141	1.09439	0.0902	0.0164	4.055e-08	0.921088	0.00702474	FALSE	1q31.2	ncRNA_intronic	intergenic	RP11-139E24.1	RGS21;RGS1	.	.	.	.
chr1:192513038-192575969	chr1:192574707:A:T	rs1547624	chr1:192569400:C:T	rs2816314	37	1	192574707	A	T	0.6188	0.8171	1.09232	0.0883	0.0165	8.626e-08	0.921088	0.0114018	FALSE	1q31.2	ncRNA_intronic	intergenic	RP11-139E24.1	RGS21;RGS1	.	.	.	.
chr1:192513038-192575969	chr1:192575665:A:G	rs2984920	chr1:192569400:C:T	rs2816314	37	1	192575665	A	G	0.9796	0.8181	1.10032	0.0956	0.0172	2.733e-08	0.921088	0.00954454	FALSE	1q31.2	ncRNA_intronic	upstream	RP11-139E24.1	RGS1	.	.	.	.
chr1:192513038-192575969	chr1:192575969:G:A	rs7535818	chr1:192569400:C:T	rs2816314	37	1	192575969	G	A	0.2882	0.8091	1.0822	0.079	0.0162	1.116e-06	0.921088	0.00077618	FALSE	1q31.2	ncRNA_intronic	intronic	RP11-139E24.1	RGS1	.	.	.	.
chr1:206629095-206812410	chr1:206673198:C:T	rs200305631	chr1:206693857:C:T	rs61434251	55	1	206673198	C	T	0.1846	0.0169	1.18365	0.1686	0.0468	0.0003151	0.37463	0.00471945	FALSE	1q32.1	intergenic	intergenic	DYRK3;MAPKAPK2	DYRK3;MAPKAPK2	.	.	.	.
chr1:206629095-206812410	chr1:206673499:A:G	rs74147142	chr1:206693857:C:T	rs61434251	55	1	206673499	A	G	0.18	0.0149	1.16836	0.1556	0.0433	0.0003245	0.37463	0.00947323	FALSE	1q32.1	intergenic	intergenic	DYRK3;MAPKAPK2	DYRK3;MAPKAPK2	.	.	.	.
chr1:206629095-206812410	chr1:206674262:G:A	rs55830990	chr1:206693857:C:T	rs61434251	55	1	206674262	G	A	0.1785	0.0149	1.1714	0.1582	0.0433	0.0002564	0.37463	0.0110576	FALSE	1q32.1	intergenic	intergenic	DYRK3;MAPKAPK2	DYRK3;MAPKAPK2	.	.	.	.
chr1:206629095-206812410	chr1:206674790:A:G	rs6660379	chr1:206693857:C:T	rs61434251	55	1	206674790	A	G	0.1785	0.0149	1.16894	0.1561	0.0432	0.0003022	0.37463	0.0100069	FALSE	1q32.1	intergenic	intergenic	DYRK3;MAPKAPK2	DYRK3;MAPKAPK2	.	.	.	.
chr1:206629095-206812410	chr1:206675560:T:G	rs17014119	chr1:206693857:C:T	rs61434251	55	1	206675560	T	G	0.18	0.0149	1.16976	0.1568	0.0432	0.0002828	0.37463	0.0110576	FALSE	1q32.1	intergenic	intergenic	DYRK3;MAPKAPK2	DYRK3;MAPKAPK2	.	.	.	.
chr1:206629095-206812410	chr1:206675818:G:A	rs17014123	chr1:206693857:C:T	rs61434251	55	1	206675818	G	A	0.1188	0.0149	1.21397	0.1939	0.046	2.54e-05	0.37463	0.00718445	FALSE	1q32.1	intergenic	intergenic	DYRK3;MAPKAPK2	DYRK3;MAPKAPK2	.	.	.	.
chr1:206629095-206812410	chr1:206675866:G:A	rs77133925	chr1:206693857:C:T	rs61434251	55	1	206675866	G	A	0.1188	0.0149	1.21397	0.1939	0.046	2.54e-05	0.37463	0.00718445	FALSE	1q32.1	intergenic	intergenic	DYRK3;MAPKAPK2	DYRK3;MAPKAPK2	.	.	.	.
chr1:206629095-206812410	chr1:206675871:T:C	rs74147147	chr1:206693857:C:T	rs61434251	55	1	206675871	T	C	0.1785	0.0149	1.1714	0.1582	0.0433	0.0002564	0.37463	0.0110575	FALSE	1q32.1	intergenic	intergenic	DYRK3;MAPKAPK2	DYRK3;MAPKAPK2	.	.	.	.
chr1:206629095-206812410	chr1:206676164:G:A	rs77599401	chr1:206693857:C:T	rs61434251	55	1	206676164	G	A	0.1785	0.0149	1.16953	0.1566	0.0433	0.0002972	0.37463	0.0107584	FALSE	1q32.1	intergenic	intergenic	DYRK3;MAPKAPK2	DYRK3;MAPKAPK2	.	.	.	.
chr1:206629095-206812410	chr1:206676480:T:A	rs79588167	chr1:206693857:C:T	rs61434251	55	1	206676480	T	A	0.1188	0.0149	1.21373	0.1937	0.046	2.601e-05	0.37463	0.00702798	FALSE	1q32.1	intergenic	intergenic	DYRK3;MAPKAPK2	DYRK3;MAPKAPK2	.	.	.	.
chr1:206629095-206812410	chr1:206677700:C:T	rs78231108	chr1:206693857:C:T	rs61434251	55	1	206677700	C	T	0.1188	0.0149	1.21385	0.1938	0.046	2.56e-05	0.37463	0.0080916	FALSE	1q32.1	intergenic	intergenic	DYRK3;MAPKAPK2	DYRK3;MAPKAPK2	.	.	.	.
chr1:206629095-206812410	chr1:206679685:T:C	rs144039707	chr1:206693857:C:T	rs61434251	55	1	206679685	T	C	0.1853	0.0149	1.17751	0.1634	0.0426	0.0001238	0.37463	0.00552792	FALSE	1q32.1	intergenic	intergenic	DYRK3;MAPKAPK2	DYRK3;MAPKAPK2	.	.	.	.
chr1:206629095-206812410	chr1:206680079:A:G	rs7531969	chr1:206693857:C:T	rs61434251	55	1	206680079	A	G	0.1853	0.0149	1.17668	0.1627	0.0425	0.0001289	0.37463	0.00525426	FALSE	1q32.1	intergenic	intergenic	DYRK3;MAPKAPK2	DYRK3;MAPKAPK2	.	.	.	.
chr1:206629095-206812410	chr1:206680569:A:C	rs58118599	chr1:206693857:C:T	rs61434251	55	1	206680569	A	C	0.1664	0.0149	1.18803	0.1723	0.0437	7.906e-05	0.37463	0.0112528	FALSE	1q32.1	intergenic	intergenic	DYRK3;MAPKAPK2	DYRK3;MAPKAPK2	.	.	.	.
chr1:206629095-206812410	chr1:206681081:C:T	rs4074636	chr1:206693857:C:T	rs61434251	55	1	206681081	C	T	0.1188	0.0149	1.21714	0.1965	0.0459	1.85e-05	0.37463	0.00599093	FALSE	1q32.1	intergenic	intergenic	DYRK3;MAPKAPK2	DYRK3;MAPKAPK2	.	.	.	.
chr1:206629095-206812410	chr1:206681257:T:C	rs57509669	chr1:206693857:C:T	rs61434251	55	1	206681257	T	C	0.1664	0.0149	1.18803	0.1723	0.0437	7.906e-05	0.37463	0.0112528	FALSE	1q32.1	intergenic	intergenic	DYRK3;MAPKAPK2	DYRK3;MAPKAPK2	.	.	.	.
chr1:206629095-206812410	chr1:206682455:G:A	rs17014160	chr1:206693857:C:T	rs61434251	55	1	206682455	G	A	0.1188	0.0149	1.2141	0.194	0.0459	2.365e-05	0.37463	0.00633597	FALSE	1q32.1	intergenic	intergenic	DYRK3;MAPKAPK2	DYRK3;MAPKAPK2	.	.	.	.
chr1:206629095-206812410	chr1:206682858:C:T	rs41348452	chr1:206693857:C:T	rs61434251	55	1	206682858	C	T	0.1188	0.0149	1.21714	0.1965	0.0459	1.85e-05	0.37463	0.00599093	FALSE	1q32.1	intergenic	intergenic	DYRK3;MAPKAPK2	DYRK3;MAPKAPK2	.	.	.	.
chr1:206629095-206812410	chr1:206683141:C:T	rs17014165	chr1:206693857:C:T	rs61434251	55	1	206683141	C	T	0.1188	0.0149	1.21714	0.1965	0.0459	1.85e-05	0.37463	0.00599093	FALSE	1q32.1	intergenic	intergenic	DYRK3;MAPKAPK2	DYRK3;MAPKAPK2	.	.	.	.
chr1:206629095-206812410	chr1:206683275:A:G	rs17014176	chr1:206693857:C:T	rs61434251	55	1	206683275	A	G	0.1846	0.0149	1.17963	0.1652	0.0426	0.0001039	0.37463	0.00553244	FALSE	1q32.1	intergenic	intergenic	DYRK3;MAPKAPK2	DYRK3;MAPKAPK2	.	.	.	.
chr1:206629095-206812410	chr1:206683571:C:T	rs17838274	chr1:206693857:C:T	rs61434251	55	1	206683571	C	T	0.1188	0.0149	1.21531	0.195	0.0459	2.134e-05	0.37463	0.00599093	FALSE	1q32.1	intergenic	intergenic	DYRK3;MAPKAPK2	DYRK3;MAPKAPK2	.	.	.	.
chr1:206629095-206812410	chr1:206685302:A:G	rs181345810	chr1:206693857:C:T	rs61434251	55	1	206685302	A	G	0.2179	0.0159	1.16976	0.1568	0.0417	0.0001729	0.37463	0.0056537	FALSE	1q32.1	exonic	exonic	MAPKAPK2	MAPKAPK2	nonsynonymous SNV	nonsynonymous SNV	MAPKAPK2:ENST00000294981.8:exon1:c.A73G:p.T25A,MAPKAPK2:ENST00000367103.3:exon1:c.A73G:p.T25A	MAPKAPK2:NM_004759:exon1:c.A73G:p.T25A,MAPKAPK2:NM_032960:exon1:c.A73G:p.T25A
chr1:206629095-206812410	chr1:206689908:G:A	rs57653583	chr1:206693857:C:T	rs61434251	55	1	206689908	G	A	0.1142	0.0149	1.22703	0.2046	0.046	8.768e-06	0.37463	0.00668636	FALSE	1q32.1	intronic	intronic	MAPKAPK2	MAPKAPK2	.	.	.	.
chr1:206629095-206812410	chr1:206693401:ACT:A	chr1:206693401:ACT:A	chr1:206693857:C:T	rs61434251	55	1	206693401	A	ACT	.	.	0.814892	-0.2047	0.046	8.696e-06	0.37463	0.00668636	FALSE	1q32.1	intronic	intronic	MAPKAPK2	MAPKAPK2	.	.	.	.
chr1:206629095-206812410	chr1:206693857:C:T	rs61434251	chr1:206693857:C:T	rs61434251	55	1	206693857	C	T	0.1619	0.0149	1.19925	0.1817	0.0438	3.366e-05	0.37463	0.0126288	FALSE	1q32.1	intronic	intronic	MAPKAPK2	MAPKAPK2	.	.	.	.
chr1:206629095-206812410	chr1:206694659:A:G	rs74147158	chr1:206693857:C:T	rs61434251	55	1	206694659	A	G	0.1619	0.0149	1.20093	0.1831	0.0438	2.928e-05	0.37463	0.0126288	FALSE	1q32.1	intronic	intronic	MAPKAPK2	MAPKAPK2	.	.	.	.
chr1:206629095-206812410	chr1:206694975:C:T	rs114787488	chr1:206693857:C:T	rs61434251	55	1	206694975	C	T	0.1142	0.0149	1.22544	0.2033	0.046	1.008e-05	0.37463	0.00668636	FALSE	1q32.1	intronic	intronic	MAPKAPK2	MAPKAPK2	.	.	.	.
chr1:206629095-206812410	chr1:206697111:A:G	rs9659509	chr1:206693857:C:T	rs61434251	55	1	206697111	A	G	0.1634	0.0149	1.20021	0.1825	0.0437	2.997e-05	0.37463	0.0126288	FALSE	1q32.1	intronic	intronic	MAPKAPK2	MAPKAPK2	.	.	.	.
chr1:206629095-206812410	chr1:206699171:A:G	rs59473067	chr1:206693857:C:T	rs61434251	55	1	206699171	A	G	0.1142	0.0149	1.22703	0.2046	0.046	8.768e-06	0.37463	0.00668636	FALSE	1q32.1	intronic	intronic	MAPKAPK2	MAPKAPK2	.	.	.	.
chr1:206629095-206812410	chr1:206700483:G:A	rs79869894	chr1:206693857:C:T	rs61434251	55	1	206700483	G	A	0.115	0.0149	1.22593	0.2037	0.046	9.313e-06	0.37463	0.00660344	FALSE	1q32.1	intronic	intronic	MAPKAPK2	MAPKAPK2	.	.	.	.
chr1:206629095-206812410	chr1:206700486:C:T	rs79247327	chr1:206693857:C:T	rs61434251	55	1	206700486	C	T	0.1135	0.0149	1.22691	0.2045	0.046	8.913e-06	0.37463	0.00660344	FALSE	1q32.1	intronic	intronic	MAPKAPK2	MAPKAPK2	.	.	.	.
chr1:206629095-206812410	chr1:206702431:A:G	rs17014461	chr1:206693857:C:T	rs61434251	55	1	206702431	A	G	0.1142	0.0149	1.22532	0.2032	0.046	1.016e-05	0.37463	0.00668636	FALSE	1q32.1	intronic	intronic	MAPKAPK2	MAPKAPK2	.	.	.	.
chr1:206629095-206812410	chr1:206703434:C:T	rs59179713	chr1:206693857:C:T	rs61434251	55	1	206703434	C	T	0.1097	0.0149	1.21896	0.198	0.0466	2.161e-05	0.37463	0.00495209	FALSE	1q32.1	intronic	intronic	MAPKAPK2	MAPKAPK2	.	.	.	.
chr1:206629095-206812410	chr1:206703941:T:C	rs57192369	chr1:206693857:C:T	rs61434251	55	1	206703941	T	C	0.1097	0.0149	1.2236	0.2018	0.0465	1.431e-05	0.37463	0.00566164	FALSE	1q32.1	intronic	intronic	MAPKAPK2	MAPKAPK2	.	.	.	.
chr1:206629095-206812410	chr1:206705084:C:T	rs6704372	chr1:206693857:C:T	rs61434251	55	1	206705084	C	T	0.1097	0.0149	1.22544	0.2033	0.0465	1.229e-05	0.37463	0.00569876	FALSE	1q32.1	intronic	intronic	MAPKAPK2	MAPKAPK2	.	.	.	.
chr1:206629095-206812410	chr1:206707395:CTCT:C	chr1:206707395:CTCT:C	chr1:206693857:C:T	rs61434251	55	1	206707395	C	CTCT	.	.	0.79152	-0.2338	0.0532	1.13e-05	0.37463	0.0016101	FALSE	1q32.1	intronic	intronic	MAPKAPK2	MAPKAPK2	.	.	.	.
chr1:206629095-206812410	chr1:206709264:T:A	rs74147685	chr1:206693857:C:T	rs61434251	55	1	206709264	T	A	0.1573	0.0149	1.19554	0.1786	0.0441	5.202e-05	0.37463	0.0106189	FALSE	1q32.1	intronic	intronic	MAPKAPK2	MAPKAPK2	.	.	.	.
chr1:206629095-206812410	chr1:206710188:A:G	rs56752768	chr1:206693857:C:T	rs61434251	55	1	206710188	A	G	0.1097	0.0149	1.21811	0.1973	0.0466	2.299e-05	0.37463	0.00497649	FALSE	1q32.1	intronic	intronic	MAPKAPK2	MAPKAPK2	.	.	.	.
chr1:206629095-206812410	chr1:206710743:C:T	rs56182515	chr1:206693857:C:T	rs61434251	55	1	206710743	C	T	0.1558	0.0149	1.19411	0.1774	0.0443	6.174e-05	0.37463	0.0102152	FALSE	1q32.1	intronic	intronic	MAPKAPK2	MAPKAPK2	.	.	.	.
chr1:206629095-206812410	NA	rs138701851	chr1:206693857:C:T	rs61434251	55	1	206712583	T	TTGTTTTCTTAGGGGGTG	0.1256	0.0149	NA	NA	NA	NA	0.37463	NA	TRUE	1q32.1	intronic	intronic	MAPKAPK2	MAPKAPK2	.	.	.	.
chr1:206629095-206812410	chr1:206713891:A:AG	rs375741973;rs140136679	chr1:206693857:C:T	rs61434251	55	1	206713891	A	AG	0.1256	0.0149	1.2037	0.1854	0.0458	5.057e-05	0.37463	0.00675277	FALSE	1q32.1	intronic	intronic	MAPKAPK2	MAPKAPK2	.	.	.	.
chr1:206629095-206812410	chr1:206714489:G:A	rs116227243	chr1:206693857:C:T	rs61434251	55	1	206714489	G	A	0.1248	0.0149	1.20178	0.1838	0.0458	6.06e-05	0.37463	0.00656914	FALSE	1q32.1	intronic	intronic	MAPKAPK2	MAPKAPK2	.	.	.	.
chr1:206629095-206812410	chr1:206715616:T:C	rs57933709	chr1:206693857:C:T	rs61434251	55	1	206715616	T	C	0.1089	0.0149	1.22556	0.2034	0.0466	1.254e-05	0.37463	0.00571942	FALSE	1q32.1	intronic	intronic	MAPKAPK2	MAPKAPK2	.	.	.	.
chr1:206629095-206812410	chr1:206716203:A:G	rs6680408	chr1:206693857:C:T	rs61434251	55	1	206716203	A	G	0.1248	0.0149	1.20214	0.1841	0.0456	5.42e-05	0.37463	0.00689261	FALSE	1q32.1	intronic	intronic	MAPKAPK2	MAPKAPK2	.	.	.	.
chr1:206629095-206812410	chr1:206717289:G:C	rs74745748	chr1:206693857:C:T	rs61434251	55	1	206717289	G	C	0.1089	0.0149	1.21787	0.1971	0.0466	2.354e-05	0.37463	0.00435377	FALSE	1q32.1	intronic	intronic	MAPKAPK2	MAPKAPK2	.	.	.	.
chr1:206629095-206812410	chr1:206717938:A:G	rs79204394	chr1:206693857:C:T	rs61434251	55	1	206717938	A	G	0.1256	0.0149	1.22507	0.203	0.0458	9.147e-06	0.37463	0.00570252	FALSE	1q32.1	intronic	intronic	MAPKAPK2	MAPKAPK2	.	.	.	.
chr1:206629095-206812410	chr1:206718466:A:G	rs146665470	chr1:206693857:C:T	rs61434251	55	1	206718466	A	G	0.1097	0.0149	1.22373	0.2019	0.0465	1.408e-05	0.37463	0.00489033	FALSE	1q32.1	intronic	intronic	MAPKAPK2	MAPKAPK2	.	.	.	.
chr1:206629095-206812410	chr1:206720030:G:A	rs77658983	chr1:206693857:C:T	rs61434251	55	1	206720030	G	A	0.1097	0.0149	1.22324	0.2015	0.0465	1.465e-05	0.37463	0.00495782	FALSE	1q32.1	intronic	intronic	MAPKAPK2	MAPKAPK2	.	.	.	.
chr1:206629095-206812410	chr1:206726065:A:T	rs78672818	chr1:206693857:C:T	rs61434251	55	1	206726065	A	T	0.1104	0.0149	1.21994	0.1988	0.0466	1.987e-05	0.37463	0.00377881	FALSE	1q32.1	intronic	intronic	MAPKAPK2	MAPKAPK2	.	.	.	.
chr1:206629095-206812410	chr1:206727453:G:A	rs78132462	chr1:206693857:C:T	rs61434251	55	1	206727453	G	A	0.1104	0.0149	1.20937	0.1901	0.0469	5.004e-05	0.37463	0.00350024	FALSE	1q32.1	intronic	intronic	MAPKAPK2	MAPKAPK2	.	.	.	.
chr1:206629095-206812410	chr1:206728102:G:A	rs74733948	chr1:206693857:C:T	rs61434251	55	1	206728102	G	A	0.1233	0.0149	1.19626	0.1792	0.0459	9.556e-05	0.37463	0.00478213	FALSE	1q32.1	intronic	intronic	MAPKAPK2	MAPKAPK2	.	.	.	.
chr1:206629095-206812410	chr1:206731695:C:T	rs34526867	chr1:206693857:C:T	rs61434251	55	1	206731695	C	T	0.1248	0.0149	1.19459	0.1778	0.0458	0.0001049	0.37463	0.00491305	FALSE	1q32.1	exonic	exonic	MAPKAPK2	MAPKAPK2	synonymous SNV	synonymous SNV	MAPKAPK2:ENST00000294981.8:exon8:c.C948T:p.I316I,MAPKAPK2:ENST00000367103.3:exon8:c.C948T:p.I316I	MAPKAPK2:NM_004759:exon8:c.C948T:p.I316I,MAPKAPK2:NM_032960:exon8:c.C948T:p.I316I
chr1:206629095-206812410	chr1:206733400:G:A	rs3189439	chr1:206693857:C:T	rs61434251	55	1	206733400	G	A	0.1112	0.0149	1.21653	0.196	0.0466	2.598e-05	0.37463	0.00415526	FALSE	1q32.1	UTR3	UTR3	MAPKAPK2	MAPKAPK2	.	.	.	.
chr1:206629095-206812410	chr1:206734774:CT:C	rs375817212	chr1:206693857:C:T	rs61434251	55	1	206734774	C	CT	.	.	0.822588	-0.1953	0.0466	2.834e-05	0.37463	0.00417788	FALSE	1q32.1	downstream	downstream	MAPKAPK2	MAPKAPK2	.	.	.	.
chr1:206629095-206812410	chr1:206737908:C:T	rs77157682	chr1:206693857:C:T	rs61434251	55	1	206737908	C	T	0.1097	0.0149	1.20961	0.1903	0.0471	5.321e-05	0.37463	0.00283285	FALSE	1q32.1	intergenic	intergenic	MAPKAPK2;RF00019	MAPKAPK2;IL10	.	.	.	.
chr1:206629095-206812410	chr1:206629095:C:G	rs4845121	chr1:206723277:C:A	rs4240847	24	1	206629095	C	G	0.4962	0.7694	1.04144	0.0406	0.0141	0.003999	0.792494	0.00155305	FALSE	1q32.1	intergenic	intergenic	EIF2D;RP11-343H5.6	EIF2D;DYRK3	.	.	.	.
chr1:206629095-206812410	chr1:206630717:A:T	rs4844547	chr1:206723277:C:A	rs4240847	24	1	206630717	A	T	0.4939	0.7694	1.04133	0.0405	0.0141	0.004083	0.792494	0.00159454	FALSE	1q32.1	intergenic	intergenic	EIF2D;RP11-343H5.6	EIF2D;DYRK3	.	.	.	.
chr1:206629095-206812410	chr1:206668512:A:C	rs17014035	chr1:206723277:C:A	rs4240847	24	1	206668512	A	C	0.1089	0.169	0.940635	-0.0612	0.0158	0.0001062	0.792494	0.00373842	FALSE	1q32.1	intergenic	intergenic	DYRK3;MAPKAPK2	DYRK3;MAPKAPK2	.	.	.	.
chr1:206629095-206812410	chr1:206669763:C:T	rs56140113	chr1:206723277:C:A	rs4240847	24	1	206669763	C	T	0.18	0.169	0.943084	-0.0586	0.0156	0.00018	0.792494	0.00412732	FALSE	1q32.1	intergenic	intergenic	DYRK3;MAPKAPK2	DYRK3;MAPKAPK2	.	.	.	.
chr1:206629095-206812410	chr1:206674795:T:C	rs4074958	chr1:206723277:C:A	rs4240847	24	1	206674795	T	C	0.6384	0.7942	1.05802	0.0564	0.0145	0.0001039	0.792494	0.00786625	FALSE	1q32.1	intergenic	intergenic	DYRK3;MAPKAPK2	DYRK3;MAPKAPK2	.	.	.	.
chr1:206629095-206812410	chr1:206674961:T:C	rs4074957	chr1:206723277:C:A	rs4240847	24	1	206674961	T	C	0.1014	0.175	0.937536	-0.0645	0.0157	4.181e-05	0.792494	0.00809886	FALSE	1q32.1	intergenic	intergenic	DYRK3;MAPKAPK2	DYRK3;MAPKAPK2	.	.	.	.
chr1:206629095-206812410	chr1:206681161:A:T	rs4240842	chr1:206723277:C:A	rs4240847	24	1	206681161	A	T	0.6573	0.7962	1.05855	0.0569	0.0146	9.882e-05	0.792494	0.0062766	FALSE	1q32.1	intergenic	intergenic	DYRK3;MAPKAPK2	DYRK3;MAPKAPK2	.	.	.	.
chr1:206629095-206812410	chr1:206688684:T:G	rs3935564	chr1:206723277:C:A	rs4240847	24	1	206688684	T	G	0.1172	0.1819	0.934074	-0.0682	0.0155	1.006e-05	0.792494	0.0296004	FALSE	1q32.1	intronic	intronic	MAPKAPK2	MAPKAPK2	.	.	.	.
chr1:206629095-206812410	chr1:206694900:G:A	rs4129024	chr1:206723277:C:A	rs4240847	24	1	206694900	G	A	0.0076	0.167	0.941106	-0.0607	0.0161	0.0001626	0.792494	0.0175335	FALSE	1q32.1	intronic	intronic	MAPKAPK2	MAPKAPK2	.	.	.	.
chr1:206629095-206812410	NA	rs34268218;rs781853645	chr1:206723277:C:A	rs4240847	24	1	206695771	T	TC	.	.	NA	NA	NA	NA	0.792494	NA	TRUE	1q32.1	intronic	intronic	MAPKAPK2	MAPKAPK2	.	.	.	.
chr1:206629095-206812410	chr1:206699142:G:A	rs4845130	chr1:206723277:C:A	rs4240847	24	1	206699142	G	A	0.6581	0.7942	1.05908	0.0574	0.0145	7.702e-05	0.792494	0.0102392	FALSE	1q32.1	intronic	intronic	MAPKAPK2	MAPKAPK2	.	.	.	.
chr1:206629095-206812410	chr1:206699286:G:A	rs35125368	chr1:206723277:C:A	rs4240847	24	1	206699286	G	A	0.0076	0.167	0.941294	-0.0605	0.0161	0.0001718	0.792494	0.0171934	FALSE	1q32.1	intronic	intronic	MAPKAPK2	MAPKAPK2	.	.	.	.
chr1:206629095-206812410	chr1:206702352:T:C	rs4240845	chr1:206723277:C:A	rs4240847	24	1	206702352	T	C	0.6581	0.7972	1.05929	0.0576	0.0146	8.023e-05	0.792494	0.0104441	FALSE	1q32.1	intronic	intronic	MAPKAPK2	MAPKAPK2	.	.	.	.
chr1:206629095-206812410	chr1:206709013:C:T	rs12028997	chr1:206723277:C:A	rs4240847	24	1	206709013	C	T	0.0983	0.1789	0.933793	-0.0685	0.0155	1.054e-05	0.792494	0.0498939	FALSE	1q32.1	intronic	intronic	MAPKAPK2	MAPKAPK2	.	.	.	.
chr1:206629095-206812410	chr1:206710508:C:T	rs12030124	chr1:206723277:C:A	rs4240847	24	1	206710508	C	T	0.1172	0.1789	0.933607	-0.0687	0.0155	9.782e-06	0.792494	0.0364268	FALSE	1q32.1	intronic	intronic	MAPKAPK2	MAPKAPK2	.	.	.	.
chr1:206629095-206812410	chr1:206722016:G:T	rs55730781	chr1:206723277:C:A	rs4240847	24	1	206722016	G	T	0.1172	0.1799	0.932767	-0.0696	0.0155	7.384e-06	0.792494	0.094702	FALSE	1q32.1	intronic	intronic	MAPKAPK2	MAPKAPK2	.	.	.	.
chr1:206629095-206812410	chr1:206723277:C:A	rs4240847	chr1:206723277:C:A	rs4240847	24	1	206723277	C	A	0.6316	0.8002	1.06471	0.0627	0.0147	2.009e-05	0.792494	0.105832	FALSE	1q32.1	intronic	intronic	MAPKAPK2	MAPKAPK2	.	.	.	.
chr1:206629095-206812410	chr1:206723405:T:C	rs4240848	chr1:206723277:C:A	rs4240847	24	1	206723405	T	C	0.6316	0.8002	1.06481	0.0628	0.0147	1.943e-05	0.792494	0.105832	FALSE	1q32.1	intronic	intronic	MAPKAPK2	MAPKAPK2	.	.	.	.
chr1:206629095-206812410	chr1:206724136:A:G	rs4607880	chr1:206723277:C:A	rs4240847	24	1	206724136	A	G	0.6316	0.8002	1.06471	0.0627	0.0147	2.026e-05	0.792494	0.10561	FALSE	1q32.1	intronic	intronic	MAPKAPK2	MAPKAPK2	.	.	.	.
chr1:206629095-206812410	chr1:206729126:G:A	rs45514798	chr1:206723277:C:A	rs4240847	24	1	206729126	G	A	0.0076	0.161	0.940635	-0.0612	0.0164	0.0001918	0.792494	0.0166037	FALSE	1q32.1	intronic	intronic	MAPKAPK2	MAPKAPK2	.	.	.	.
chr1:206629095-206812410	chr1:206735660:C:T	rs60534074	chr1:206723277:C:A	rs4240847	24	1	206735660	C	T	0.0968	0.1799	0.934074	-0.0682	0.0155	1.133e-05	0.792494	0.0871965	FALSE	1q32.1	intergenic	intergenic	MAPKAPK2;RF00019	MAPKAPK2;IL10	.	.	.	.
chr1:206629095-206812410	chr1:206736105:T:A	rs55715735	chr1:206723277:C:A	rs4240847	24	1	206736105	T	A	0.0076	0.166	0.936693	-0.0654	0.0162	5.645e-05	0.792494	0.0514388	FALSE	1q32.1	intergenic	intergenic	MAPKAPK2;RF00019	MAPKAPK2;IL10	.	.	.	.
chr1:206629095-206812410	chr1:206739073:C:T	rs72755091	chr1:206723277:C:A	rs4240847	24	1	206739073	C	T	0.0083	0.165	0.940729	-0.0611	0.0162	0.0001712	0.792494	0.0156173	FALSE	1q32.1	intergenic	intergenic	MAPKAPK2;RF00019	MAPKAPK2;IL10	.	.	.	.
chr1:206629095-206812410	chr1:206742464:A:G	rs10494878	chr1:206723277:C:A	rs4240847	24	1	206742464	A	G	0.1006	0.1988	0.948854	-0.0525	0.0152	0.0005273	0.792494	0.00507519	FALSE	1q32.1	intergenic	intergenic	MAPKAPK2;RF00019	MAPKAPK2;IL10	.	.	.	.
chr1:206629095-206812410	chr1:206766559:G:A	rs3024505	chr1:206770623:C:A	rs3024493	3	1	206766559	G	A	0.0318	0.168	0.872494	-0.1364	0.0183	9.127e-14	0.999824	0.314178	FALSE	1q32.1	intergenic	intergenic	RF00019;RP11-262N9.3	MAPKAPK2;IL10	.	.	.	.
chr1:206629095-206812410	chr1:206769068:C:T	rs3024495	chr1:206770623:C:A	rs3024493	3	1	206769068	C	T	0.0151	0.168	0.869793	-0.1395	0.0184	3.701e-14	0.999824	0.327893	FALSE	1q32.1	ncRNA_intronic	intronic	RP11-262N9.3	IL10	.	.	.	.
chr1:206629095-206812410	chr1:206770623:C:A	rs3024493	chr1:206770623:C:A	rs3024493	3	1	206770623	C	A	0.0151	0.166	0.869967	-0.1393	0.0184	3.277e-14	0.999824	0.357752	FALSE	1q32.1	intronic	intronic	IL10	IL10	.	.	.	.
chr1:206629095-206812410	NA	rs17015865	chr1:206793807:C:T	rs6683473	4	1	206785242	G	A	0.2315	0.2038	NA	NA	NA	NA	0.12973	NA	TRUE	1q32.1	intergenic	intergenic	IL10;IL19	IL10;IL19	.	.	.	.
chr1:206629095-206812410	chr1:206793807:C:T	rs6683473	chr1:206793807:C:T	rs6683473	4	1	206793807	C	T	0.1732	0.2018	0.941011	-0.0608	0.0151	5.359e-05	0.12973	0.0471954	FALSE	1q32.1	intergenic	intergenic	IL10;IL19	IL10;IL19	.	.	.	.
chr1:206629095-206812410	chr1:206797098:A:G	rs72756948	chr1:206793807:C:T	rs6683473	4	1	206797098	A	G	0.1747	0.2018	0.94167	-0.0601	0.015	6.13e-05	0.12973	0.0420278	FALSE	1q32.1	intergenic	intergenic	IL10;IL19	IL10;IL19	.	.	.	.
chr1:206629095-206812410	chr1:206804904:A:G	rs61814960	chr1:206793807:C:T	rs6683473	4	1	206804904	A	G	0.0136	0.2038	0.946296	-0.0552	0.0153	0.0003084	0.12973	0.0405071	FALSE	1q32.1	intronic	intronic	IL19	IL19	.	.	.	.
chr1:206629095-206812410	chr1:206797890:T:C	rs115669325	chr1:206797890:T:C	rs115669325	1	1	206797890	T	C	.	0.0129	0.73823	-0.3035	0.0698	1.383e-05	0.135905	0.135905	FALSE	1q32.1	upstream	upstream	IL19	IL19	.	.	.	.
chr1:206629095-206812410	chr1:206794299:G:A	rs74148796	chr1:206804592:T:C	rs11119597	13	1	206794299	G	A	0.0567	0.0855	1.12142	0.1146	0.0237	1.339e-06	0.063048	0.000305412	FALSE	1q32.1	intergenic	intergenic	IL10;IL19	IL10;IL19	.	.	.	.
chr1:206629095-206812410	chr1:206795090:C:T	rs61048992	chr1:206804592:T:C	rs11119597	13	1	206795090	C	T	0.0567	0.0855	1.12277	0.1158	0.0237	1.035e-06	0.063048	0.000326194	FALSE	1q32.1	intergenic	intergenic	IL10;IL19	IL10;IL19	.	.	.	.
chr1:206629095-206812410	chr1:206795246:C:A	rs188140806	chr1:206804592:T:C	rs11119597	13	1	206795246	C	A	0.034	0.0855	1.1212	0.1144	0.0239	1.75e-06	0.063048	0.000253162	FALSE	1q32.1	intergenic	intergenic	IL10;IL19	IL10;IL19	.	.	.	.
chr1:206629095-206812410	chr1:206798395:A:C	rs78618975	chr1:206804592:T:C	rs11119597	13	1	206798395	A	C	0.0333	0.0855	1.12333	0.1163	0.0239	1.181e-06	0.063048	0.000237084	FALSE	1q32.1	upstream	upstream	IL19	IL19	.	.	.	.
chr1:206629095-206812410	chr1:206802666:A:AT	rs555334410;rs112752195	chr1:206804592:T:C	rs11119597	13	1	206802666	A	AT	0.0416	0.0567	1.15108	0.1407	0.0284	7.059e-07	0.063048	0.00974347	FALSE	1q32.1	intronic	intronic	IL19	IL19	.	.	.	.
chr1:206629095-206812410	chr1:206802774:T:C	rs17581834	chr1:206804592:T:C	rs11119597	13	1	206802774	T	C	0.0136	0.0527	1.14832	0.1383	0.0286	1.331e-06	0.063048	0.0054226	FALSE	1q32.1	intronic	intronic	IL19	IL19	.	.	.	.
chr1:206629095-206812410	chr1:206803556:T:A	rs17642953	chr1:206804592:T:C	rs11119597	13	1	206803556	T	A	0.0136	0.0527	1.14821	0.1382	0.0286	1.366e-06	0.063048	0.0051961	FALSE	1q32.1	intronic	intronic	IL19	IL19	.	.	.	.
chr1:206629095-206812410	chr1:206803894:C:T	rs74148801	chr1:206804592:T:C	rs11119597	13	1	206803894	C	T	0.0628	0.0527	1.12064	0.1139	0.0278	4.059e-05	0.063048	0.00721413	FALSE	1q32.1	intronic	intronic	IL19	IL19	.	.	.	.
chr1:206629095-206812410	chr1:206804592:T:C	rs11119597	chr1:206804592:T:C	rs11119597	13	1	206804592	T	C	0.2042	0.0557	1.12098	0.1142	0.0264	1.511e-05	0.063048	0.0135448	FALSE	1q32.1	intronic	intronic	IL19	IL19	.	.	.	.
chr1:206629095-206812410	chr1:206804612:A:G	rs11119598	chr1:206804592:T:C	rs11119597	13	1	206804612	A	G	0.1339	0.0537	1.11851	0.112	0.0272	3.877e-05	0.063048	0.010033	FALSE	1q32.1	intronic	intronic	IL19	IL19	.	.	.	.
chr1:206629095-206812410	chr1:206805061:C:A	rs11119599	chr1:206804592:T:C	rs11119597	13	1	206805061	C	A	0.1914	0.0368	1.12378	0.1167	0.031	0.000165	0.063048	0.00544082	FALSE	1q32.1	intronic	intronic	IL19	IL19	.	.	.	.
chr1:206629095-206812410	chr1:206805397:C:A	rs12082589	chr1:206804592:T:C	rs11119597	13	1	206805397	C	A	0.152	0.0358	1.13315	0.125	0.0313	6.71e-05	0.063048	0.00383582	FALSE	1q32.1	intronic	intronic	IL19	IL19	.	.	.	.
chr1:206629095-206812410	chr1:206812410:A:C	rs74151404	chr1:206804592:T:C	rs11119597	13	1	206812410	A	C	0.2012	0.0368	1.15315	0.1425	0.0305	2.928e-06	0.063048	0.00149543	FALSE	1q32.1	intronic	intronic	IL19	IL19	.	.	.	.
chr2:100024524-100254400	chr2:100024524:C:T	rs6754099	chr2:100147438:G:T	rs12712067	100	2	100024524	C	T	0.4834	0.3608	0.949709	-0.0516	0.0132	9.605e-05	0.799004	0.000105407	FALSE	2q11.2	intronic	intronic	AFF3	AFF3	.	.	.	.
chr2:100024524-100254400	chr2:100026449:A:G	rs4085422	chr2:100147438:G:T	rs12712067	100	2	100026449	A	G	0.4856	0.3618	0.949804	-0.0515	0.0132	9.844e-05	0.799004	0.000104809	FALSE	2q11.2	intronic	intronic	AFF3	AFF3	.	.	.	.
chr2:100024524-100254400	chr2:100037845:A:T	rs12712062	chr2:100147438:G:T	rs12712067	100	2	100037845	A	T	0.4818	0.3608	0.949234	-0.0521	0.0132	8.165e-05	0.799004	0.00011309	FALSE	2q11.2	intronic	intronic	AFF3	AFF3	.	.	.	.
chr2:100024524-100254400	chr2:100038020:C:A	rs7558817	chr2:100147438:G:T	rs12712067	100	2	100038020	C	A	0.4826	0.3608	0.949424	-0.0519	0.0132	8.552e-05	0.799004	0.000105223	FALSE	2q11.2	intronic	intronic	AFF3	AFF3	.	.	.	.
chr2:100024524-100254400	chr2:100038245:C:G	rs6542905	chr2:100147438:G:T	rs12712067	100	2	100038245	C	G	0.4834	0.3608	0.949709	-0.0516	0.0132	9.578e-05	0.799004	0.000118817	FALSE	2q11.2	intronic	intronic	AFF3	AFF3	.	.	.	.
chr2:100024524-100254400	chr2:100041615:G:A	rs7599083	chr2:100147438:G:T	rs12712067	100	2	100041615	G	A	0.351	0.3608	0.95142	-0.0498	0.0132	0.0001667	0.799004	0.000162695	FALSE	2q11.2	intronic	intronic	AFF3	AFF3	.	.	.	.
chr2:100024524-100254400	chr2:100046156:C:T	rs9308833	chr2:100147438:G:T	rs12712067	100	2	100046156	C	T	0.3336	0.3618	0.950089	-0.0512	0.0132	0.0001077	0.799004	0.000226502	FALSE	2q11.2	intronic	intronic	AFF3	AFF3	.	.	.	.
chr2:100024524-100254400	chr2:100046819:G:A	rs12712063	chr2:100147438:G:T	rs12712067	100	2	100046819	G	A	0.3343	0.3608	0.949994	-0.0513	0.0132	0.0001053	0.799004	0.000250693	FALSE	2q11.2	intronic	intronic	AFF3	AFF3	.	.	.	.
chr2:100024524-100254400	chr2:100062562:T:C	rs11681737	chr2:100147438:G:T	rs12712067	100	2	100062562	T	C	0.1906	0.3529	0.94819	-0.0532	0.0134	6.865e-05	0.799004	0.000673434	FALSE	2q11.2	intronic	intronic	AFF3	AFF3	.	.	.	.
chr2:100024524-100254400	chr2:100063939:C:A	rs1821828	chr2:100147438:G:T	rs12712067	100	2	100063939	C	A	0.1906	0.3569	0.94819	-0.0532	0.0134	6.867e-05	0.799004	0.000722338	FALSE	2q11.2	intronic	intronic	AFF3	AFF3	.	.	.	.
chr2:100024524-100254400	chr2:100064987:A:T	rs2309748	chr2:100147438:G:T	rs12712067	100	2	100064987	A	T	0.1899	0.3579	0.948001	-0.0534	0.0134	6.509e-05	0.799004	0.00071039	FALSE	2q11.2	intronic	intronic	AFF3	AFF3	.	.	.	.
chr2:100024524-100254400	chr2:100083532:T:C	rs6710355	chr2:100147438:G:T	rs12712067	100	2	100083532	T	C	0.2489	0.3569	0.95142	-0.0498	0.0134	0.0001967	0.799004	0.000477949	FALSE	2q11.2	intronic	intronic	AFF3	AFF3	.	.	.	.
chr2:100024524-100254400	chr2:100128942:C:G	rs2164712	chr2:100147438:G:T	rs12712067	100	2	100128942	C	G	0.5643	0.3867	0.944689	-0.0569	0.013	1.275e-05	0.799004	0.000641328	FALSE	2q11.2	intronic	intronic	AFF3	AFF3	.	.	.	.
chr2:100024524-100254400	chr2:100129933:G:A	rs2118280	chr2:100147438:G:T	rs12712067	100	2	100129933	G	A	0.4539	0.3857	0.939977	-0.0619	0.013	2.079e-06	0.799004	0.00024718	FALSE	2q11.2	intronic	intronic	AFF3	AFF3	.	.	.	.
chr2:100024524-100254400	chr2:100138535:A:G	rs11681227	chr2:100147438:G:T	rs12712067	100	2	100138535	A	G	0.3903	0.3807	0.927372	-0.0754	0.0132	1.113e-08	0.799004	0.0159492	FALSE	2q11.2	intronic	intronic	AFF3	AFF3	.	.	.	.
chr2:100024524-100254400	chr2:100139547:T:C	rs13032454	chr2:100147438:G:T	rs12712067	100	2	100139547	T	C	0.3986	0.3807	0.927651	-0.0751	0.0132	1.272e-08	0.799004	0.0159488	FALSE	2q11.2	intronic	intronic	AFF3	AFF3	.	.	.	.
chr2:100024524-100254400	chr2:100140086:C:T	rs12712064	chr2:100147438:G:T	rs12712067	100	2	100140086	C	T	0.3896	0.3807	0.926724	-0.0761	0.0132	8.159e-09	0.799004	0.0164082	FALSE	2q11.2	intronic	intronic	AFF3	AFF3	.	.	.	.
chr2:100024524-100254400	chr2:100140818:C:T	rs4851252	chr2:100147438:G:T	rs12712067	100	2	100140818	C	T	0.2405	0.3807	0.925982	-0.0769	0.0133	6.87e-09	0.799004	0.0263844	FALSE	2q11.2	intronic	intronic	AFF3	AFF3	.	.	.	.
chr2:100024524-100254400	NA	rs70940197	chr2:100147438:G:T	rs12712067	100	2	100140978	G	GTGATGA	0.3865	0.3738	NA	NA	NA	NA	0.799004	NA	TRUE	2q11.2	intronic	intronic	AFF3	AFF3	.	.	.	.
chr2:100024524-100254400	chr2:100141675:C:T	rs11123809	chr2:100147438:G:T	rs12712067	100	2	100141675	C	T	0.5802	0.3926	0.933513	-0.0688	0.013	1.269e-07	0.799004	0.00140656	FALSE	2q11.2	intronic	intronic	AFF3	AFF3	.	.	.	.
chr2:100024524-100254400	chr2:100142247:G:C	rs11900482	chr2:100147438:G:T	rs12712067	100	2	100142247	G	C	0.3903	0.3807	0.926538	-0.0763	0.0132	7.594e-09	0.799004	0.0176173	FALSE	2q11.2	intronic	intronic	AFF3	AFF3	.	.	.	.
chr2:100024524-100254400	chr2:100142616:T:C	rs13003982	chr2:100147438:G:T	rs12712067	100	2	100142616	T	C	0.2405	0.3797	0.925797	-0.0771	0.0133	6.426e-09	0.799004	0.0282728	FALSE	2q11.2	upstream	upstream	AFF3	AFF3	.	.	.	.
chr2:100024524-100254400	chr2:100142823:T:C	rs11123810	chr2:100147438:G:T	rs12712067	100	2	100142823	T	C	0.3896	0.3807	0.926724	-0.0761	0.0132	8.166e-09	0.799004	0.0182871	FALSE	2q11.2	upstream	upstream	AFF3	AFF3	.	.	.	.
chr2:100024524-100254400	chr2:100142995:C:A	rs11681966	chr2:100147438:G:T	rs12712067	100	2	100142995	C	A	0.2405	0.3807	0.925797	-0.0771	0.0133	6.426e-09	0.799004	0.0293687	FALSE	2q11.2	upstream	upstream	AFF3	AFF3	.	.	.	.
chr2:100024524-100254400	chr2:100143015:G:A	rs11692867	chr2:100147438:G:T	rs12712067	100	2	100143015	G	A	0.2927	0.3807	0.927094	-0.0757	0.0132	9.87e-09	0.799004	0.0262779	FALSE	2q11.2	upstream	upstream	AFF3	AFF3	.	.	.	.
chr2:100024524-100254400	chr2:100144686:C:T	rs12987209	chr2:100147438:G:T	rs12712067	100	2	100144686	C	T	0.3903	0.3817	0.926446	-0.0764	0.0132	7.351e-09	0.799004	0.0181711	FALSE	2q11.2	intergenic	intergenic	AFF3;AC104782.3	AFF3;LINC01104	.	.	.	.
chr2:100024524-100254400	chr2:100144694:C:T	rs12987212	chr2:100147438:G:T	rs12712067	100	2	100144694	C	T	0.3903	0.3817	0.926538	-0.0763	0.0132	7.605e-09	0.799004	0.0182871	FALSE	2q11.2	intergenic	intergenic	AFF3;AC104782.3	AFF3;LINC01104	.	.	.	.
chr2:100024524-100254400	chr2:100145011:A:G	rs11690905	chr2:100147438:G:T	rs12712067	100	2	100145011	A	G	0.3873	0.3797	0.92626	-0.0766	0.0132	6.759e-09	0.799004	0.0178471	FALSE	2q11.2	intergenic	intergenic	AFF3;AC104782.3	AFF3;LINC01104	.	.	.	.
chr2:100024524-100254400	chr2:100145086:T:C	rs11123812	chr2:100147438:G:T	rs12712067	100	2	100145086	T	C	0.3896	0.3787	0.92589	-0.077	0.0132	5.55e-09	0.799004	0.0232101	FALSE	2q11.2	intergenic	intergenic	AFF3;AC104782.3	AFF3;LINC01104	.	.	.	.
chr2:100024524-100254400	NA	rs368755101	chr2:100147438:G:T	rs12712067	100	2	100145753	A	AG	.	.	NA	NA	NA	NA	0.799004	NA	TRUE	2q11.2	intergenic	intergenic	AFF3;AC104782.3	AFF3;LINC01104	.	.	.	.
chr2:100024524-100254400	chr2:100145988:GCTATGATGATAC:G	rs370663203;rs770351800	chr2:100147438:G:T	rs12712067	100	2	100145988	G	GCTATGATGATAC	.	.	1.08145	0.0783	0.0135	6.774e-09	0.799004	0.0234641	FALSE	2q11.2	intergenic	intergenic	AFF3;AC104782.3	AFF3;LINC01104	.	.	.	.
chr2:100024524-100254400	chr2:100146237:G:T	rs4850921	chr2:100147438:G:T	rs12712067	100	2	100146237	G	T	0.2201	0.3807	0.924687	-0.0783	0.0135	6.733e-09	0.799004	0.022523	FALSE	2q11.2	intergenic	intergenic	AFF3;AC104782.3	AFF3;LINC01104	.	.	.	.
chr2:100024524-100254400	chr2:100146324:T:G	rs4851253	chr2:100147438:G:T	rs12712067	100	2	100146324	T	G	0.5802	0.3917	0.932487	-0.0699	0.0132	1.113e-07	0.799004	0.0012764	FALSE	2q11.2	intergenic	intergenic	AFF3;AC104782.3	AFF3;LINC01104	.	.	.	.
chr2:100024524-100254400	chr2:100147438:G:T	rs12712067	chr2:100147438:G:T	rs12712067	100	2	100147438	G	T	0.2209	0.3787	0.924872	-0.0781	0.0133	4.123e-09	0.799004	0.0353445	FALSE	2q11.2	intergenic	intergenic	AFF3;AC104782.3	AFF3;LINC01104	.	.	.	.
chr2:100024524-100254400	chr2:100147542:T:G	rs13415465	chr2:100147438:G:T	rs12712067	100	2	100147542	T	G	0.3896	0.3797	0.925427	-0.0775	0.0132	4.447e-09	0.799004	0.0205667	FALSE	2q11.2	intergenic	intergenic	AFF3;AC104782.3	AFF3;LINC01104	.	.	.	.
chr2:100024524-100254400	chr2:100147625:T:G	rs13415583	chr2:100147438:G:T	rs12712067	100	2	100147625	T	G	0.3896	0.3797	0.925612	-0.0773	0.0132	4.764e-09	0.799004	0.0206607	FALSE	2q11.2	intergenic	intergenic	AFF3;AC104782.3	AFF3;LINC01104	.	.	.	.
chr2:100024524-100254400	chr2:100147663:T:C	rs10496344	chr2:100147438:G:T	rs12712067	100	2	100147663	T	C	0.3896	0.3797	0.925797	-0.0771	0.0132	5.42e-09	0.799004	0.0169914	FALSE	2q11.2	intergenic	intergenic	AFF3;AC104782.3	AFF3;LINC01104	.	.	.	.
chr2:100024524-100254400	chr2:100147977:A:G	rs12712068	chr2:100147438:G:T	rs12712067	100	2	100147977	A	G	0.3896	0.3797	0.925427	-0.0775	0.0132	4.385e-09	0.799004	0.0219858	FALSE	2q11.2	intergenic	intergenic	AFF3;AC104782.3	AFF3;LINC01104	.	.	.	.
chr2:100024524-100254400	chr2:100148249:C:T	rs1821826	chr2:100147438:G:T	rs12712067	100	2	100148249	C	T	0.3896	0.3837	0.927743	-0.075	0.0131	1.129e-08	0.799004	0.0106915	FALSE	2q11.2	intergenic	intergenic	AFF3;AC104782.3	AFF3;LINC01104	.	.	.	.
chr2:100024524-100254400	chr2:100148255:T:C	rs1821827	chr2:100147438:G:T	rs12712067	100	2	100148255	T	C	0.3896	0.3837	0.927651	-0.0751	0.0131	1.088e-08	0.799004	0.0107939	FALSE	2q11.2	intergenic	intergenic	AFF3;AC104782.3	AFF3;LINC01104	.	.	.	.
chr2:100024524-100254400	chr2:100148362:G:C	rs1370353	chr2:100147438:G:T	rs12712067	100	2	100148362	G	C	0.3896	0.3837	0.927743	-0.075	0.0131	1.126e-08	0.799004	0.0106658	FALSE	2q11.2	intergenic	intergenic	AFF3;AC104782.3	AFF3;LINC01104	.	.	.	.
chr2:100024524-100254400	chr2:100148615:G:A	rs2009094	chr2:100147438:G:T	rs12712067	100	2	100148615	G	A	0.3888	0.3837	0.927558	-0.0752	0.0131	1.017e-08	0.799004	0.0106658	FALSE	2q11.2	intergenic	intergenic	AFF3;AC104782.3	AFF3;LINC01104	.	.	.	.
chr2:100024524-100254400	chr2:100148619:C:T	rs2009095	chr2:100147438:G:T	rs12712067	100	2	100148619	C	T	0.3064	0.3837	0.927558	-0.0752	0.0132	1.238e-08	0.799004	0.0120275	FALSE	2q11.2	intergenic	intergenic	AFF3;AC104782.3	AFF3;LINC01104	.	.	.	.
chr2:100024524-100254400	chr2:100149230:C:T	rs11123813	chr2:100147438:G:T	rs12712067	100	2	100149230	C	T	0.3888	0.3837	0.927743	-0.075	0.0131	1.135e-08	0.799004	0.00744597	FALSE	2q11.2	intergenic	intergenic	AFF3;AC104782.3	AFF3;LINC01104	.	.	.	.
chr2:100024524-100254400	chr2:100149791:A:C	rs11899489	chr2:100147438:G:T	rs12712067	100	2	100149791	A	C	0.2194	0.3837	0.927558	-0.0752	0.0133	1.449e-08	0.799004	0.0111819	FALSE	2q11.2	intergenic	intergenic	AFF3;AC104782.3	AFF3;LINC01104	.	.	.	.
chr2:100024524-100254400	chr2:100150249:C:G	rs4490209	chr2:100147438:G:T	rs12712067	100	2	100150249	C	G	0.2269	0.3837	0.926538	-0.0763	0.0133	9.046e-09	0.799004	0.0113164	FALSE	2q11.2	intergenic	intergenic	AFF3;AC104782.3	AFF3;LINC01104	.	.	.	.
chr2:100024524-100254400	chr2:100150620:A:G	rs11123814	chr2:100147438:G:T	rs12712067	100	2	100150620	A	G	0.3956	0.3837	0.926631	-0.0762	0.0131	6.558e-09	0.799004	0.00795918	FALSE	2q11.2	intergenic	intergenic	AFF3;AC104782.3	AFF3;LINC01104	.	.	.	.
chr2:100024524-100254400	chr2:100150770:G:A	rs6707067	chr2:100147438:G:T	rs12712067	100	2	100150770	G	A	0.5809	0.3946	0.933793	-0.0685	0.013	1.457e-07	0.799004	0.000754437	FALSE	2q11.2	intergenic	intergenic	AFF3;AC104782.3	AFF3;LINC01104	.	.	.	.
chr2:100024524-100254400	chr2:100151424:G:A	rs12992234	chr2:100147438:G:T	rs12712067	100	2	100151424	G	A	0.5809	0.3946	0.933793	-0.0685	0.013	1.457e-07	0.799004	0.000754437	FALSE	2q11.2	intergenic	intergenic	AFF3;AC104782.3	AFF3;LINC01104	.	.	.	.
chr2:100024524-100254400	chr2:100151779:T:C	rs7606455	chr2:100147438:G:T	rs12712067	100	2	100151779	T	C	0.6626	0.3956	0.934634	-0.0676	0.013	2.124e-07	0.799004	0.000609626	FALSE	2q11.2	intergenic	intergenic	AFF3;AC104782.3	AFF3;LINC01104	.	.	.	.
chr2:100024524-100254400	chr2:100152417:A:G	rs4452166	chr2:100147438:G:T	rs12712067	100	2	100152417	A	G	0.6626	0.3956	0.934634	-0.0676	0.013	2.124e-07	0.799004	0.000621635	FALSE	2q11.2	intergenic	intergenic	AFF3;AC104782.3	AFF3;LINC01104	.	.	.	.
chr2:100024524-100254400	chr2:100152799:T:C	rs4300851	chr2:100147438:G:T	rs12712067	100	2	100152799	T	C	0.2194	0.3837	0.926909	-0.0759	0.0133	1.086e-08	0.799004	0.0116243	FALSE	2q11.2	intergenic	intergenic	AFF3;AC104782.3	AFF3;LINC01104	.	.	.	.
chr2:100024524-100254400	chr2:100154209:T:A	rs138706773	chr2:100147438:G:T	rs12712067	100	2	100154209	T	A	0.2194	0.3837	0.927372	-0.0754	0.0133	1.356e-08	0.799004	0.0114848	FALSE	2q11.2	intergenic	intergenic	AFF3;AC104782.3	AFF3;LINC01104	.	.	.	.
chr2:100024524-100254400	chr2:100155279:T:C	rs36026386	chr2:100147438:G:T	rs12712067	100	2	100155279	T	C	0.2194	0.3837	0.927651	-0.0751	0.0133	1.553e-08	0.799004	0.0105438	FALSE	2q11.2	intergenic	intergenic	AFF3;AC104782.3	AFF3;LINC01104	.	.	.	.
chr2:100024524-100254400	chr2:100155392:C:T	rs4851255	chr2:100147438:G:T	rs12712067	100	2	100155392	C	T	0.2194	0.3837	0.927558	-0.0752	0.0133	1.502e-08	0.799004	0.0107024	FALSE	2q11.2	intergenic	intergenic	AFF3;AC104782.3	AFF3;LINC01104	.	.	.	.
chr2:100024524-100254400	chr2:100155651:C:T	rs4273243	chr2:100147438:G:T	rs12712067	100	2	100155651	C	T	0.2194	0.3837	0.927558	-0.0752	0.0133	1.453e-08	0.799004	0.0111427	FALSE	2q11.2	intergenic	intergenic	AFF3;AC104782.3	AFF3;LINC01104	.	.	.	.
chr2:100024524-100254400	chr2:100156767:C:T	rs9679706	chr2:100147438:G:T	rs12712067	100	2	100156767	C	T	0.2194	0.3837	0.927651	-0.0751	0.0133	1.521e-08	0.799004	0.0111259	FALSE	2q11.2	intergenic	intergenic	AFF3;AC104782.3	AFF3;LINC01104	.	.	.	.
chr2:100024524-100254400	chr2:100156841:C:T	rs9679713	chr2:100147438:G:T	rs12712067	100	2	100156841	C	T	0.5719	0.3946	0.933047	-0.0693	0.013	1.021e-07	0.799004	0.000767916	FALSE	2q11.2	intergenic	intergenic	AFF3;AC104782.3	AFF3;LINC01104	.	.	.	.
chr2:100024524-100254400	chr2:100157147:C:G	rs4499444	chr2:100147438:G:T	rs12712067	100	2	100157147	C	G	0.2194	0.3837	0.927558	-0.0752	0.0133	1.502e-08	0.799004	0.0109848	FALSE	2q11.2	intergenic	intergenic	AFF3;AC104782.3	AFF3;LINC01104	.	.	.	.
chr2:100024524-100254400	chr2:100158311:G:A	rs7565895	chr2:100147438:G:T	rs12712067	100	2	100158311	G	A	0.3971	0.3857	0.926538	-0.0763	0.0131	6.187e-09	0.799004	0.00799728	FALSE	2q11.2	intergenic	intergenic	AFF3;AC104782.3	AFF3;LINC01104	.	.	.	.
chr2:100024524-100254400	chr2:100158583:T:C	rs4851256	chr2:100147438:G:T	rs12712067	100	2	100158583	T	C	0.6626	0.3966	0.93426	-0.068	0.013	1.814e-07	0.799004	0.00071933	FALSE	2q11.2	intergenic	intergenic	AFF3;AC104782.3	AFF3;LINC01104	.	.	.	.
chr2:100024524-100254400	chr2:100158835:C:T	rs4851257	chr2:100147438:G:T	rs12712067	100	2	100158835	C	T	0.2194	0.3847	0.928207	-0.0745	0.0133	2.027e-08	0.799004	0.00785518	FALSE	2q11.2	intergenic	intergenic	AFF3;AC104782.3	AFF3;LINC01104	.	.	.	.
chr2:100024524-100254400	chr2:100158923:TAACCC:T	rs4069817;rs759095273	chr2:100147438:G:T	rs12712067	100	2	100158923	T	TAACCC	.	.	1.0781	0.0752	0.0133	1.472e-08	0.799004	0.00932509	FALSE	2q11.2	intergenic	intergenic	AFF3;AC104782.3	AFF3;LINC01104	.	.	.	.
chr2:100024524-100254400	chr2:100158960:G:T	rs2164711	chr2:100147438:G:T	rs12712067	100	2	100158960	G	T	0.3971	0.3827	0.926631	-0.0762	0.0131	6.449e-09	0.799004	0.00638985	FALSE	2q11.2	intergenic	intergenic	AFF3;AC104782.3	AFF3;LINC01104	.	.	.	.
chr2:100024524-100254400	chr2:100159458:C:A	rs2309753	chr2:100147438:G:T	rs12712067	100	2	100159458	C	A	0.3971	0.3847	0.927187	-0.0756	0.0131	8.607e-09	0.799004	0.00551692	FALSE	2q11.2	intergenic	intergenic	AFF3;AC104782.3	AFF3;LINC01104	.	.	.	.
chr2:100024524-100254400	chr2:100160132:A:G	rs10168615	chr2:100147438:G:T	rs12712067	100	2	100160132	A	G	0.6641	0.3966	0.934821	-0.0674	0.013	2.265e-07	0.799004	0.000544966	FALSE	2q11.2	intergenic	intergenic	AFF3;AC104782.3	AFF3;LINC01104	.	.	.	.
chr2:100024524-100254400	chr2:100163287:G:A	rs2309755	chr2:100147438:G:T	rs12712067	100	2	100163287	G	A	0.5817	0.3956	0.933793	-0.0685	0.013	1.46e-07	0.799004	0.000879264	FALSE	2q11.2	intergenic	intergenic	AFF3;AC104782.3	AFF3;LINC01104	.	.	.	.
chr2:100024524-100254400	chr2:100163807:G:C	rs2309756	chr2:100147438:G:T	rs12712067	100	2	100163807	G	C	0.2201	0.3847	0.927558	-0.0752	0.0133	1.437e-08	0.799004	0.0117537	FALSE	2q11.2	intergenic	intergenic	AFF3;AC104782.3	AFF3;LINC01104	.	.	.	.
chr2:100024524-100254400	chr2:100164368:T:C	rs4851258	chr2:100147438:G:T	rs12712067	100	2	100164368	T	C	0.2163	0.3847	0.926538	-0.0763	0.0133	9.013e-09	0.799004	0.0120387	FALSE	2q11.2	intergenic	intergenic	AFF3;AC104782.3	AFF3;LINC01104	.	.	.	.
chr2:100024524-100254400	chr2:100164549:A:C	rs4851259	chr2:100147438:G:T	rs12712067	100	2	100164549	A	C	0.3865	0.3847	0.925982	-0.0769	0.0132	5.638e-09	0.799004	0.0082996	FALSE	2q11.2	intergenic	intergenic	AFF3;AC104782.3	AFF3;LINC01104	.	.	.	.
chr2:100024524-100254400	chr2:100164670:C:G	rs4851260	chr2:100147438:G:T	rs12712067	100	2	100164670	C	G	0.5893	0.3956	0.933513	-0.0688	0.013	1.291e-07	0.799004	0.00103269	FALSE	2q11.2	intergenic	intergenic	AFF3;AC104782.3	AFF3;LINC01104	.	.	.	.
chr2:100024524-100254400	chr2:100164777:C:A	rs12712070	chr2:100147438:G:T	rs12712067	100	2	100164777	C	A	0.2163	0.3847	0.926631	-0.0762	0.0133	9.363e-09	0.799004	0.012083	FALSE	2q11.2	intergenic	intergenic	AFF3;AC104782.3	AFF3;LINC01104	.	.	.	.
chr2:100024524-100254400	chr2:100165104:A:G	rs6729966	chr2:100147438:G:T	rs12712067	100	2	100165104	A	G	0.671	0.3966	0.934447	-0.0678	0.013	1.972e-07	0.799004	0.000769485	FALSE	2q11.2	intergenic	intergenic	AFF3;AC104782.3	AFF3;LINC01104	.	.	.	.
chr2:100024524-100254400	NA	rs6715254	chr2:100147438:G:T	rs12712067	100	2	100165150	C	G	0.6634	0.3966	NA	NA	NA	NA	0.799004	NA	TRUE	2q11.2	intergenic	intergenic	AFF3;AC104782.3	AFF3;LINC01104	.	.	.	.
chr2:100024524-100254400	NA	rs6542915	chr2:100147438:G:T	rs12712067	100	2	100165184	G	A	0.2163	0.3847	NA	NA	NA	NA	0.799004	NA	TRUE	2q11.2	intergenic	intergenic	AFF3;AC104782.3	AFF3;LINC01104	.	.	.	.
chr2:100024524-100254400	chr2:100165794:A:C	rs4850923	chr2:100147438:G:T	rs12712067	100	2	100165794	A	C	0.3865	0.3877	0.925982	-0.0769	0.0131	4.784e-09	0.799004	0.00809922	FALSE	2q11.2	intergenic	intergenic	AFF3;AC104782.3	AFF3;LINC01104	.	.	.	.
chr2:100024524-100254400	chr2:100165811:A:G	rs4850924	chr2:100147438:G:T	rs12712067	100	2	100165811	A	G	0.5893	0.3986	0.933793	-0.0685	0.013	1.423e-07	0.799004	0.0010319	FALSE	2q11.2	intergenic	intergenic	AFF3;AC104782.3	AFF3;LINC01104	.	.	.	.
chr2:100024524-100254400	chr2:100166365:C:A	rs10176782	chr2:100147438:G:T	rs12712067	100	2	100166365	C	A	0.2156	0.3847	0.92626	-0.0766	0.0133	7.893e-09	0.799004	0.0123089	FALSE	2q11.2	intergenic	intergenic	AFF3;AC104782.3	AFF3;LINC01104	.	.	.	.
chr2:100024524-100254400	chr2:100167728:A:G	rs13013594	chr2:100147438:G:T	rs12712067	100	2	100167728	A	G	0.2163	0.3847	0.926446	-0.0764	0.0133	8.724e-09	0.799004	0.0115114	FALSE	2q11.2	intergenic	intergenic	AFF3;AC104782.3	AFF3;LINC01104	.	.	.	.
chr2:100024524-100254400	NA	rs145917030	chr2:100147438:G:T	rs12712067	100	2	100168794	T	TTGTG	0.2156	0.3797	NA	NA	NA	NA	0.799004	NA	TRUE	2q11.2	intergenic	intergenic	AFF3;AC104782.3	AFF3;LINC01104	.	.	.	.
chr2:100024524-100254400	chr2:100170255:A:G	rs4851261	chr2:100147438:G:T	rs12712067	100	2	100170255	A	G	0.2186	0.3847	0.926353	-0.0765	0.0133	8.303e-09	0.799004	0.0105374	FALSE	2q11.2	intergenic	intergenic	AFF3;AC104782.3	AFF3;LINC01104	.	.	.	.
chr2:100024524-100254400	chr2:100171173:C:T	chr2:100171173:C:T;rs10175599	chr2:100147438:G:T	rs12712067	100	2	100171173	C	T	0.5915	0.3966	0.933607	-0.0687	0.013	1.314e-07	0.799004	0.00111569	FALSE	2q11.2	intergenic	intergenic	AFF3;AC104782.3	AFF3;LINC01104	.	.	.	.
chr2:100024524-100254400	NA	rs113619114	chr2:100147438:G:T	rs12712067	100	2	100172015	C	CTTAT	0.23	0.3837	NA	NA	NA	NA	0.799004	NA	TRUE	2q11.2	intergenic	intergenic	AFF3;AC104782.3	AFF3;LINC01104	.	.	.	.
chr2:100024524-100254400	chr2:100172884:A:G	rs11687586	chr2:100147438:G:T	rs12712067	100	2	100172884	A	G	0.5915	0.3956	0.933327	-0.069	0.013	1.149e-07	0.799004	0.0011497	FALSE	2q11.2	intergenic	intergenic	AFF3;AC104782.3	AFF3;LINC01104	.	.	.	.
chr2:100024524-100254400	chr2:100173028:G:A	rs7601892	chr2:100147438:G:T	rs12712067	100	2	100173028	G	A	0.5915	0.3956	0.93314	-0.0692	0.013	1.082e-07	0.799004	0.0011497	FALSE	2q11.2	intergenic	intergenic	AFF3;AC104782.3	AFF3;LINC01104	.	.	.	.
chr2:100024524-100254400	chr2:100173415:A:G	rs7590378	chr2:100147438:G:T	rs12712067	100	2	100173415	A	G	0.5915	0.3956	0.933327	-0.069	0.013	1.149e-07	0.799004	0.0011497	FALSE	2q11.2	intergenic	intergenic	AFF3;AC104782.3	AFF3;LINC01104	.	.	.	.
chr2:100024524-100254400	chr2:100173445:T:C	rs7593261	chr2:100147438:G:T	rs12712067	100	2	100173445	T	C	0.5923	0.3956	0.933327	-0.069	0.013	1.149e-07	0.799004	0.0011497	FALSE	2q11.2	intergenic	intergenic	AFF3;AC104782.3	AFF3;LINC01104	.	.	.	.
chr2:100024524-100254400	chr2:100173710:C:T	rs10185059	chr2:100147438:G:T	rs12712067	100	2	100173710	C	T	0.2186	0.3847	0.92589	-0.077	0.0133	6.71e-09	0.799004	0.0135393	FALSE	2q11.2	intergenic	intergenic	AFF3;AC104782.3	AFF3;LINC01104	.	.	.	.
chr2:100024524-100254400	chr2:100174119:C:T	rs10185510	chr2:100147438:G:T	rs12712067	100	2	100174119	C	T	0.2186	0.3847	0.925797	-0.0771	0.0133	6.301e-09	0.799004	0.0132609	FALSE	2q11.2	intergenic	intergenic	AFF3;AC104782.3	AFF3;LINC01104	.	.	.	.
chr2:100024524-100254400	chr2:100174321:A:T	rs10197987	chr2:100147438:G:T	rs12712067	100	2	100174321	A	T	0.671	0.3956	0.9337	-0.0686	0.013	1.372e-07	0.799004	0.00108366	FALSE	2q11.2	intergenic	intergenic	AFF3;AC104782.3	AFF3;LINC01104	.	.	.	.
chr2:100024524-100254400	chr2:100176879:CT:C	rs397985299	chr2:100147438:G:T	rs12712067	100	2	100176879	C	CT	.	.	1.07778	0.0749	0.0131	1.155e-08	0.799004	0.00557598	FALSE	2q11.2	intergenic	intergenic	AFF3;AC104782.3	AFF3;LINC01104	.	.	.	.
chr2:100024524-100254400	chr2:100177414:G:A	rs12712071	chr2:100147438:G:T	rs12712067	100	2	100177414	G	A	0.2171	0.3847	0.9283	-0.0744	0.0133	2.073e-08	0.799004	0.0081337	FALSE	2q11.2	intergenic	intergenic	AFF3;AC104782.3	AFF3;LINC01104	.	.	.	.
chr2:100024524-100254400	chr2:100177940:C:G	rs11891046	chr2:100147438:G:T	rs12712067	100	2	100177940	C	G	0.59	0.3946	0.935102	-0.0671	0.013	2.581e-07	0.799004	0.000802798	FALSE	2q11.2	intergenic	intergenic	AFF3;AC104782.3	AFF3;LINC01104	.	.	.	.
chr2:100024524-100254400	chr2:100178478:T:C	rs56054309	chr2:100147438:G:T	rs12712067	100	2	100178478	T	C	0.59	0.3946	0.93585	-0.0663	0.013	3.579e-07	0.799004	0.000745538	FALSE	2q11.2	intergenic	intergenic	AFF3;AC104782.3	AFF3;LINC01104	.	.	.	.
chr2:100024524-100254400	chr2:100178745:G:A	rs11902705	chr2:100147438:G:T	rs12712067	100	2	100178745	G	A	0.5923	0.3946	0.935476	-0.0667	0.013	3.055e-07	0.799004	0.000806954	FALSE	2q11.2	intergenic	intergenic	AFF3;AC104782.3	AFF3;LINC01104	.	.	.	.
chr2:100024524-100254400	chr2:100179464:A:G	rs13005282	chr2:100147438:G:T	rs12712067	100	2	100179464	A	G	0.388	0.3847	0.92895	-0.0737	0.0131	1.996e-08	0.799004	0.00396744	FALSE	2q11.2	intergenic	intergenic	AFF3;AC104782.3	AFF3;LINC01104	.	.	.	.
chr2:100024524-100254400	chr2:100182048:C:CACTT	rs76114275;rs34499133	chr2:100147438:G:T	rs12712067	100	2	100182048	C	CACTT	0.4629	0.4245	0.936786	-0.0653	0.013	4.988e-07	0.799004	0.000379979	FALSE	2q11.2	intergenic	intergenic	AFF3;AC104782.3	AFF3;LINC01104	.	.	.	.
chr2:100024524-100254400	chr2:100188530:T:C	rs10167029	chr2:100147438:G:T	rs12712067	100	2	100188530	T	C	0.4584	0.4225	0.938756	-0.0632	0.0129	9.197e-07	0.799004	0.0001846	FALSE	2q11.2	intergenic	intergenic	AFF3;AC104782.3	AFF3;LINC01104	.	.	.	.
chr2:100024524-100254400	chr2:100188666:T:C	rs12712073	chr2:100147438:G:T	rs12712067	100	2	100188666	T	C	0.1634	0.4125	0.934447	-0.0678	0.0131	2.387e-07	0.799004	0.00115273	FALSE	2q11.2	intergenic	intergenic	AFF3;AC104782.3	AFF3;LINC01104	.	.	.	.
chr2:100024524-100254400	chr2:100188811:T:A	rs10167279	chr2:100147438:G:T	rs12712067	100	2	100188811	T	A	0.5938	0.4245	0.942707	-0.059	0.0129	4.63e-06	0.799004	0.0001887	FALSE	2q11.2	intergenic	intergenic	AFF3;AC104782.3	AFF3;LINC01104	.	.	.	.
chr2:100024524-100254400	chr2:100133756:A:C	rs7575877	chr2:100221105:T:C	rs2309837	30	2	100133756	A	C	0.8026	0.508	0.944877	-0.0567	0.0127	7.641e-06	0.16243	0.000154871	FALSE	2q11.2	intronic	intronic	AFF3	AFF3	.	.	.	.
chr2:100024524-100254400	chr2:100143014:T:C	rs6743875	chr2:100221105:T:C	rs2309837	30	2	100143014	T	C	0.6891	0.507	0.941576	-0.0602	0.0126	1.753e-06	0.16243	0.000349687	FALSE	2q11.2	upstream	upstream	AFF3	AFF3	.	.	.	.
chr2:100024524-100254400	chr2:100143710:T:C	rs11123811	chr2:100221105:T:C	rs2309837	30	2	100143710	T	C	0.6891	0.507	0.941576	-0.0602	0.0126	1.806e-06	0.16243	0.000337091	FALSE	2q11.2	intergenic	intergenic	AFF3;AC104782.3	AFF3;LINC01104	.	.	.	.
chr2:100024524-100254400	chr2:100144643:C:G	rs12712065	chr2:100221105:T:C	rs2309837	30	2	100144643	C	G	0.8018	0.5089	0.941953	-0.0598	0.0127	2.35e-06	0.16243	0.000459918	FALSE	2q11.2	intergenic	intergenic	AFF3;AC104782.3	AFF3;LINC01104	.	.	.	.
chr2:100024524-100254400	chr2:100145707:T:A	rs2309752	chr2:100221105:T:C	rs2309837	30	2	100145707	T	A	0.6891	0.508	0.94167	-0.0601	0.0128	2.739e-06	0.16243	0.000413825	FALSE	2q11.2	intergenic	intergenic	AFF3;AC104782.3	AFF3;LINC01104	.	.	.	.
chr2:100024524-100254400	chr2:100180081:G:T	rs7608424	chr2:100221105:T:C	rs2309837	30	2	100180081	G	T	0.8048	0.5099	0.946107	-0.0554	0.0127	1.219e-05	0.16243	0.000136203	FALSE	2q11.2	intergenic	intergenic	AFF3;AC104782.3	AFF3;LINC01104	.	.	.	.
chr2:100024524-100254400	chr2:100190052:T:C	rs6712515	chr2:100221105:T:C	rs2309837	30	2	100190052	T	C	0.4077	0.5408	0.936412	-0.0657	0.0126	1.911e-07	0.16243	0.00380062	FALSE	2q11.2	intergenic	intergenic	AFF3;AC104782.3	AFF3;LINC01104	.	.	.	.
chr2:100024524-100254400	chr2:100190478:T:A	rs11676922	chr2:100221105:T:C	rs2309837	30	2	100190478	T	A	0.444	0.5408	0.936224	-0.0659	0.0126	1.703e-07	0.16243	0.0039232	FALSE	2q11.2	intergenic	intergenic	AFF3;AC104782.3	AFF3;LINC01104	.	.	.	.
chr2:100024524-100254400	chr2:100195441:A:C	rs7580200	chr2:100221105:T:C	rs2309837	30	2	100195441	A	C	0.6165	0.5437	0.941294	-0.0605	0.0126	1.598e-06	0.16243	0.00145095	FALSE	2q11.2	intergenic	intergenic	AFF3;AC104782.3	AFF3;LINC01104	.	.	.	.
chr2:100024524-100254400	chr2:100196869:T:C	rs6740612	chr2:100221105:T:C	rs2309837	30	2	100196869	T	C	0.4599	0.6054	0.941011	-0.0608	0.0128	2.059e-06	0.16243	0.00556387	FALSE	2q11.2	intergenic	intergenic	AFF3;AC104782.3	AFF3;LINC01104	.	.	.	.
chr2:100024524-100254400	chr2:100197037:T:G	rs6740838	chr2:100221105:T:C	rs2309837	30	2	100197037	T	G	0.4592	0.6054	0.940729	-0.0611	0.0128	1.798e-06	0.16243	0.00587365	FALSE	2q11.2	intergenic	intergenic	AFF3;AC104782.3	AFF3;LINC01104	.	.	.	.
chr2:100024524-100254400	chr2:100198431:C:T	rs893245	chr2:100221105:T:C	rs2309837	30	2	100198431	C	T	0.4607	0.6054	0.941388	-0.0604	0.0128	2.391e-06	0.16243	0.00584041	FALSE	2q11.2	intergenic	intergenic	AFF3;AC104782.3	AFF3;LINC01104	.	.	.	.
chr2:100024524-100254400	chr2:100208905:C:T	rs9653442	chr2:100221105:T:C	rs2309837	30	2	100208905	C	T	0.2564	0.5467	0.93585	-0.0663	0.0127	1.758e-07	0.16243	0.0148177	FALSE	2q11.2	ncRNA_intronic	ncRNA_intronic	AC104782.3	LINC01104	.	.	.	.
chr2:100024524-100254400	chr2:100210110:A:G	rs72819191	chr2:100221105:T:C	rs2309837	30	2	100210110	A	G	0.2073	0.2803	1.04854	0.0474	0.0139	0.0006316	0.16243	0.000465358	FALSE	2q11.2	ncRNA_intronic	ncRNA_intronic	AC104782.3	LINC01104	.	.	.	.
chr2:100024524-100254400	chr2:100211258:T:G	rs6754937	chr2:100221105:T:C	rs2309837	30	2	100211258	T	G	0.6362	0.6163	0.944405	-0.0572	0.0128	8.102e-06	0.16243	0.00718746	FALSE	2q11.2	ncRNA_intronic	ncRNA_intronic	AC104782.3	LINC01104	.	.	.	.
chr2:100024524-100254400	chr2:100213886:T:C	rs4851269	chr2:100221105:T:C	rs2309837	30	2	100213886	T	C	0.6513	0.6133	0.944594	-0.057	0.0128	8.687e-06	0.16243	0.00634017	FALSE	2q11.2	ncRNA_intronic	ncRNA_intronic	AC104782.3	LINC01104	.	.	.	.
chr2:100024524-100254400	chr2:100215693:G:A	rs1160542	chr2:100221105:T:C	rs2309837	30	2	100215693	G	A	0.1974	0.5477	0.938005	-0.064	0.0127	4.55e-07	0.16243	0.0107068	FALSE	2q11.2	ncRNA_intronic	ncRNA_intronic	AC104782.3	LINC01104	.	.	.	.
chr2:100024524-100254400	chr2:100215756:A:C	rs1160544	chr2:100221105:T:C	rs2309837	30	2	100215756	A	C	0.59	0.6133	0.944689	-0.0569	0.0128	8.852e-06	0.16243	0.0109612	FALSE	2q11.2	ncRNA_intronic	ncRNA_intronic	AC104782.3	LINC01104	.	.	.	.
chr2:100024524-100254400	chr2:100217755:T:A	rs10194635	chr2:100221105:T:C	rs2309837	30	2	100217755	T	A	0.4009	0.6123	0.941576	-0.0602	0.0128	2.586e-06	0.16243	0.0235942	FALSE	2q11.2	ncRNA_intronic	ncRNA_intronic	AC104782.3	LINC01104	.	.	.	.
chr2:100024524-100254400	chr2:100219272:A:G	rs10865035	chr2:100221105:T:C	rs2309837	30	2	100219272	A	G	0.1377	0.5408	0.935008	-0.0672	0.0128	1.402e-07	0.16243	0.0236872	FALSE	2q11.2	ncRNA_intronic	ncRNA_intronic	AC104782.3	LINC01104	.	.	.	.
chr2:100024524-100254400	chr2:100221105:T:C	rs2309837	chr2:100221105:T:C	rs2309837	30	2	100221105	T	C	0.4009	0.6123	0.940823	-0.061	0.0128	1.946e-06	0.16243	0.0262716	FALSE	2q11.2	ncRNA_intronic	ncRNA_intronic	AC104782.3	LINC01104	.	.	.	.
chr2:100024524-100254400	chr2:100228626:A:G	rs6542920	chr2:100221105:T:C	rs2309837	30	2	100228626	A	G	0.6823	0.662	0.947527	-0.0539	0.0132	4.248e-05	0.16243	0.000418001	FALSE	2q11.2	ncRNA_intronic	ncRNA_intronic	AC104782.3	LINC01104	.	.	.	.
chr2:100024524-100254400	chr2:100231859:A:G	rs4851273	chr2:100221105:T:C	rs2309837	30	2	100231859	A	G	0.6256	0.665	0.94658	-0.0549	0.0132	3.064e-05	0.16243	0.000501331	FALSE	2q11.2	ncRNA_intronic	ncRNA_intronic	AC104782.3	LINC01104	.	.	.	.
chr2:100024524-100254400	chr2:100236725:G:A	rs7597861	chr2:100221105:T:C	rs2309837	30	2	100236725	G	A	0.6747	0.666	0.945917	-0.0556	0.0132	2.448e-05	0.16243	0.00104933	FALSE	2q11.2	ncRNA_intronic	ncRNA_intronic	AC104782.3	LINC01104	.	.	.	.
chr2:100024524-100254400	chr2:100243160:A:G	rs6739695	chr2:100221105:T:C	rs2309837	30	2	100243160	A	G	0.6952	0.669	0.945539	-0.056	0.0132	2.215e-05	0.16243	0.00140837	FALSE	2q11.2	ncRNA_intronic	ncRNA_intronic	AC104782.3	LINC01104	.	.	.	.
chr2:100024524-100254400	chr2:100244133:T:C	rs10865036	chr2:100221105:T:C	rs2309837	30	2	100244133	T	C	0.6785	0.669	0.945539	-0.056	0.0132	2.201e-05	0.16243	0.00138996	FALSE	2q11.2	ncRNA_intronic	ncRNA_intronic	AC104782.3	LINC01104	.	.	.	.
chr2:100024524-100254400	chr2:100245897:A:G	rs2309811	chr2:100221105:T:C	rs2309837	30	2	100245897	A	G	0.68	0.668	0.945445	-0.0561	0.0132	2.135e-05	0.16243	0.00161336	FALSE	2q11.2	ncRNA_intronic	ncRNA_intronic	AC104782.3	LINC01104	.	.	.	.
chr2:100024524-100254400	chr2:100246441:C:T	rs6737502	chr2:100221105:T:C	rs2309837	30	2	100246441	C	T	0.68	0.668	0.945728	-0.0558	0.0132	2.298e-05	0.16243	0.00135045	FALSE	2q11.2	ncRNA_intronic	ncRNA_intronic	AC104782.3	LINC01104	.	.	.	.
chr2:100024524-100254400	chr2:100248036:C:A	rs6542921	chr2:100221105:T:C	rs2309837	30	2	100248036	C	A	0.646	0.668	0.944027	-0.0576	0.0132	1.262e-05	0.16243	0.0017585	FALSE	2q11.2	ncRNA_intronic	ncRNA_intronic	AC104782.3	LINC01104	.	.	.	.
chr2:100024524-100254400	chr2:100254400:T:C	rs4851274	chr2:100221105:T:C	rs2309837	30	2	100254400	T	C	0.6483	0.6769	0.945539	-0.056	0.0134	2.782e-05	0.16243	0.000604548	FALSE	2q11.2	intergenic	intergenic	AC104782.3;LONRF2	LINC01104;LONRF2	.	.	.	.
chr2:162157475-162469787	chr2:162157475:T:C	rs75812972	chr2:162234023:G:T	rs79190884	4	2	162157475	T	C	0.0008	0.007	0.62544	-0.4693	0.0978	1.584e-06	0.999435	0.00783218	FALSE	2q24.2	intergenic	ncRNA_intronic	GCG;AC007750.5	LOC101929532	.	.	.	.
chr2:162157475-162469787	chr2:162234023:G:T	rs79190884	chr2:162234023:G:T	rs79190884	4	2	162234023	G	T	.	0.008	0.608292	-0.4971	0.0849	4.849e-09	0.999435	0.509604	FALSE	2q24.2	intronic	intronic	FAP	FAP	.	.	.	.
chr2:162157475-162469787	chr2:162238769:C:T	rs79854652	chr2:162234023:G:T	rs79190884	4	2	162238769	C	T	.	0.008	0.612014	-0.491	0.0843	5.762e-09	0.999435	0.33995	FALSE	2q24.2	intronic	intronic	FAP	FAP	.	.	.	.
chr2:162157475-162469787	chr2:162268086:C:T	rs35732034	chr2:162234023:G:T	rs79190884	4	2	162268086	C	T	.	0.0089	0.628512	-0.4644	0.0831	2.294e-08	0.999435	0.142049	FALSE	2q24.2	splicing	splicing	IFIH1	IFIH1	.	.	.	.
chr2:162157475-162469787	chr2:162169419:A:G	rs7583035	chr2:162263405:G:A	rs10186055	239	2	162169419	A	G	0.2776	0.0119	1.01582	0.0157	0.0376	0.6757	0.313502	0.00122419	FALSE	2q24.2	ncRNA_intronic	ncRNA_intronic	AC007750.5	LOC101929532	.	.	.	.
chr2:162157475-162469787	chr2:162169789:C:T	rs73973016	chr2:162263405:G:A	rs10186055	239	2	162169789	C	T	0.2769	0.0109	1.01633	0.0162	0.0376	0.6666	0.313502	0.00122419	FALSE	2q24.2	ncRNA_exonic	ncRNA_exonic	AC007750.5	LOC101929532	.	.	.	.
chr2:162157475-162469787	chr2:162169973:TCCA:T	rs142857957	chr2:162263405:G:A	rs10186055	239	2	162169973	T	TCCA	.	.	0.983734	-0.0164	0.0376	0.6636	0.313502	0.00125397	FALSE	2q24.2	ncRNA_exonic	ncRNA_exonic	AC007750.5	LOC101929532	.	.	.	.
chr2:162157475-162469787	chr2:162171809:CT:C	rs11314301	chr2:162263405:G:A	rs10186055	239	2	162171809	C	CT	.	.	0.978142	-0.0221	0.0379	0.5595	0.313502	0.00124585	FALSE	2q24.2	ncRNA_exonic	ncRNA_exonic	AC007750.5	LOC101929532	.	.	.	.
chr2:162157475-162469787	chr2:162171980:T:C	rs4664451	chr2:162263405:G:A	rs10186055	239	2	162171980	T	C	0.0023	0.0109	1.02501	0.0247	0.0482	0.6084	0.313502	0.000283068	FALSE	2q24.2	ncRNA_exonic	ncRNA_exonic	AC007750.5	LOC101929532	.	.	.	.
chr2:162157475-162469787	chr2:162172378:A:C	rs9973461	chr2:162263405:G:A	rs10186055	239	2	162172378	A	C	0.3411	0.0109	1.01076	0.0107	0.0367	0.7698	0.313502	0.00171717	FALSE	2q24.2	ncRNA_exonic	ncRNA_exonic	AC007750.5	LOC101929532	.	.	.	.
chr2:162157475-162469787	chr2:162175824:C:T	rs6707966	chr2:162263405:G:A	rs10186055	239	2	162175824	C	T	0.2784	0.0109	1.01542	0.0153	0.0375	0.6838	0.313502	0.00112418	FALSE	2q24.2	intronic	intronic	FAP	FAP	.	.	.	.
chr2:162157475-162469787	chr2:162177951:T:C	rs78455439	chr2:162263405:G:A	rs10186055	239	2	162177951	T	C	0.003	0.0109	1.01857	0.0184	0.0475	0.6977	0.313502	0.000280417	FALSE	2q24.2	intronic	intronic	FAP	FAP	.	.	.	.
chr2:162157475-162469787	chr2:162179869:T:C	rs6739523	chr2:162263405:G:A	rs10186055	239	2	162179869	T	C	0.3079	0.0109	1.01278	0.0127	0.0372	0.7325	0.313502	0.00178778	FALSE	2q24.2	intronic	intronic	FAP	FAP	.	.	.	.
chr2:162157475-162469787	NA	rs6724537	chr2:162263405:G:A	rs10186055	239	2	162180028	C	T	0.0015	0.0109	NA	NA	NA	NA	0.313502	NA	TRUE	2q24.2	intronic	intronic	FAP	FAP	.	.	.	.
chr2:162157475-162469787	chr2:162180107:A:G	rs6753165	chr2:162263405:G:A	rs10186055	239	2	162180107	A	G	0.0023	0.0109	1.01725	0.0171	0.0475	0.7187	0.313502	0.000283068	FALSE	2q24.2	intronic	intronic	FAP	FAP	.	.	.	.
chr2:162157475-162469787	chr2:162181170:A:G	rs2300752	chr2:162263405:G:A	rs10186055	239	2	162181170	A	G	0.3086	0.0109	1.01288	0.0128	0.0372	0.7309	0.313502	0.00184694	FALSE	2q24.2	intronic	intronic	FAP	FAP	.	.	.	.
chr2:162157475-162469787	NA	rs3216639;rs796228442	chr2:162263405:G:A	rs10186055	239	2	162184772	T	TA	.	.	NA	NA	NA	NA	0.313502	NA	TRUE	2q24.2	intronic	intronic	FAP	FAP	.	.	.	.
chr2:162157475-162469787	chr2:162184877:T:G	rs2268883	chr2:162263405:G:A	rs10186055	239	2	162184877	T	G	0.0023	0.0109	1.02235	0.0221	0.0474	0.6403	0.313502	0.000365729	FALSE	2q24.2	intronic	intronic	FAP	FAP	.	.	.	.
chr2:162157475-162469787	chr2:162187511:G:T	rs2389682	chr2:162263405:G:A	rs10186055	239	2	162187511	G	T	0.0023	0.0109	1.01715	0.017	0.0475	0.7198	0.313502	0.000283068	FALSE	2q24.2	intronic	intronic	FAP	FAP	.	.	.	.
chr2:162157475-162469787	chr2:162187709:A:T	rs41474547	chr2:162263405:G:A	rs10186055	239	2	162187709	A	T	0.0023	0.0109	1.01837	0.0182	0.0475	0.7015	0.313502	0.000283068	FALSE	2q24.2	intronic	intronic	FAP	FAP	.	.	.	.
chr2:162157475-162469787	chr2:162187845:G:A	rs6715552	chr2:162263405:G:A	rs10186055	239	2	162187845	G	A	0.0023	0.0109	1.01725	0.0171	0.0475	0.7187	0.313502	0.000283068	FALSE	2q24.2	intronic	intronic	FAP	FAP	.	.	.	.
chr2:162157475-162469787	chr2:162193129:T:C	rs3788974	chr2:162263405:G:A	rs10186055	239	2	162193129	T	C	0.003	0.0109	1.01298	0.0129	0.0474	0.7849	0.313502	0.000274091	FALSE	2q24.2	intronic	intronic	FAP	FAP	.	.	.	.
chr2:162157475-162469787	chr2:162198214:C:T	rs4664452	chr2:162263405:G:A	rs10186055	239	2	162198214	C	T	0.3601	0.0119	1.03252	0.032	0.0367	0.3831	0.313502	0.00289066	FALSE	2q24.2	intronic	intronic	FAP	FAP	.	.	.	.
chr2:162157475-162469787	chr2:162198558:T:G	rs77577375	chr2:162263405:G:A	rs10186055	239	2	162198558	T	G	0.0023	0.0109	1.03138	0.0309	0.0487	0.5254	0.313502	0.000363588	FALSE	2q24.2	intronic	intronic	FAP	FAP	.	.	.	.
chr2:162157475-162469787	chr2:162199485:T:C	rs3788973	chr2:162263405:G:A	rs10186055	239	2	162199485	T	C	0.0023	0.0109	1.03025	0.0298	0.0487	0.5408	0.313502	0.00036538	FALSE	2q24.2	intronic	intronic	FAP	FAP	.	.	.	.
chr2:162157475-162469787	chr2:162199647:C:T	rs3788972	chr2:162263405:G:A	rs10186055	239	2	162199647	C	T	0.0023	0.0109	1.02963	0.0292	0.0487	0.5486	0.313502	0.00036538	FALSE	2q24.2	intronic	intronic	FAP	FAP	.	.	.	.
chr2:162157475-162469787	NA	rs150777506	chr2:162263405:G:A	rs10186055	239	2	162200414	T	TTATACTGATGTAG	0.2534	0.0109	NA	NA	NA	NA	0.313502	NA	TRUE	2q24.2	intronic	intronic	FAP	FAP	.	.	.	.
chr2:162157475-162469787	chr2:162200442:A:C	rs13386912	chr2:162263405:G:A	rs10186055	239	2	162200442	A	C	0.3865	0.0119	1.03262	0.0321	0.0364	0.3775	0.313502	0.00259031	FALSE	2q24.2	intronic	intronic	FAP	FAP	.	.	.	.
chr2:162157475-162469787	chr2:162206669:T:G	rs6706926	chr2:162263405:G:A	rs10186055	239	2	162206669	T	G	0.3865	0.0119	1.03179	0.0313	0.0364	0.3895	0.313502	0.00259031	FALSE	2q24.2	intronic	intronic	FAP	FAP	.	.	.	.
chr2:162157475-162469787	chr2:162208557:A:G	rs12467922	chr2:162263405:G:A	rs10186055	239	2	162208557	A	G	0.0023	0.0109	1.03025	0.0298	0.0487	0.5408	0.313502	0.00036538	FALSE	2q24.2	intronic	intronic	FAP	FAP	.	.	.	.
chr2:162157475-162469787	chr2:162208815:A:G	rs78472008	chr2:162263405:G:A	rs10186055	239	2	162208815	A	G	0.0023	0.0109	1.02953	0.0291	0.0487	0.5497	0.313502	0.000361453	FALSE	2q24.2	intronic	intronic	FAP	FAP	.	.	.	.
chr2:162157475-162469787	chr2:162209363:G:A	rs12477178	chr2:162263405:G:A	rs10186055	239	2	162209363	G	A	0.2458	0.0119	1.02706	0.0267	0.0386	0.4883	0.313502	0.00155954	FALSE	2q24.2	intronic	intronic	FAP	FAP	.	.	.	.
chr2:162157475-162469787	chr2:162209490:A:C	rs16846368	chr2:162263405:G:A	rs10186055	239	2	162209490	A	C	0.0023	0.0109	1.03076	0.0303	0.0488	0.5349	0.313502	0.000324276	FALSE	2q24.2	intronic	intronic	FAP	FAP	.	.	.	.
chr2:162157475-162469787	chr2:162210931:A:T	rs2284867	chr2:162263405:G:A	rs10186055	239	2	162210931	A	T	0.0023	0.0109	1.03004	0.0296	0.0487	0.5427	0.313502	0.000363588	FALSE	2q24.2	intronic	intronic	FAP	FAP	.	.	.	.
chr2:162157475-162469787	chr2:162210947:A:T	rs10490425	chr2:162263405:G:A	rs10186055	239	2	162210947	A	T	0.0023	0.0109	1.02388	0.0236	0.0506	0.6402	0.313502	0.000267021	FALSE	2q24.2	intronic	intronic	FAP	FAP	.	.	.	.
chr2:162157475-162469787	chr2:162212548:G:A	rs77372562	chr2:162263405:G:A	rs10186055	239	2	162212548	G	A	0.0053	0.0109	1.02245	0.0222	0.0485	0.6469	0.313502	0.000319514	FALSE	2q24.2	intronic	intronic	FAP	FAP	.	.	.	.
chr2:162157475-162469787	chr2:162212799:T:C	rs2300750	chr2:162263405:G:A	rs10186055	239	2	162212799	T	C	0.0053	0.0109	1.02173	0.0215	0.0484	0.6576	0.313502	0.000314825	FALSE	2q24.2	intronic	intronic	FAP	FAP	.	.	.	.
chr2:162157475-162469787	chr2:162212993:G:A	rs16846375	chr2:162263405:G:A	rs10186055	239	2	162212993	G	A	0.0053	0.0109	1.02235	0.0221	0.0485	0.648	0.313502	0.000320394	FALSE	2q24.2	intronic	intronic	FAP	FAP	.	.	.	.
chr2:162157475-162469787	chr2:162213601:A:G	rs6748542	chr2:162263405:G:A	rs10186055	239	2	162213601	A	G	0.3865	0.0119	1.032	0.0315	0.0364	0.3859	0.313502	0.00259031	FALSE	2q24.2	intronic	intronic	FAP	FAP	.	.	.	.
chr2:162157475-162469787	chr2:162214086:T:A	rs6735909	chr2:162263405:G:A	rs10186055	239	2	162214086	T	A	0.0023	0.0109	1.03025	0.0298	0.0487	0.5408	0.313502	0.00036538	FALSE	2q24.2	intronic	intronic	FAP	FAP	.	.	.	.
chr2:162157475-162469787	NA	rs6759558	chr2:162263405:G:A	rs10186055	239	2	162214197	C	G	0.0053	0.0109	NA	NA	NA	NA	0.313502	NA	TRUE	2q24.2	intronic	intronic	FAP	FAP	.	.	.	.
chr2:162157475-162469787	chr2:162214527:G:A	rs4664453	chr2:162263405:G:A	rs10186055	239	2	162214527	G	A	0.0053	0.0109	1.02255	0.0223	0.0485	0.6448	0.313502	0.000320394	FALSE	2q24.2	intronic	intronic	FAP	FAP	.	.	.	.
chr2:162157475-162469787	NA	rs4664454	chr2:162263405:G:A	rs10186055	239	2	162214651	C	G	0.0053	0.0109	NA	NA	NA	NA	0.313502	NA	TRUE	2q24.2	intronic	intronic	FAP	FAP	.	.	.	.
chr2:162157475-162469787	NA	rs3838212	chr2:162263405:G:A	rs10186055	239	2	162215032	T	TA	.	.	NA	NA	NA	NA	0.313502	NA	TRUE	2q24.2	intronic	intronic	FAP	FAP	.	.	.	.
chr2:162157475-162469787	chr2:162215216:G:A	rs16846386	chr2:162263405:G:A	rs10186055	239	2	162215216	G	A	0.3873	0.0119	1.03272	0.0322	0.0364	0.3764	0.313502	0.002847	FALSE	2q24.2	intronic	intronic	FAP	FAP	.	.	.	.
chr2:162157475-162469787	chr2:162216572:T:C	rs16846387	chr2:162263405:G:A	rs10186055	239	2	162216572	T	C	0.0023	0.0109	1.03025	0.0298	0.0487	0.5408	0.313502	0.00036538	FALSE	2q24.2	intronic	intronic	FAP	FAP	.	.	.	.
chr2:162157475-162469787	chr2:162218754:A:T	rs12473366	chr2:162263405:G:A	rs10186055	239	2	162218754	A	T	0.0053	0.0109	1.02235	0.0221	0.0484	0.6478	0.313502	0.000322448	FALSE	2q24.2	intronic	intronic	FAP	FAP	.	.	.	.
chr2:162157475-162469787	chr2:162221330:G:C	rs74378743	chr2:162263405:G:A	rs10186055	239	2	162221330	G	C	0.0053	0.0109	1.02347	0.0232	0.0485	0.632	0.313502	0.000321138	FALSE	2q24.2	intronic	intronic	FAP	FAP	.	.	.	.
chr2:162157475-162469787	chr2:162221685:T:A	rs16846389	chr2:162263405:G:A	rs10186055	239	2	162221685	T	A	0.0023	0.0109	1.03241	0.0319	0.0487	0.5117	0.313502	0.000382692	FALSE	2q24.2	intronic	intronic	FAP	FAP	.	.	.	.
chr2:162157475-162469787	chr2:162224283:A:G	rs3827491	chr2:162263405:G:A	rs10186055	239	2	162224283	A	G	0.3911	0.0119	1.0284	0.028	0.0365	0.4434	0.313502	0.00292948	FALSE	2q24.2	intronic	intronic	FAP	FAP	.	.	.	.
chr2:162157475-162469787	chr2:162224472:A:G	rs16846391	chr2:162263405:G:A	rs10186055	239	2	162224472	A	G	0.003	0.0109	1.03087	0.0304	0.0488	0.5337	0.313502	0.000369675	FALSE	2q24.2	exonic	exonic	FAP	FAP	synonymous SNV	synonymous SNV	FAP:ENST00000188790.8:exon5:c.T354C:p.Y118Y,FAP:ENST00000627638.2:exon5:c.T351C:p.Y117Y	FAP:NM_004460:exon5:c.T354C:p.Y118Y
chr2:162157475-162469787	chr2:162224922:C:T	rs10439290	chr2:162263405:G:A	rs10186055	239	2	162224922	C	T	0.3903	0.0119	1.02819	0.0278	0.0364	0.4457	0.313502	0.00295123	FALSE	2q24.2	intronic	intronic	FAP	FAP	.	.	.	.
chr2:162157475-162469787	chr2:162226640:T:C	rs16846396	chr2:162263405:G:A	rs10186055	239	2	162226640	T	C	0.0053	0.0109	1.02092	0.0207	0.0486	0.67	0.313502	0.000353216	FALSE	2q24.2	intronic	intronic	FAP	FAP	.	.	.	.
chr2:162157475-162469787	chr2:162226791:C:T	rs77508932	chr2:162263405:G:A	rs10186055	239	2	162226791	C	T	0.0023	0.0109	1.0247	0.0244	0.0507	0.6305	0.313502	0.000288487	FALSE	2q24.2	intronic	intronic	FAP	FAP	.	.	.	.
chr2:162157475-162469787	chr2:162227970:C:T	rs11891916	chr2:162263405:G:A	rs10186055	239	2	162227970	C	T	0.3903	0.0119	1.0284	0.028	0.0365	0.4421	0.313502	0.00295123	FALSE	2q24.2	intronic	intronic	FAP	FAP	.	.	.	.
chr2:162157475-162469787	chr2:162228488:T:A	rs4338976	chr2:162263405:G:A	rs10186055	239	2	162228488	T	A	0.0053	0.0109	1.02214	0.0219	0.0486	0.6529	0.313502	0.000354124	FALSE	2q24.2	intronic	intronic	FAP	FAP	.	.	.	.
chr2:162157475-162469787	chr2:162229919:A:G	rs3788970	chr2:162263405:G:A	rs10186055	239	2	162229919	A	G	0.3903	0.0119	1.02973	0.0293	0.0364	0.4213	0.313502	0.00295123	FALSE	2q24.2	intronic	intronic	FAP	FAP	.	.	.	.
chr2:162157475-162469787	NA	rs80192819	chr2:162263405:G:A	rs10186055	239	2	162230586	G	A	0.0023	0.0109	NA	NA	NA	NA	0.313502	NA	TRUE	2q24.2	intronic	intronic	FAP	FAP	.	.	.	.
chr2:162157475-162469787	chr2:162230762:TG:T	rs112853104	chr2:162263405:G:A	rs10186055	239	2	162230762	T	TG	.	.	0.978534	-0.0217	0.0486	0.656	0.313502	0.000353879	FALSE	2q24.2	intronic	intronic	FAP	FAP	.	.	.	.
chr2:162157475-162469787	chr2:162230915:C:T	rs6746339	chr2:162263405:G:A	rs10186055	239	2	162230915	C	T	0.388	0.0159	1.02521	0.0249	0.0351	0.4785	0.313502	0.000762833	FALSE	2q24.2	intronic	intronic	FAP	FAP	.	.	.	.
chr2:162157475-162469787	chr2:162231260:T:C	rs3788969	chr2:162263405:G:A	rs10186055	239	2	162231260	T	C	0.0053	0.0109	1.02235	0.0221	0.0486	0.6497	0.313502	0.000353216	FALSE	2q24.2	intronic	intronic	FAP	FAP	.	.	.	.
chr2:162157475-162469787	chr2:162232433:C:T	rs76099239	chr2:162263405:G:A	rs10186055	239	2	162232433	C	T	0.0023	0.0109	1.03852	0.0378	0.0488	0.4386	0.313502	0.000356672	FALSE	2q24.2	intronic	intronic	FAP	FAP	.	.	.	.
chr2:162157475-162469787	chr2:162233356:C:T	rs77335736	chr2:162263405:G:A	rs10186055	239	2	162233356	C	T	0.0023	0.0109	1.03873	0.038	0.0486	0.4342	0.313502	0.00035573	FALSE	2q24.2	intronic	intronic	FAP	FAP	.	.	.	.
chr2:162157475-162469787	chr2:162234099:C:T	rs4664050	chr2:162263405:G:A	rs10186055	239	2	162234099	C	T	0.0023	0.0109	1.04039	0.0396	0.0487	0.4165	0.313502	0.000354597	FALSE	2q24.2	intronic	intronic	FAP	FAP	.	.	.	.
chr2:162157475-162469787	chr2:162234460:G:A	rs4664051	chr2:162263405:G:A	rs10186055	239	2	162234460	G	A	0.0023	0.0109	1.04019	0.0394	0.0487	0.419	0.313502	0.00035573	FALSE	2q24.2	intronic	intronic	FAP	FAP	.	.	.	.
chr2:162157475-162469787	chr2:162234674:T:A	rs76818513	chr2:162263405:G:A	rs10186055	239	2	162234674	T	A	0.0023	0.0109	1.04039	0.0396	0.0487	0.4165	0.313502	0.000354597	FALSE	2q24.2	intronic	intronic	FAP	FAP	.	.	.	.
chr2:162157475-162469787	chr2:162234791:C:G	rs117759694	chr2:162263405:G:A	rs10186055	239	2	162234791	C	G	0.0023	0.0109	1.03967	0.0389	0.0488	0.4249	0.313502	0.000354375	FALSE	2q24.2	intronic	intronic	FAP	FAP	.	.	.	.
chr2:162157475-162469787	NA	rs117027526	chr2:162263405:G:A	rs10186055	239	2	162234816	C	A	0.003	0.0109	NA	NA	NA	NA	0.313502	NA	TRUE	2q24.2	intronic	intronic	FAP	FAP	.	.	.	.
chr2:162157475-162469787	chr2:162234917:T:C	rs112075616	chr2:162263405:G:A	rs10186055	239	2	162234917	T	C	0.0023	0.0109	1.04039	0.0396	0.0487	0.4165	0.313502	0.000354597	FALSE	2q24.2	intronic	intronic	FAP	FAP	.	.	.	.
chr2:162157475-162469787	chr2:162235034:C:T	rs75229796	chr2:162263405:G:A	rs10186055	239	2	162235034	C	T	0.0113	0.0109	1.04383	0.0429	0.0484	0.3751	0.313502	0.000380818	FALSE	2q24.2	intronic	intronic	FAP	FAP	.	.	.	.
chr2:162157475-162469787	NA	rs12471168	chr2:162263405:G:A	rs10186055	239	2	162235177	T	C	0.0106	0.0119	NA	NA	NA	NA	0.313502	NA	TRUE	2q24.2	intronic	intronic	FAP	FAP	.	.	.	.
chr2:162157475-162469787	chr2:162235243:T:C	rs12471175	chr2:162263405:G:A	rs10186055	239	2	162235243	T	C	0.2927	0.0119	1.05159	0.0503	0.038	0.1858	0.313502	0.00144317	FALSE	2q24.2	intronic	intronic	FAP	FAP	.	.	.	.
chr2:162157475-162469787	chr2:162235244:T:G	rs12471176	chr2:162263405:G:A	rs10186055	239	2	162235244	T	G	0.2927	0.0119	1.05127	0.05	0.038	0.1873	0.313502	0.00131977	FALSE	2q24.2	intronic	intronic	FAP	FAP	.	.	.	.
chr2:162157475-162469787	NA	rs78455346	chr2:162263405:G:A	rs10186055	239	2	162236594	A	C	0.0023	0.0109	NA	NA	NA	NA	0.313502	NA	TRUE	2q24.2	intronic	intronic	FAP	FAP	.	.	.	.
chr2:162157475-162469787	chr2:162236617:T:TG	rs111605247;rs567805407	chr2:162263405:G:A	rs10186055	239	2	162236617	T	TG	0.4236	0.0109	1.04133	0.0405	0.036	0.2596	0.313502	0.00202724	FALSE	2q24.2	intronic	intronic	FAP	FAP	.	.	.	.
chr2:162157475-162469787	chr2:162238047:T:A	rs199963511	chr2:162263405:G:A	rs10186055	239	2	162238047	T	A	0.003	0.0109	1.03998	0.0392	0.0491	0.4251	0.313502	0.000351705	FALSE	2q24.2	intronic	intronic	FAP	FAP	.	.	.	.
chr2:162157475-162469787	chr2:162238539:ATTTC:A	rs76840703	chr2:162263405:G:A	rs10186055	239	2	162238539	A	ATTTC	.	.	0.960693	-0.0401	0.0488	0.4106	0.313502	0.000370246	FALSE	2q24.2	intronic	intronic	FAP	FAP	.	.	.	.
chr2:162157475-162469787	chr2:162241090:G:C	rs3788968	chr2:162263405:G:A	rs10186055	239	2	162241090	G	C	0.0666	0.0109	1.05264	0.0513	0.0446	0.2506	0.313502	0.000431308	FALSE	2q24.2	intronic	intronic	FAP	FAP	.	.	.	.
chr2:162157475-162469787	chr2:162241460:G:A	rs3788967	chr2:162263405:G:A	rs10186055	239	2	162241460	G	A	0.0666	0.0109	1.05443	0.053	0.0446	0.2345	0.313502	0.000431308	FALSE	2q24.2	intronic	intronic	FAP	FAP	.	.	.	.
chr2:162157475-162469787	chr2:162241469:C:T	rs3788966	chr2:162263405:G:A	rs10186055	239	2	162241469	C	T	0.0023	0.0109	1.04019	0.0394	0.0487	0.419	0.313502	0.00035573	FALSE	2q24.2	intronic	intronic	FAP	FAP	.	.	.	.
chr2:162157475-162469787	chr2:162241635:A:G	rs11886710	chr2:162263405:G:A	rs10186055	239	2	162241635	A	G	0.0666	0.0109	1.05443	0.053	0.0446	0.2352	0.313502	0.000431308	FALSE	2q24.2	intronic	intronic	FAP	FAP	.	.	.	.
chr2:162157475-162469787	chr2:162245785:TATGTTCTTA:T	rs3834706	chr2:162263405:G:A	rs10186055	239	2	162245785	T	TATGTTCTTA	.	.	0.948475	-0.0529	0.0446	0.2352	0.313502	0.000435023	FALSE	2q24.2	intergenic	intergenic	FAP;IFIH1	FAP;IFIH1	.	.	.	.
chr2:162157475-162469787	chr2:162245828:A:C	rs3761654	chr2:162263405:G:A	rs10186055	239	2	162245828	A	C	0.0681	0.0109	1.04592	0.0449	0.0443	0.3113	0.313502	0.000409142	FALSE	2q24.2	intergenic	intergenic	FAP;IFIH1	FAP;IFIH1	.	.	.	.
chr2:162157475-162469787	chr2:162246718:C:T	rs16846429	chr2:162263405:G:A	rs10186055	239	2	162246718	C	T	0.053	0.0109	1.05527	0.0538	0.0447	0.2287	0.313502	0.000431308	FALSE	2q24.2	intergenic	intergenic	FAP;IFIH1	FAP;IFIH1	.	.	.	.
chr2:162157475-162469787	chr2:162247390:T:G	rs4664052	chr2:162263405:G:A	rs10186055	239	2	162247390	T	G	0.003	0.0109	1.03479	0.0342	0.0506	0.4994	0.313502	0.000300291	FALSE	2q24.2	intergenic	intergenic	FAP;IFIH1	FAP;IFIH1	.	.	.	.
chr2:162157475-162469787	chr2:162247601:A:G	rs1978379	chr2:162263405:G:A	rs10186055	239	2	162247601	A	G	0.1089	0.0109	1.05012	0.0489	0.0429	0.2547	0.313502	0.000515513	FALSE	2q24.2	intergenic	intergenic	FAP;IFIH1	FAP;IFIH1	.	.	.	.
chr2:162157475-162469787	chr2:162247768:G:A	rs1978380	chr2:162263405:G:A	rs10186055	239	2	162247768	G	A	0.1089	0.0109	1.05012	0.0489	0.0429	0.2547	0.313502	0.000515513	FALSE	2q24.2	intergenic	intergenic	FAP;IFIH1	FAP;IFIH1	.	.	.	.
chr2:162157475-162469787	chr2:162247781:C:T	rs1978381	chr2:162263405:G:A	rs10186055	239	2	162247781	C	T	0.1089	0.0109	1.05012	0.0489	0.0429	0.2547	0.313502	0.000515513	FALSE	2q24.2	intergenic	intergenic	FAP;IFIH1	FAP;IFIH1	.	.	.	.
chr2:162157475-162469787	chr2:162248229:C:T	rs74416012	chr2:162263405:G:A	rs10186055	239	2	162248229	C	T	0.1089	0.0109	1.05012	0.0489	0.0429	0.2547	0.313502	0.000515513	FALSE	2q24.2	intergenic	intergenic	FAP;IFIH1	FAP;IFIH1	.	.	.	.
chr2:162157475-162469787	chr2:162248786:C:G	rs12475869	chr2:162263405:G:A	rs10186055	239	2	162248786	C	G	0.1248	0.0109	1.05369	0.0523	0.0423	0.2169	0.313502	0.000575794	FALSE	2q24.2	intergenic	intergenic	FAP;IFIH1	FAP;IFIH1	.	.	.	.
chr2:162157475-162469787	chr2:162248787:C:T	rs12475870	chr2:162263405:G:A	rs10186055	239	2	162248787	C	T	0.1225	0.0109	1.05127	0.05	0.0424	0.2385	0.313502	0.00047757	FALSE	2q24.2	intergenic	intergenic	FAP;IFIH1	FAP;IFIH1	.	.	.	.
chr2:162157475-162469787	chr2:162248950:A:G	rs10930045	chr2:162263405:G:A	rs10186055	239	2	162248950	A	G	0.1089	0.0109	1.05012	0.0489	0.0429	0.2547	0.313502	0.000515513	FALSE	2q24.2	intergenic	intergenic	FAP;IFIH1	FAP;IFIH1	.	.	.	.
chr2:162157475-162469787	chr2:162249093:T:C	rs11885511	chr2:162263405:G:A	rs10186055	239	2	162249093	T	C	0.1089	0.0109	1.05222	0.0509	0.043	0.2367	0.313502	0.000515513	FALSE	2q24.2	intergenic	intergenic	FAP;IFIH1	FAP;IFIH1	.	.	.	.
chr2:162157475-162469787	NA	rs34285481;rs148782647	chr2:162263405:G:A	rs10186055	239	2	162249290	T	TTC	0.1089	0.0109	NA	NA	NA	NA	0.313502	NA	TRUE	2q24.2	intergenic	intergenic	FAP;IFIH1	FAP;IFIH1	.	.	.	.
chr2:162157475-162469787	chr2:162249543:C:T	rs11901433	chr2:162263405:G:A	rs10186055	239	2	162249543	C	T	0.1089	0.0109	1.05012	0.0489	0.0429	0.2547	0.313502	0.000515513	FALSE	2q24.2	intergenic	intergenic	FAP;IFIH1	FAP;IFIH1	.	.	.	.
chr2:162157475-162469787	chr2:162249652:A:G	rs11890856	chr2:162263405:G:A	rs10186055	239	2	162249652	A	G	0.1089	0.0109	1.05012	0.0489	0.0429	0.2547	0.313502	0.000515513	FALSE	2q24.2	intergenic	intergenic	FAP;IFIH1	FAP;IFIH1	.	.	.	.
chr2:162157475-162469787	chr2:162249688:C:A	rs11901508	chr2:162263405:G:A	rs10186055	239	2	162249688	C	A	0.1089	0.0109	1.05012	0.0489	0.0429	0.2547	0.313502	0.000515513	FALSE	2q24.2	intergenic	intergenic	FAP;IFIH1	FAP;IFIH1	.	.	.	.
chr2:162157475-162469787	chr2:162250001:G:A	rs11901711	chr2:162263405:G:A	rs10186055	239	2	162250001	G	A	0.1089	0.0109	1.05012	0.0489	0.0429	0.2547	0.313502	0.000515513	FALSE	2q24.2	intergenic	intergenic	FAP;IFIH1	FAP;IFIH1	.	.	.	.
chr2:162157475-162469787	chr2:162250025:T:C	rs74493538	chr2:162263405:G:A	rs10186055	239	2	162250025	T	C	0.1089	0.0109	1.05012	0.0489	0.0429	0.2547	0.313502	0.000515513	FALSE	2q24.2	intergenic	intergenic	FAP;IFIH1	FAP;IFIH1	.	.	.	.
chr2:162157475-162469787	chr2:162250413:C:T	rs714164	chr2:162263405:G:A	rs10186055	239	2	162250413	C	T	0.1097	0.0109	1.04886	0.0477	0.0429	0.2659	0.313502	0.000540692	FALSE	2q24.2	intergenic	intergenic	FAP;IFIH1	FAP;IFIH1	.	.	.	.
chr2:162157475-162469787	chr2:162250891:G:A	rs16822684	chr2:162263405:G:A	rs10186055	239	2	162250891	G	A	0.1089	0.0109	1.05012	0.0489	0.0429	0.2547	0.313502	0.000515513	FALSE	2q24.2	intergenic	intergenic	FAP;IFIH1	FAP;IFIH1	.	.	.	.
chr2:162157475-162469787	chr2:162251255:G:A	rs75204721	chr2:162263405:G:A	rs10186055	239	2	162251255	G	A	0.1089	0.0109	1.05012	0.0489	0.0429	0.2547	0.313502	0.000515513	FALSE	2q24.2	intergenic	intergenic	FAP;IFIH1	FAP;IFIH1	.	.	.	.
chr2:162157475-162469787	chr2:162251268:C:T	rs78372490	chr2:162263405:G:A	rs10186055	239	2	162251268	C	T	0.003	0.0109	1.03977	0.039	0.0486	0.4221	0.313502	0.00035573	FALSE	2q24.2	intergenic	intergenic	FAP;IFIH1	FAP;IFIH1	.	.	.	.
chr2:162157475-162469787	chr2:162251962:T:C	rs1125604	chr2:162263405:G:A	rs10186055	239	2	162251962	T	C	0.1089	0.0109	1.05012	0.0489	0.0429	0.2547	0.313502	0.000515513	FALSE	2q24.2	intergenic	intergenic	FAP;IFIH1	FAP;IFIH1	.	.	.	.
chr2:162157475-162469787	chr2:162252336:T:C	rs1125605	chr2:162263405:G:A	rs10186055	239	2	162252336	T	C	0.003	0.0109	1.03946	0.0387	0.0486	0.4263	0.313502	0.00035573	FALSE	2q24.2	intergenic	intergenic	FAP;IFIH1	FAP;IFIH1	.	.	.	.
chr2:162157475-162469787	chr2:162252682:A:T	rs2111484	chr2:162263405:G:A	rs10186055	239	2	162252682	A	T	0.1082	0.0109	1.05232	0.051	0.0429	0.2351	0.313502	0.000570146	FALSE	2q24.2	intergenic	intergenic	FAP;IFIH1	FAP;IFIH1	.	.	.	.
chr2:162157475-162469787	chr2:162252759:A:G	rs2160710	chr2:162263405:G:A	rs10186055	239	2	162252759	A	G	0.1082	0.0109	1.05138	0.0501	0.0429	0.2428	0.313502	0.000573031	FALSE	2q24.2	intergenic	intergenic	FAP;IFIH1	FAP;IFIH1	.	.	.	.
chr2:162157475-162469787	NA	rs140424689	chr2:162263405:G:A	rs10186055	239	2	162252963	C	CT	0.1082	0.0109	NA	NA	NA	NA	0.313502	NA	TRUE	2q24.2	intergenic	intergenic	FAP;IFIH1	FAP;IFIH1	.	.	.	.
chr2:162157475-162469787	chr2:162253568:T:A	rs4664456	chr2:162263405:G:A	rs10186055	239	2	162253568	T	A	0.1089	0.0109	1.04781	0.0467	0.0428	0.2757	0.313502	0.000573031	FALSE	2q24.2	intergenic	intergenic	FAP;IFIH1	FAP;IFIH1	.	.	.	.
chr2:162157475-162469787	NA	rs4664457	chr2:162263405:G:A	rs10186055	239	2	162253600	G	A	0.003	0.0109	NA	NA	NA	NA	0.313502	NA	TRUE	2q24.2	intergenic	intergenic	FAP;IFIH1	FAP;IFIH1	.	.	.	.
chr2:162157475-162469787	chr2:162253605:C:A	rs4664458	chr2:162263405:G:A	rs10186055	239	2	162253605	C	A	0.1089	0.0109	1.04875	0.0476	0.0428	0.2665	0.313502	0.000625857	FALSE	2q24.2	intergenic	intergenic	FAP;IFIH1	FAP;IFIH1	.	.	.	.
chr2:162157475-162469787	chr2:162254245:T:A	rs12464666	chr2:162263405:G:A	rs10186055	239	2	162254245	T	A	0.1089	0.0109	1.04781	0.0467	0.0428	0.2757	0.313502	0.000573031	FALSE	2q24.2	intergenic	intergenic	FAP;IFIH1	FAP;IFIH1	.	.	.	.
chr2:162157475-162469787	chr2:162254410:G:A	rs12476601	chr2:162263405:G:A	rs10186055	239	2	162254410	G	A	0.1089	0.0109	1.04781	0.0467	0.0428	0.2757	0.313502	0.000573031	FALSE	2q24.2	intergenic	intergenic	FAP;IFIH1	FAP;IFIH1	.	.	.	.
chr2:162157475-162469787	chr2:162254567:G:T	rs75979203	chr2:162263405:G:A	rs10186055	239	2	162254567	G	T	0.1089	0.0109	1.04781	0.0467	0.0428	0.2757	0.313502	0.000573031	FALSE	2q24.2	intergenic	intergenic	FAP;IFIH1	FAP;IFIH1	.	.	.	.
chr2:162157475-162469787	chr2:162254876:G:A	rs80294282	chr2:162263405:G:A	rs10186055	239	2	162254876	G	A	0.1089	0.0099	1.04749	0.0464	0.0428	0.278	0.313502	0.000547113	FALSE	2q24.2	intergenic	intergenic	FAP;IFIH1	FAP;IFIH1	.	.	.	.
chr2:162157475-162469787	chr2:162254878:T:C	rs79613750	chr2:162263405:G:A	rs10186055	239	2	162254878	T	C	0.1089	0.0099	1.0477	0.0466	0.0428	0.2765	0.313502	0.000573031	FALSE	2q24.2	intergenic	intergenic	FAP;IFIH1	FAP;IFIH1	.	.	.	.
chr2:162157475-162469787	chr2:162255203:A:T	rs4664459	chr2:162263405:G:A	rs10186055	239	2	162255203	A	T	0.1089	0.0109	1.04624	0.0452	0.0428	0.2907	0.313502	0.000573031	FALSE	2q24.2	intergenic	intergenic	FAP;IFIH1	FAP;IFIH1	.	.	.	.
chr2:162157475-162469787	chr2:162255785:A:T	rs12469704	chr2:162263405:G:A	rs10186055	239	2	162255785	A	T	0.003	0.0109	1.03603	0.0354	0.0487	0.4673	0.313502	0.00035573	FALSE	2q24.2	intergenic	intergenic	FAP;IFIH1	FAP;IFIH1	.	.	.	.
chr2:162157475-162469787	chr2:162255800:G:A	rs12477828	chr2:162263405:G:A	rs10186055	239	2	162255800	G	A	0.1089	0.0109	1.04592	0.0449	0.0428	0.2939	0.313502	0.000573031	FALSE	2q24.2	intergenic	intergenic	FAP;IFIH1	FAP;IFIH1	.	.	.	.
chr2:162157475-162469787	chr2:162255960:C:A	rs12477811	chr2:162263405:G:A	rs10186055	239	2	162255960	C	A	0.1082	0.0109	1.04582	0.0448	0.0428	0.2948	0.313502	0.000573031	FALSE	2q24.2	intergenic	intergenic	FAP;IFIH1	FAP;IFIH1	.	.	.	.
chr2:162157475-162469787	chr2:162256002:C:T	rs16846492	chr2:162263405:G:A	rs10186055	239	2	162256002	C	T	0.1082	0.0109	1.04592	0.0449	0.0428	0.2939	0.313502	0.000573031	FALSE	2q24.2	intergenic	intergenic	FAP;IFIH1	FAP;IFIH1	.	.	.	.
chr2:162157475-162469787	NA	rs140073843	chr2:162263405:G:A	rs10186055	239	2	162256653	T	TTTTGGGTACAATAA	0.1036	0.0109	NA	NA	NA	NA	0.313502	NA	TRUE	2q24.2	intergenic	intergenic	FAP;IFIH1	FAP;IFIH1	.	.	.	.
chr2:162157475-162469787	chr2:162257406:C:T	rs10165813	chr2:162263405:G:A	rs10186055	239	2	162257406	C	T	0.2625	0.0109	1.03769	0.037	0.0379	0.328	0.313502	0.00226817	FALSE	2q24.2	intergenic	intergenic	FAP;IFIH1	FAP;IFIH1	.	.	.	.
chr2:162157475-162469787	chr2:162258025:T:A	rs16846499	chr2:162263405:G:A	rs10186055	239	2	162258025	T	A	0.4327	0.0119	1.02296	0.0227	0.0374	0.5432	0.313502	0.00353753	FALSE	2q24.2	intergenic	intergenic	FAP;IFIH1	FAP;IFIH1	.	.	.	.
chr2:162157475-162469787	chr2:162261717:A:G	rs77645656	chr2:162263405:G:A	rs10186055	239	2	162261717	A	G	0.003	0.0109	1.03417	0.0336	0.0507	0.5081	0.313502	0.000301222	FALSE	2q24.2	intergenic	intergenic	FAP;IFIH1	FAP;IFIH1	.	.	.	.
chr2:162157475-162469787	chr2:162263405:G:A	rs10186055	chr2:162263405:G:A	rs10186055	239	2	162263405	G	A	0.4463	0.0119	1.02665	0.0263	0.0355	0.4596	0.313502	0.011913	FALSE	2q24.2	intergenic	intergenic	FAP;IFIH1	FAP;IFIH1	.	.	.	.
chr2:162157475-162469787	chr2:162264313:C:T	rs12465701	chr2:162263405:G:A	rs10186055	239	2	162264313	C	T	0.003	0.0109	1.04488	0.0439	0.0484	0.3642	0.313502	0.000537494	FALSE	2q24.2	intergenic	intergenic	FAP;IFIH1	FAP;IFIH1	.	.	.	.
chr2:162157475-162469787	chr2:162264705:T:TTAC	rs138647491	chr2:162263405:G:A	rs10186055	239	2	162264705	T	TTAC	0.4463	0.0119	1.02583	0.0255	0.0357	0.4754	0.313502	0.0104033	FALSE	2q24.2	intergenic	intergenic	FAP;IFIH1	FAP;IFIH1	.	.	.	.
chr2:162157475-162469787	chr2:162266009:C:T	rs12467077	chr2:162263405:G:A	rs10186055	239	2	162266009	C	T	0.003	0.0109	1.04488	0.0439	0.0484	0.3642	0.313502	0.000537494	FALSE	2q24.2	intergenic	intergenic	FAP;IFIH1	FAP;IFIH1	.	.	.	.
chr2:162157475-162469787	chr2:162266576:T:C	rs7558405	chr2:162263405:G:A	rs10186055	239	2	162266576	T	C	0.4463	0.0119	1.02727	0.0269	0.0355	0.4487	0.313502	0.0105335	FALSE	2q24.2	downstream	downstream	IFIH1	IFIH1	.	.	.	.
chr2:162157475-162469787	chr2:162267644:C:A	rs3761652	chr2:162263405:G:A	rs10186055	239	2	162267644	C	A	0.003	0.0109	1.03956	0.0388	0.0484	0.423	0.313502	0.000463422	FALSE	2q24.2	intronic	intronic	IFIH1	IFIH1	.	.	.	.
chr2:162157475-162469787	chr2:162268391:T:C	rs12474565	chr2:162263405:G:A	rs10186055	239	2	162268391	T	C	0.447	0.0119	1.02357	0.0233	0.0355	0.5115	0.313502	0.00604611	FALSE	2q24.2	intronic	intronic	IFIH1	IFIH1	.	.	.	.
chr2:162157475-162469787	chr2:162268976:C:CA	rs200956428;rs1055350652	chr2:162263405:G:A	rs10186055	239	2	162268976	C	CA	0.447	0.0119	1.02214	0.0219	0.0356	0.5373	0.313502	0.00581077	FALSE	2q24.2	intronic	intronic	IFIH1	IFIH1	.	.	.	.
chr2:162157475-162469787	chr2:162270281:C:T	rs7558987	chr2:162263405:G:A	rs10186055	239	2	162270281	C	T	0.003	0.0109	1.03686	0.0362	0.0484	0.4553	0.313502	0.000402529	FALSE	2q24.2	intronic	intronic	IFIH1	IFIH1	.	.	.	.
chr2:162157475-162469787	chr2:162271250:G:A	rs2111486	chr2:162263405:G:A	rs10186055	239	2	162271250	G	A	0.003	0.0109	1.03686	0.0362	0.0484	0.4553	0.313502	0.000402529	FALSE	2q24.2	intronic	intronic	IFIH1	IFIH1	.	.	.	.
chr2:162157475-162469787	chr2:162272215:A:G	rs3747518	chr2:162263405:G:A	rs10186055	239	2	162272215	A	G	0.447	0.0119	1.02357	0.0233	0.0355	0.5115	0.313502	0.00595662	FALSE	2q24.2	intronic	intronic	IFIH1	IFIH1	.	.	.	.
chr2:162157475-162469787	chr2:162273158:G:T	rs918161	chr2:162263405:G:A	rs10186055	239	2	162273158	G	T	0.003	0.0109	1.03686	0.0362	0.0484	0.4553	0.313502	0.000402529	FALSE	2q24.2	intronic	intronic	IFIH1	IFIH1	.	.	.	.
chr2:162157475-162469787	chr2:162273520:G:T	rs41463049	chr2:162263405:G:A	rs10186055	239	2	162273520	G	T	0.003	0.0109	1.03717	0.0365	0.0485	0.4513	0.313502	0.000402529	FALSE	2q24.2	intronic	intronic	IFIH1	IFIH1	.	.	.	.
chr2:162157475-162469787	chr2:162274994:G:T	rs10188109	chr2:162263405:G:A	rs10186055	239	2	162274994	G	T	0.4281	0.0109	1.02562	0.0253	0.0357	0.4785	0.313502	0.00461322	FALSE	2q24.2	intronic	intronic	IFIH1	IFIH1	.	.	.	.
chr2:162157475-162469787	chr2:162276243:A:G	rs13388189	chr2:162263405:G:A	rs10186055	239	2	162276243	A	G	0.4478	0.0129	1.02276	0.0225	0.0355	0.5261	0.313502	0.00595662	FALSE	2q24.2	intronic	intronic	IFIH1	IFIH1	.	.	.	.
chr2:162157475-162469787	chr2:162278172:A:T	rs4664053	chr2:162263405:G:A	rs10186055	239	2	162278172	A	T	0.003	0.0109	1.03179	0.0313	0.0504	0.5344	0.313502	0.000368354	FALSE	2q24.2	intronic	intronic	IFIH1	IFIH1	.	.	.	.
chr2:162157475-162469787	chr2:162279067:C:A	rs76267308	chr2:162263405:G:A	rs10186055	239	2	162279067	C	A	0.003	0.0109	1.03686	0.0362	0.0484	0.4553	0.313502	0.000402529	FALSE	2q24.2	intronic	intronic	IFIH1	IFIH1	.	.	.	.
chr2:162157475-162469787	chr2:162279752:T:G	rs2287292	chr2:162263405:G:A	rs10186055	239	2	162279752	T	G	0.4115	0.0109	1.03004	0.0296	0.0358	0.4082	0.313502	0.00461322	FALSE	2q24.2	intronic	intronic	IFIH1	IFIH1	.	.	.	.
chr2:162157475-162469787	chr2:162280217:G:C	rs2287293	chr2:162263405:G:A	rs10186055	239	2	162280217	G	C	0.3245	0.0109	1.02562	0.0253	0.0366	0.4889	0.313502	0.00261793	FALSE	2q24.2	intronic	intronic	IFIH1	IFIH1	.	.	.	.
chr2:162157475-162469787	chr2:162280261:T:C	rs7590692	chr2:162263405:G:A	rs10186055	239	2	162280261	T	C	0.3245	0.0109	1.02562	0.0253	0.0366	0.4889	0.313502	0.00261793	FALSE	2q24.2	intronic	intronic	IFIH1	IFIH1	.	.	.	.
chr2:162157475-162469787	chr2:162280425:A:G	rs7603101	chr2:162263405:G:A	rs10186055	239	2	162280425	A	G	0.447	0.0119	1.02276	0.0225	0.0355	0.5261	0.313502	0.00595662	FALSE	2q24.2	intronic	intronic	IFIH1	IFIH1	.	.	.	.
chr2:162157475-162469787	chr2:162280842:A:T	rs6432714	chr2:162263405:G:A	rs10186055	239	2	162280842	A	T	0.447	0.0119	1.02286	0.0226	0.0355	0.5247	0.313502	0.00597864	FALSE	2q24.2	intronic	intronic	IFIH1	IFIH1	.	.	.	.
chr2:162157475-162469787	chr2:162280949:G:T	rs16846553	chr2:162263405:G:A	rs10186055	239	2	162280949	G	T	0.003	0.0109	1.03686	0.0362	0.0484	0.4553	0.313502	0.000402529	FALSE	2q24.2	intronic	intronic	IFIH1	IFIH1	.	.	.	.
chr2:162157475-162469787	chr2:162281173:G:A	rs13431841	chr2:162263405:G:A	rs10186055	239	2	162281173	G	A	0.3245	0.0109	1.02562	0.0253	0.0366	0.4889	0.313502	0.00260186	FALSE	2q24.2	intronic	intronic	IFIH1	IFIH1	.	.	.	.
chr2:162157475-162469787	chr2:162281185:G:A	rs13431848	chr2:162263405:G:A	rs10186055	239	2	162281185	G	A	0.3245	0.0109	1.02573	0.0254	0.0366	0.4876	0.313502	0.00260186	FALSE	2q24.2	intronic	intronic	IFIH1	IFIH1	.	.	.	.
chr2:162157475-162469787	chr2:162281238:C:T	rs16846555	chr2:162263405:G:A	rs10186055	239	2	162281238	C	T	0.003	0.0109	1.03686	0.0362	0.0484	0.4553	0.313502	0.000402529	FALSE	2q24.2	intronic	intronic	IFIH1	IFIH1	.	.	.	.
chr2:162157475-162469787	chr2:162281361:C:G	rs12479043	chr2:162263405:G:A	rs10186055	239	2	162281361	C	G	0.3245	0.0109	1.02953	0.0291	0.0368	0.4298	0.313502	0.00345597	FALSE	2q24.2	exonic	exonic	IFIH1	IFIH1	synonymous SNV	synonymous SNV	IFIH1:ENST00000263642.2:exon7:c.G1491C:p.T497T	IFIH1:NM_022168:exon7:c.G1491C:p.T497T
chr2:162157475-162469787	chr2:162281473:T:C	rs10930046	chr2:162263405:G:A	rs10186055	239	2	162281473	T	C	0.447	0.0119	1.02276	0.0225	0.0355	0.5261	0.313502	0.00595662	FALSE	2q24.2	exonic	exonic	IFIH1	IFIH1	nonsynonymous SNV	nonsynonymous SNV	IFIH1:ENST00000263642.2:exon7:c.A1379G:p.H460R	IFIH1:NM_022168:exon7:c.A1379G:p.H460R
chr2:162157475-162469787	chr2:162282275:G:A	rs6734769	chr2:162263405:G:A	rs10186055	239	2	162282275	G	A	0.3245	0.0109	1.02562	0.0253	0.0366	0.4889	0.313502	0.00261793	FALSE	2q24.2	intronic	intronic	IFIH1	IFIH1	.	.	.	.
chr2:162157475-162469787	NA	rs139992539	chr2:162263405:G:A	rs10186055	239	2	162282341	T	TA	0.171	0.0109	NA	NA	NA	NA	0.313502	NA	TRUE	2q24.2	intronic	intronic	IFIH1	IFIH1	.	.	.	.
chr2:162157475-162469787	NA	rs12464349	chr2:162263405:G:A	rs10186055	239	2	162282945	C	T	0.003	0.0109	NA	NA	NA	NA	0.313502	NA	TRUE	2q24.2	intronic	intronic	IFIH1	IFIH1	.	.	.	.
chr2:162157475-162469787	chr2:162283056:C:A	rs12464391	chr2:162263405:G:A	rs10186055	239	2	162283056	C	A	0.3245	0.0109	1.02644	0.0261	0.0366	0.4768	0.313502	0.00261793	FALSE	2q24.2	intronic	intronic	IFIH1	IFIH1	.	.	.	.
chr2:162157475-162469787	chr2:162283655:T:C	rs7602311	chr2:162263405:G:A	rs10186055	239	2	162283655	T	C	0.3245	0.0109	1.02634	0.026	0.0366	0.4781	0.313502	0.00261793	FALSE	2q24.2	intronic	intronic	IFIH1	IFIH1	.	.	.	.
chr2:162157475-162469787	chr2:162284284:A:G	rs16846565	chr2:162263405:G:A	rs10186055	239	2	162284284	A	G	0.003	0.0109	1.03583	0.0352	0.0484	0.4669	0.313502	0.000402529	FALSE	2q24.2	intronic	intronic	IFIH1	IFIH1	.	.	.	.
chr2:162157475-162469787	chr2:162284467:T:C	rs7567566	chr2:162263405:G:A	rs10186055	239	2	162284467	T	C	0.4478	0.0129	1.03272	0.0322	0.0355	0.3646	0.313502	0.00613626	FALSE	2q24.2	intronic	intronic	IFIH1	IFIH1	.	.	.	.
chr2:162157475-162469787	chr2:162284661:G:T	rs139409390	chr2:162263405:G:A	rs10186055	239	2	162284661	G	T	0.003	0.0109	1.02984	0.0294	0.0505	0.5598	0.313502	0.000424268	FALSE	2q24.2	intronic	intronic	IFIH1	IFIH1	.	.	.	.
chr2:162157475-162469787	chr2:162284803:G:T	rs2389683	chr2:162263405:G:A	rs10186055	239	2	162284803	G	T	0.4463	0.0119	1.03169	0.0312	0.0356	0.3798	0.313502	0.00473512	FALSE	2q24.2	intronic	intronic	IFIH1	IFIH1	.	.	.	.
chr2:162157475-162469787	chr2:162284818:A:G	rs10179671	chr2:162263405:G:A	rs10186055	239	2	162284818	A	G	0.4198	0.0109	1.03035	0.0299	0.0357	0.4022	0.313502	0.00362778	FALSE	2q24.2	intronic	intronic	IFIH1	IFIH1	.	.	.	.
chr2:162157475-162469787	chr2:162284994:T:C	rs726323	chr2:162263405:G:A	rs10186055	239	2	162284994	T	C	0.003	0.0109	1.03935	0.0386	0.0486	0.4266	0.313502	0.000379814	FALSE	2q24.2	intronic	intronic	IFIH1	IFIH1	.	.	.	.
chr2:162157475-162469787	NA	rs61020775;rs538284151	chr2:162263405:G:A	rs10186055	239	2	162286620	A	AGAG	0.3336	0.0109	NA	NA	NA	NA	0.313502	NA	TRUE	2q24.2	intronic	intronic	IFIH1	IFIH1	.	.	.	.
chr2:162157475-162469787	chr2:162286914:T:C	rs4664460	chr2:162263405:G:A	rs10186055	239	2	162286914	T	C	0.3343	0.0109	1.02532	0.025	0.0366	0.4947	0.313502	0.00229243	FALSE	2q24.2	intronic	intronic	IFIH1	IFIH1	.	.	.	.
chr2:162157475-162469787	chr2:162287886:G:T	rs7565446	chr2:162263405:G:A	rs10186055	239	2	162287886	G	T	0.4478	0.0119	1.03252	0.032	0.0356	0.3676	0.313502	0.00460753	FALSE	2q24.2	intronic	intronic	IFIH1	IFIH1	.	.	.	.
chr2:162157475-162469787	chr2:162287937:A:G	rs7591660	chr2:162263405:G:A	rs10186055	239	2	162287937	A	G	0.4221	0.0109	1.03107	0.0306	0.0357	0.3918	0.313502	0.00360252	FALSE	2q24.2	intronic	intronic	IFIH1	IFIH1	.	.	.	.
chr2:162157475-162469787	chr2:162288032:TTAAAC:T	rs141134657	chr2:162263405:G:A	rs10186055	239	2	162288032	T	TTAAAC	.	.	0.958295	-0.0426	0.0486	0.38	0.313502	0.000378903	FALSE	2q24.2	intronic	intronic	IFIH1	IFIH1	.	.	.	.
chr2:162157475-162469787	chr2:162288535:A:C	rs6746073	chr2:162263405:G:A	rs10186055	239	2	162288535	A	C	0.4221	0.0109	1.03107	0.0306	0.0357	0.3918	0.313502	0.00360252	FALSE	2q24.2	intronic	intronic	IFIH1	IFIH1	.	.	.	.
chr2:162157475-162469787	chr2:162288821:C:T	rs75082921	chr2:162263405:G:A	rs10186055	239	2	162288821	C	T	0.0045	0.0109	1.0431	0.0422	0.0485	0.384	0.313502	0.000385558	FALSE	2q24.2	intronic	intronic	IFIH1	IFIH1	.	.	.	.
chr2:162157475-162469787	chr2:162288852:G:T	rs6718470	chr2:162263405:G:A	rs10186055	239	2	162288852	G	T	0.3343	0.0109	1.02665	0.0263	0.0366	0.473	0.313502	0.00229243	FALSE	2q24.2	intronic	intronic	IFIH1	IFIH1	.	.	.	.
chr2:162157475-162469787	chr2:162289321:G:A	rs12466054	chr2:162263405:G:A	rs10186055	239	2	162289321	G	A	0.4206	0.0109	1.03107	0.0306	0.0357	0.3918	0.313502	0.00360252	FALSE	2q24.2	intronic	intronic	IFIH1	IFIH1	.	.	.	.
chr2:162157475-162469787	chr2:162289475:A:C	rs12474122	chr2:162263405:G:A	rs10186055	239	2	162289475	A	C	0.4228	0.0109	1.03107	0.0306	0.0357	0.3918	0.313502	0.00360252	FALSE	2q24.2	intronic	intronic	IFIH1	IFIH1	.	.	.	.
chr2:162157475-162469787	chr2:162289892:A:G	rs4664461	chr2:162263405:G:A	rs10186055	239	2	162289892	A	G	0.3343	0.0109	1.02665	0.0263	0.0366	0.473	0.313502	0.00229243	FALSE	2q24.2	intronic	intronic	IFIH1	IFIH1	.	.	.	.
chr2:162157475-162469787	chr2:162290180:T:G	rs13313772	chr2:162263405:G:A	rs10186055	239	2	162290180	T	G	0.4221	0.0109	1.03076	0.0303	0.0357	0.3955	0.313502	0.00360252	FALSE	2q24.2	intronic	intronic	IFIH1	IFIH1	.	.	.	.
chr2:162157475-162469787	chr2:162290182:T:A	rs13313773	chr2:162263405:G:A	rs10186055	239	2	162290182	T	A	0.4221	0.0109	1.03107	0.0306	0.0357	0.3918	0.313502	0.00360252	FALSE	2q24.2	intronic	intronic	IFIH1	IFIH1	.	.	.	.
chr2:162157475-162469787	chr2:162290192:G:A	rs57206768	chr2:162263405:G:A	rs10186055	239	2	162290192	G	A	0.143	0.0109	1.00904	0.009	0.0413	0.8283	0.313502	0.000656268	FALSE	2q24.2	intronic	intronic	IFIH1	IFIH1	.	.	.	.
chr2:162157475-162469787	chr2:162290668:A:G	rs12475321	chr2:162263405:G:A	rs10186055	239	2	162290668	A	G	0.003	0.0109	1.04352	0.0426	0.0486	0.38	0.313502	0.000378903	FALSE	2q24.2	intronic	intronic	IFIH1	IFIH1	.	.	.	.
chr2:162157475-162469787	chr2:162291497:GA:G	rs11330317	chr2:162263405:G:A	rs10186055	239	2	162291497	G	GA	.	.	0.975407	-0.0249	0.0369	0.4994	0.313502	0.00302531	FALSE	2q24.2	intronic	intronic	IFIH1	IFIH1	.	.	.	.
chr2:162157475-162469787	chr2:162291718:A:G	rs6758639	chr2:162263405:G:A	rs10186055	239	2	162291718	A	G	0.003	0.0109	1.04352	0.0426	0.0486	0.38	0.313502	0.000378903	FALSE	2q24.2	intronic	intronic	IFIH1	IFIH1	.	.	.	.
chr2:162157475-162469787	chr2:162291901:A:C	rs12476567	chr2:162263405:G:A	rs10186055	239	2	162291901	A	C	0.3343	0.0109	1.02665	0.0263	0.0366	0.473	0.313502	0.00229243	FALSE	2q24.2	intronic	intronic	IFIH1	IFIH1	.	.	.	.
chr2:162157475-162469787	chr2:162292931:T:TA	rs11403491	chr2:162263405:G:A	rs10186055	239	2	162292931	T	TA	0.3343	0.0109	1.02552	0.0252	0.0366	0.4906	0.313502	0.00229243	FALSE	2q24.2	intronic	intronic	IFIH1	IFIH1	.	.	.	.
chr2:162157475-162469787	chr2:162292954:A:C	rs4664462	chr2:162263405:G:A	rs10186055	239	2	162292954	A	C	0.3343	0.0109	1.02665	0.0263	0.0366	0.4716	0.313502	0.00229243	FALSE	2q24.2	intronic	intronic	IFIH1	IFIH1	.	.	.	.
chr2:162157475-162469787	NA	rs11455810	chr2:162263405:G:A	rs10186055	239	2	162293385	A	AC	0.4448	0.0119	NA	NA	NA	NA	0.313502	NA	TRUE	2q24.2	intronic	intronic	IFIH1	IFIH1	.	.	.	.
chr2:162157475-162469787	NA	rs34114189	chr2:162263405:G:A	rs10186055	239	2	162293386	G	T	0.4448	0.0119	NA	NA	NA	NA	0.313502	NA	TRUE	2q24.2	intronic	intronic	IFIH1	IFIH1	.	.	.	.
chr2:162157475-162469787	NA	rs4664463	chr2:162263405:G:A	rs10186055	239	2	162293455	T	C	0.4478	0.0119	NA	NA	NA	NA	0.313502	NA	TRUE	2q24.2	intronic	intronic	IFIH1	IFIH1	.	.	.	.
chr2:162157475-162469787	chr2:162293769:A:C	rs12478730	chr2:162263405:G:A	rs10186055	239	2	162293769	A	C	0.003	0.0109	1.03241	0.0319	0.0504	0.5261	0.313502	0.000430429	FALSE	2q24.2	intronic	intronic	IFIH1	IFIH1	.	.	.	.
chr2:162157475-162469787	chr2:162293772:T:G	rs12474958	chr2:162263405:G:A	rs10186055	239	2	162293772	T	G	0.003	0.0109	1.03241	0.0319	0.0504	0.5261	0.313502	0.000430429	FALSE	2q24.2	intronic	intronic	IFIH1	IFIH1	.	.	.	.
chr2:162157475-162469787	chr2:162294287:G:T	rs74881754	chr2:162263405:G:A	rs10186055	239	2	162294287	G	T	0.003	0.0109	1.0321	0.0316	0.0504	0.53	0.313502	0.000438498	FALSE	2q24.2	intronic	intronic	IFIH1	IFIH1	.	.	.	.
chr2:162157475-162469787	chr2:162294859:T:C	rs974551	chr2:162263405:G:A	rs10186055	239	2	162294859	T	C	0.3071	0.0109	1.03863	0.0379	0.0369	0.3037	0.313502	0.00158155	FALSE	2q24.2	intronic	intronic	IFIH1	IFIH1	.	.	.	.
chr2:162157475-162469787	chr2:162295302:T:G	rs12471127	chr2:162263405:G:A	rs10186055	239	2	162295302	T	G	0.003	0.0109	1.04352	0.0426	0.0486	0.38	0.313502	0.000378903	FALSE	2q24.2	intronic	intronic	IFIH1	IFIH1	.	.	.	.
chr2:162157475-162469787	chr2:162295512:G:A	rs10439291	chr2:162263405:G:A	rs10186055	239	2	162295512	G	A	0.3343	0.0109	1.02665	0.0263	0.0366	0.473	0.313502	0.00229243	FALSE	2q24.2	intronic	intronic	IFIH1	IFIH1	.	.	.	.
chr2:162157475-162469787	chr2:162295841:T:C	rs10439256	chr2:162263405:G:A	rs10186055	239	2	162295841	T	C	0.3336	0.0109	1.02665	0.0263	0.0366	0.473	0.313502	0.00229243	FALSE	2q24.2	intronic	intronic	IFIH1	IFIH1	.	.	.	.
chr2:162157475-162469787	chr2:162297026:G:C	rs16846585	chr2:162263405:G:A	rs10186055	239	2	162297026	G	C	0.3343	0.0109	1.02644	0.0261	0.0366	0.4757	0.313502	0.00229243	FALSE	2q24.2	intronic	intronic	IFIH1	IFIH1	.	.	.	.
chr2:162157475-162469787	chr2:162297370:T:C	rs16846591	chr2:162263405:G:A	rs10186055	239	2	162297370	T	C	0.3343	0.0109	1.02429	0.024	0.0366	0.5114	0.313502	0.00229243	FALSE	2q24.2	intronic	intronic	IFIH1	IFIH1	.	.	.	.
chr2:162157475-162469787	chr2:162297471:T:C	rs58375444	chr2:162263405:G:A	rs10186055	239	2	162297471	T	C	0.4349	0.0119	1.03004	0.0296	0.0355	0.4043	0.313502	0.00460753	FALSE	2q24.2	intronic	intronic	IFIH1	IFIH1	.	.	.	.
chr2:162157475-162469787	chr2:162297485:T:C	rs57983132	chr2:162263405:G:A	rs10186055	239	2	162297485	T	C	0.3336	0.0109	1.02429	0.024	0.0366	0.5114	0.313502	0.00229243	FALSE	2q24.2	intronic	intronic	IFIH1	IFIH1	.	.	.	.
chr2:162157475-162469787	chr2:162297836:C:T	rs58990349	chr2:162263405:G:A	rs10186055	239	2	162297836	C	T	0.3374	0.0109	1.02316	0.0229	0.0366	0.532	0.313502	0.00209649	FALSE	2q24.2	intronic	intronic	IFIH1	IFIH1	.	.	.	.
chr2:162157475-162469787	chr2:162298570:G:T	rs2163215	chr2:162263405:G:A	rs10186055	239	2	162298570	G	T	0.3381	0.0109	1.01969	0.0195	0.0365	0.5938	0.313502	0.00187555	FALSE	2q24.2	intronic	intronic	IFIH1	IFIH1	.	.	.	.
chr2:162157475-162469787	chr2:162299348:T:C	rs73971815	chr2:162263405:G:A	rs10186055	239	2	162299348	T	C	0.4289	0.0119	1.02092	0.0207	0.0357	0.563	0.313502	0.00254385	FALSE	2q24.2	intronic	intronic	IFIH1	IFIH1	.	.	.	.
chr2:162157475-162469787	chr2:162301649:C:T	rs10195025	chr2:162263405:G:A	rs10186055	239	2	162301649	C	T	0.3956	0.0119	1.02542	0.0251	0.0362	0.4871	0.313502	0.00142232	FALSE	2q24.2	intronic	intronic	IFIH1	IFIH1	.	.	.	.
chr2:162157475-162469787	chr2:162302015:G:A	rs12473955	chr2:162263405:G:A	rs10186055	239	2	162302015	G	A	0.003	0.0109	1.03427	0.0337	0.0487	0.4881	0.313502	0.000348498	FALSE	2q24.2	intronic	intronic	IFIH1	IFIH1	.	.	.	.
chr2:162157475-162469787	chr2:162302567:T:C	rs12479125	chr2:162263405:G:A	rs10186055	239	2	162302567	T	C	0.003	0.0119	1.03427	0.0337	0.0487	0.4881	0.313502	0.000348498	FALSE	2q24.2	intronic	intronic	IFIH1	IFIH1	.	.	.	.
chr2:162157475-162469787	chr2:162302824:A:G	rs16846600	chr2:162263405:G:A	rs10186055	239	2	162302824	A	G	0.3767	0.0119	1.04154	0.0407	0.0363	0.2624	0.313502	0.0015373	FALSE	2q24.2	intronic	intronic	IFIH1	IFIH1	.	.	.	.
chr2:162157475-162469787	NA	rs145697462	chr2:162263405:G:A	rs10186055	239	2	162303219	A	T	0.003	0.0109	NA	NA	NA	NA	0.313502	NA	TRUE	2q24.2	intronic	intronic	IFIH1	IFIH1	.	.	.	.
chr2:162157475-162469787	chr2:162304383:G:A	rs148361640	chr2:162263405:G:A	rs10186055	239	2	162304383	G	A	0.003	0.0109	1.03427	0.0337	0.0487	0.4891	0.313502	0.000347797	FALSE	2q24.2	intronic	intronic	IFIH1	IFIH1	.	.	.	.
chr2:162157475-162469787	chr2:162306071:A:G	rs17782569	chr2:162263405:G:A	rs10186055	239	2	162306071	A	G	0.003	0.0109	1.02081	0.0206	0.0505	0.6831	0.313502	0.000347767	FALSE	2q24.2	intronic	intronic	IFIH1	IFIH1	.	.	.	.
chr2:162157475-162469787	chr2:162307106:T:C	rs12478636	chr2:162263405:G:A	rs10186055	239	2	162307106	T	C	0.003	0.0109	1.02081	0.0206	0.0505	0.6831	0.313502	0.000347767	FALSE	2q24.2	intronic	intronic	IFIH1	IFIH1	.	.	.	.
chr2:162157475-162469787	chr2:162307281:T:C	rs12478709	chr2:162263405:G:A	rs10186055	239	2	162307281	T	C	0.4047	0.0119	1.02388	0.0236	0.0368	0.522	0.313502	0.00111115	FALSE	2q24.2	intronic	intronic	IFIH1	IFIH1	.	.	.	.
chr2:162157475-162469787	chr2:162308322:T:C	rs139827152	chr2:162263405:G:A	rs10186055	239	2	162308322	T	C	0.003	0.0109	1.02081	0.0206	0.0505	0.6831	0.313502	0.000347767	FALSE	2q24.2	intronic	intronic	IFIH1	IFIH1	.	.	.	.
chr2:162157475-162469787	chr2:162309144:T:C	rs149861369	chr2:162263405:G:A	rs10186055	239	2	162309144	T	C	0.003	0.0109	1.02071	0.0205	0.0505	0.6853	0.313502	0.000349974	FALSE	2q24.2	intronic	intronic	IFIH1	IFIH1	.	.	.	.
chr2:162157475-162469787	chr2:162309205:C:T	rs10203640	chr2:162263405:G:A	rs10186055	239	2	162309205	C	T	0.3926	0.0119	1.03769	0.037	0.0362	0.3071	0.313502	0.00161603	FALSE	2q24.2	intronic	intronic	IFIH1	IFIH1	.	.	.	.
chr2:162157475-162469787	chr2:162313451:C:T	rs73971820	chr2:162263405:G:A	rs10186055	239	2	162313451	C	T	0.3646	0.0119	1.03666	0.036	0.0366	0.3251	0.313502	0.00125971	FALSE	2q24.2	intronic	intronic	IFIH1	IFIH1	.	.	.	.
chr2:162157475-162469787	chr2:162313646:T:C	rs75419615	chr2:162263405:G:A	rs10186055	239	2	162313646	T	C	0.003	0.0109	1.03365	0.0331	0.0487	0.4965	0.313502	0.000341471	FALSE	2q24.2	intronic	intronic	IFIH1	IFIH1	.	.	.	.
chr2:162157475-162469787	chr2:162315794:T:G	rs1864430	chr2:162263405:G:A	rs10186055	239	2	162315794	T	G	0.3911	0.0119	1.04029	0.0395	0.0362	0.2755	0.313502	0.00154969	FALSE	2q24.2	intronic	intronic	IFIH1	IFIH1	.	.	.	.
chr2:162157475-162469787	NA	rs74932686	chr2:162263405:G:A	rs10186055	239	2	162317119	A	T	0.003	0.0109	NA	NA	NA	NA	0.313502	NA	TRUE	2q24.2	intronic	intronic	IFIH1	IFIH1	.	.	.	.
chr2:162157475-162469787	chr2:162319146:A:C	rs11897697	chr2:162263405:G:A	rs10186055	239	2	162319146	A	C	0.3298	0.0109	1.04477	0.0438	0.0375	0.2429	0.313502	0.000761509	FALSE	2q24.2	UTR5	exonic	GCA	GCA	.	nonsynonymous SNV	.	GCA:NM_001330268:exon1:c.A12C:p.R4S
chr2:162157475-162469787	chr2:162321268:T:C	rs12472542	chr2:162263405:G:A	rs10186055	239	2	162321268	T	C	0.2231	0.0109	1.0821	0.0789	0.0397	0.04692	0.313502	0.000641883	FALSE	2q24.2	intronic	intronic	GCA	GCA	.	.	.	.
chr2:162157475-162469787	chr2:162321474:G:A	rs12468353	chr2:162263405:G:A	rs10186055	239	2	162321474	G	A	0.2307	0.0109	1.08091	0.0778	0.0395	0.04849	0.313502	0.000641883	FALSE	2q24.2	intronic	intronic	GCA	GCA	.	.	.	.
chr2:162157475-162469787	chr2:162321802:C:T	rs6730189	chr2:162263405:G:A	rs10186055	239	2	162321802	C	T	0.3283	0.0109	1.04008	0.0393	0.0376	0.2963	0.313502	0.000761509	FALSE	2q24.2	intronic	intronic	GCA	GCA	.	.	.	.
chr2:162157475-162469787	NA	rs35320276	chr2:162263405:G:A	rs10186055	239	2	162322413	A	AT	.	.	NA	NA	NA	NA	0.313502	NA	TRUE	2q24.2	intronic	intronic	GCA	GCA	.	.	.	.
chr2:162157475-162469787	NA	rs11891703	chr2:162263405:G:A	rs10186055	239	2	162322556	C	G	0.003	0.0109	NA	NA	NA	NA	0.313502	NA	TRUE	2q24.2	intronic	intronic	GCA	GCA	.	.	.	.
chr2:162157475-162469787	chr2:162324739:A:G	rs6749112	chr2:162263405:G:A	rs10186055	239	2	162324739	A	G	0.2209	0.0099	1.07983	0.0768	0.0405	0.05757	0.313502	0.000439355	FALSE	2q24.2	intronic	intronic	GCA	GCA	.	.	.	.
chr2:162157475-162469787	chr2:162324769:T:G	rs6735912	chr2:162263405:G:A	rs10186055	239	2	162324769	T	G	0.2209	0.0099	1.07961	0.0766	0.0405	0.05837	0.313502	0.000439355	FALSE	2q24.2	intronic	intronic	GCA	GCA	.	.	.	.
chr2:162157475-162469787	chr2:162324997:GA:G	rs146594371	chr2:162263405:G:A	rs10186055	239	2	162324997	G	GA	.	.	0.93286	-0.0695	0.0405	0.08588	0.313502	0.000432266	FALSE	2q24.2	intronic	intronic	GCA	GCA	.	.	.	.
chr2:162157475-162469787	chr2:162325192:G:C	rs11888158	chr2:162263405:G:A	rs10186055	239	2	162325192	G	C	0.3593	0.0109	1.04144	0.0406	0.0371	0.2737	0.313502	0.0012024	FALSE	2q24.2	intronic	intronic	GCA	GCA	.	.	.	.
chr2:162157475-162469787	chr2:162328338:G:GC	rs111551802	chr2:162263405:G:A	rs10186055	239	2	162328338	G	GC	0.329	0.0109	1.04102	0.0402	0.0379	0.2886	0.313502	0.000965185	FALSE	2q24.2	intronic	intronic	GCA	GCA	.	.	.	.
chr2:162157475-162469787	chr2:162331205:C:A	rs76878342	chr2:162263405:G:A	rs10186055	239	2	162331205	C	A	0.329	0.0109	1.04362	0.0427	0.0376	0.2563	0.313502	0.00111251	FALSE	2q24.2	intronic	intronic	GCA	GCA	.	.	.	.
chr2:162157475-162469787	chr2:162331330:A:G	rs75629719	chr2:162263405:G:A	rs10186055	239	2	162331330	A	G	0.2368	0.0099	1.08004	0.077	0.0394	0.05033	0.313502	0.000930028	FALSE	2q24.2	intronic	intronic	GCA	GCA	.	.	.	.
chr2:162157475-162469787	chr2:162331923:T:C	rs4664464	chr2:162263405:G:A	rs10186055	239	2	162331923	T	C	0.3601	0.0109	1.04425	0.0433	0.0371	0.2435	0.313502	0.00165142	FALSE	2q24.2	intronic	intronic	GCA	GCA	.	.	.	.
chr2:162157475-162469787	chr2:162331935:C:G	rs4664465	chr2:162263405:G:A	rs10186055	239	2	162331935	C	G	0.0197	0.0099	1.03004	0.0296	0.0485	0.5416	0.313502	0.000413407	FALSE	2q24.2	intronic	intronic	GCA	GCA	.	.	.	.
chr2:162157475-162469787	chr2:162336118:T:C	rs11894889	chr2:162263405:G:A	rs10186055	239	2	162336118	T	C	0.0197	0.0099	1.03448	0.0339	0.0485	0.4842	0.313502	0.000469372	FALSE	2q24.2	intronic	intronic	GCA	GCA	.	.	.	.
chr2:162157475-162469787	chr2:162337751:C:T	rs12468951	chr2:162263405:G:A	rs10186055	239	2	162337751	C	T	0.2859	0.0109	1.04237	0.0415	0.0382	0.2774	0.313502	0.00108543	FALSE	2q24.2	intronic	intronic	GCA	GCA	.	.	.	.
chr2:162157475-162469787	chr2:162338158:T:C	rs10196203	chr2:162263405:G:A	rs10186055	239	2	162338158	T	C	0.3154	0.0109	1.04571	0.0447	0.0377	0.2349	0.313502	0.00128344	FALSE	2q24.2	intronic	intronic	GCA	GCA	.	.	.	.
chr2:162157475-162469787	chr2:162338321:G:T	rs11892373	chr2:162263405:G:A	rs10186055	239	2	162338321	G	T	0.2859	0.0109	1.04164	0.0408	0.0382	0.2858	0.313502	0.00110576	FALSE	2q24.2	intronic	intronic	GCA	GCA	.	.	.	.
chr2:162157475-162469787	chr2:162342778:G:T	rs2033300	chr2:162263405:G:A	rs10186055	239	2	162342778	G	T	0.2859	0.0109	1.04289	0.042	0.0383	0.2727	0.313502	0.00108104	FALSE	2q24.2	intronic	intronic	GCA	GCA	.	.	.	.
chr2:162157475-162469787	chr2:162343856:C:G	rs34602448	chr2:162263405:G:A	rs10186055	239	2	162343856	C	G	0.003	0.0099	1.03417	0.0336	0.0514	0.5128	0.313502	0.00024746	FALSE	2q24.2	intronic	intronic	GCA	GCA	.	.	.	.
chr2:162157475-162469787	chr2:162344168:T:C	rs7567026	chr2:162263405:G:A	rs10186055	239	2	162344168	T	C	0.3525	0.0109	1.04206	0.0412	0.0372	0.2673	0.313502	0.00187932	FALSE	2q24.2	UTR5	UTR5	GCA	GCA	.	.	.	.
chr2:162157475-162469787	chr2:162344402:C:G	rs2241662	chr2:162263405:G:A	rs10186055	239	2	162344402	C	G	0.0197	0.0099	1.03634	0.0357	0.0485	0.4621	0.313502	0.000469372	FALSE	2q24.2	UTR5	UTR5	GCA	GCA	.	.	.	.
chr2:162157475-162469787	chr2:162348271:C:T	rs3788965	chr2:162263405:G:A	rs10186055	239	2	162348271	C	T	0.3154	0.0109	1.04728	0.0462	0.0377	0.2213	0.313502	0.00124822	FALSE	2q24.2	intronic	intronic	GCA	GCA	.	.	.	.
chr2:162157475-162469787	chr2:162350033:A:C	rs12468578	chr2:162263405:G:A	rs10186055	239	2	162350033	A	C	0.3154	0.0109	1.04791	0.0468	0.0377	0.2143	0.313502	0.00128344	FALSE	2q24.2	intronic	intronic	GCA	GCA	.	.	.	.
chr2:162157475-162469787	chr2:162354981:C:T	rs16846633	chr2:162263405:G:A	rs10186055	239	2	162354981	C	T	0.003	0.0099	1.04144	0.0406	0.05	0.4161	0.313502	0.000418429	FALSE	2q24.2	intronic	intronic	GCA	GCA	.	.	.	.
chr2:162157475-162469787	chr2:162254026:A:G	rs2111485	chr2:162267541:C:T	rs1990760	4	2	162254026	A	G	0.1762	0.6024	1.14671	0.1369	0.0131	1.259e-25	0.936236	0.0118706	FALSE	2q24.2	intergenic	intergenic	FAP;IFIH1	FAP;IFIH1	.	.	.	.
chr2:162157475-162469787	chr2:162267541:C:T	rs1990760	chr2:162267541:C:T	rs1990760	4	2	162267541	C	T	0.1256	0.6054	1.14145	0.1323	0.0131	4.71e-24	0.936236	0.920931	FALSE	2q24.2	exonic	exonic	IFIH1	IFIH1	nonsynonymous SNV	nonsynonymous SNV	IFIH1:ENST00000263642.2:exon15:c.G2836A:p.A946T	IFIH1:NM_022168:exon15:c.G2836A:p.A946T
chr2:162157475-162469787	chr2:162368011:A:G	rs984971	chr2:162267541:C:T	rs1990760	4	2	162368011	A	G	0.7496	0.3588	0.882497	-0.125	0.0132	3.641e-21	0.936236	0.0029617	FALSE	2q24.2	intergenic	intergenic	GCA;KCNH7	GCA;KCNH7	.	.	.	.
chr2:162157475-162469787	chr2:162380880:C:G	rs2068330	chr2:162267541:C:T	rs1990760	4	2	162380880	C	G	0.736	0.3608	0.887009	-0.1199	0.0132	1.427e-19	0.936236	0.000471872	FALSE	2q24.2	intronic	intronic	KCNH7	KCNH7	.	.	.	.
chr2:162157475-162469787	chr2:162268127:T:C	rs35667974	chr2:162268127:T:C	rs35667974	2	2	162268127	T	C	0.0008	0.0099	0.610791	-0.493	0.0616	1.274e-15	0.999367	0.95913	FALSE	2q24.2	exonic	exonic	IFIH1	IFIH1	nonsynonymous SNV	nonsynonymous SNV	IFIH1:ENST00000263642.2:exon14:c.A2767G:p.I923V	IFIH1:NM_022168:exon14:c.A2767G:p.I923V
chr2:162157475-162469787	chr2:162275836:C:T	rs78456138	chr2:162268127:T:C	rs35667974	2	2	162275836	C	T	0.0008	0.0129	0.63318	-0.457	0.0574	1.641e-15	0.999367	0.0402363	FALSE	2q24.2	intronic	intronic	IFIH1	IFIH1	.	.	.	.
chr2:162157475-162469787	chr2:162279995:C:G	rs35337543	chr2:162279995:C:G	rs35337543	2	2	162279995	C	G	.	0.0189	0.632611	-0.4579	0.0733	4.107e-10	1	0.502529	FALSE	2q24.2	splicing	splicing	IFIH1	IFIH1	.	.	.	.
chr2:162157475-162469787	chr2:162280432:A:G	rs72871627	chr2:162279995:C:G	rs35337543	2	2	162280432	A	G	.	0.0189	0.632611	-0.4579	0.0733	4.107e-10	1	0.497471	FALSE	2q24.2	intronic	intronic	IFIH1	IFIH1	.	.	.	.
chr2:162157475-162469787	chr2:162427557:T:C	rs33998987	chr2:162469787:G:A	rs13406089	2	2	162427557	T	C	0.1543	0.336	0.875202	-0.1333	0.0137	2.713e-22	0.0645678	0.0187556	FALSE	2q24.2	intronic	intronic	KCNH7	KCNH7	.	.	.	.
chr2:162157475-162469787	chr2:162469787:G:A	rs13406089	chr2:162469787:G:A	rs13406089	2	2	162469787	G	A	0.1558	0.335	0.87459	-0.134	0.0137	1.622e-22	0.0645678	0.0458123	FALSE	2q24.2	intronic	intronic	KCNH7	KCNH7	.	.	.	.
chr2:191051012-191137812	chr2:191065564:T:A	rs3024847	chr2:191083546:C:T	rs16833249	9	2	191065564	T	A	0.0416	0.5825	0.9859	-0.0142	0.0131	0.2766	0.195408	0.00120184	FALSE	2q32.2	intronic	intronic	STAT4	STAT4	.	.	.	.
chr2:191051012-191137812	chr2:191066738:A:C	rs1517352	chr2:191083546:C:T	rs16833249	9	2	191066738	A	C	0.0424	0.6004	0.984816	-0.0153	0.0132	0.248	0.195408	0.00216	FALSE	2q32.2	intronic	intronic	STAT4	STAT4	.	.	.	.
chr2:191051012-191137812	chr2:191067830:A:G	rs13017460	chr2:191083546:C:T	rs16833249	9	2	191067830	A	G	0.0598	0.5845	0.9859	-0.0142	0.0131	0.2779	0.195408	0.00131835	FALSE	2q32.2	intronic	intronic	STAT4	STAT4	.	.	.	.
chr2:191051012-191137812	chr2:191081596:C:T	rs6736175	chr2:191083546:C:T	rs16833249	9	2	191081596	C	T	0.0514	0.5875	0.984127	-0.016	0.0131	0.2216	0.195408	0.0404207	FALSE	2q32.2	intronic	intronic	STAT4	STAT4	.	.	.	.
chr2:191051012-191137812	chr2:191083546:C:T	rs16833249	chr2:191083546:C:T	rs16833249	9	2	191083546	C	T	0.0507	0.5875	0.984521	-0.0156	0.0131	0.2329	0.195408	0.0436371	FALSE	2q32.2	intronic	intronic	STAT4	STAT4	.	.	.	.
chr2:191051012-191137812	chr2:191092969:C:A	rs11693480	chr2:191083546:C:T	rs16833249	9	2	191092969	C	A	0.1952	0.5845	0.988665	-0.0114	0.013	0.3771	0.195408	0.0202396	FALSE	2q32.2	intronic	intronic	STAT4	STAT4	.	.	.	.
chr2:191051012-191137812	chr2:191096890:C:T	rs11691317	chr2:191083546:C:T	rs16833249	9	2	191096890	C	T	0.0514	0.5815	0.988171	-0.0119	0.0131	0.3649	0.195408	0.0201768	FALSE	2q32.2	intronic	intronic	STAT4	STAT4	.	.	.	.
chr2:191051012-191137812	chr2:191100618:C:A	rs12463658	chr2:191083546:C:T	rs16833249	9	2	191100618	C	A	0.1467	0.5815	0.990941	-0.0091	0.013	0.4824	0.195408	0.0322562	FALSE	2q32.3	intronic	intronic	STAT4	STAT4	.	.	.	.
chr2:191051012-191137812	chr2:191108063:G:T	rs13006509	chr2:191083546:C:T	rs16833249	9	2	191108063	G	T	0.053	0.5755	0.982554	-0.0176	0.0133	0.1865	0.195408	0.0339975	FALSE	2q32.3	intronic	intronic	STAT4	STAT4	.	.	.	.
chr2:191051012-191137812	chr2:191075725:G:A	rs7601754	chr2:191089138:G:A	rs6434435	4	2	191075725	G	A	0.1543	0.8191	1.08796	0.0843	0.0168	5.29e-07	0.828504	0.00450935	FALSE	2q32.2	intronic	intronic	STAT4	STAT4	.	.	.	.
chr2:191051012-191137812	chr2:191089138:G:A	rs6434435	chr2:191089138:G:A	rs6434435	4	2	191089138	G	A	0.2821	0.17	0.907465	-0.0971	0.017	1.176e-08	0.828504	0.395097	FALSE	2q32.2	intronic	intronic	STAT4	STAT4	.	.	.	.
chr2:191051012-191137812	chr2:191089321:G:A	rs10931480	chr2:191089138:G:A	rs6434435	4	2	191089321	G	A	0.2171	0.8221	1.09406	0.0899	0.0168	8.967e-08	0.828504	0.0839972	FALSE	2q32.2	intronic	intronic	STAT4	STAT4	.	.	.	.
chr2:191051012-191137812	chr2:191097244:T:G	rs79385886	chr2:191089138:G:A	rs6434435	4	2	191097244	T	G	0.3828	0.172	0.914023	-0.0899	0.0169	9.741e-08	0.828504	0.344901	FALSE	2q32.2	intronic	intronic	STAT4	STAT4	.	.	.	.
chr2:191051012-191137812	chr2:191051012:G:A	rs3771326	chr2:191090090:A:T	rs13390936	12	2	191051012	G	A	0.0499	0.0527	0.873192	-0.1356	0.0288	2.603e-06	0.0440331	0.000346656	FALSE	2q32.2	intronic	intronic	STAT4	STAT4	.	.	.	.
chr2:191051012-191137812	chr2:191054628:A:G	rs11676659	chr2:191090090:A:T	rs13390936	12	2	191054628	A	G	0.1082	0.0527	0.895118	-0.1108	0.0279	7.296e-05	0.0440331	0.000292425	FALSE	2q32.2	intronic	intronic	STAT4	STAT4	.	.	.	.
chr2:191051012-191137812	chr2:191064096:A:T	rs3024851	chr2:191090090:A:T	rs13390936	12	2	191064096	A	T	0.1165	0.0527	0.88763	-0.1192	0.0281	2.177e-05	0.0440331	0.000368663	FALSE	2q32.2	intronic	intronic	STAT4	STAT4	.	.	.	.
chr2:191051012-191137812	chr2:191070307:A:G	rs1400656	chr2:191090090:A:T	rs13390936	12	2	191070307	A	G	0.0696	0.0527	0.872406	-0.1365	0.0284	1.587e-06	0.0440331	0.00100596	FALSE	2q32.2	intronic	intronic	STAT4	STAT4	.	.	.	.
chr2:191051012-191137812	chr2:191073874:G:A	rs7594501	chr2:191090090:A:T	rs13390936	12	2	191073874	G	A	0.1286	0.0706	0.899515	-0.1059	0.0237	7.965e-06	0.0440331	0.000810159	FALSE	2q32.2	intronic	intronic	STAT4	STAT4	.	.	.	.
chr2:191051012-191137812	chr2:191075534:G:A	rs16833239	chr2:191090090:A:T	rs13390936	12	2	191075534	G	A	0.1067	0.0706	0.894849	-0.1111	0.0239	3.467e-06	0.0440331	0.000636525	FALSE	2q32.2	intronic	intronic	STAT4	STAT4	.	.	.	.
chr2:191051012-191137812	NA	rs71030321	chr2:191090090:A:T	rs13390936	12	2	191084260	T	TA	0.1135	0.0686	NA	NA	NA	NA	0.0440331	NA	TRUE	2q32.2	intronic	intronic	STAT4	STAT4	.	.	.	.
chr2:191051012-191137812	chr2:191090090:A:T	rs13390936	chr2:191090090:A:T	rs13390936	12	2	191090090	A	T	0.1059	0.0736	0.888963	-0.1177	0.0232	4.033e-07	0.0440331	0.0123739	FALSE	2q32.2	intronic	intronic	STAT4	STAT4	.	.	.	.
chr2:191051012-191137812	chr2:191092687:G:A	rs9789710	chr2:191090090:A:T	rs13390936	12	2	191092687	G	A	0.1188	0.0746	0.889052	-0.1176	0.0232	4.077e-07	0.0440331	0.00632796	FALSE	2q32.2	intronic	intronic	STAT4	STAT4	.	.	.	.
chr2:191051012-191137812	chr2:191099597:A:C	rs12693593	chr2:191090090:A:T	rs13390936	12	2	191099597	A	C	0.1097	0.0805	0.898346	-0.1072	0.0227	2.289e-06	0.0440331	0.00723428	FALSE	2q32.2	intronic	intronic	STAT4	STAT4	.	.	.	.
chr2:191051012-191137812	chr2:191103694:T:G	rs13407419	chr2:191090090:A:T	rs13390936	12	2	191103694	T	G	0.1097	0.0805	0.899245	-0.1062	0.0227	2.764e-06	0.0440331	0.0068921	FALSE	2q32.3	intronic	intronic	STAT4	STAT4	.	.	.	.
chr2:191051012-191137812	chr2:191105604:C:G	rs13401064	chr2:191090090:A:T	rs13390936	12	2	191105604	C	G	0.1097	0.0736	0.887453	-0.1194	0.0234	3.35e-07	0.0440331	0.00774446	FALSE	2q32.3	intronic	intronic	STAT4	STAT4	.	.	.	.
chr2:191051012-191137812	chr2:191057148:C:G	rs11893432	chr2:191108308:G:A	rs10174238	22	2	191057148	C	G	0.1422	0.1938	1.0646	0.0626	0.0155	5.652e-05	0.290109	0.00033877	FALSE	2q32.2	intronic	intronic	STAT4	STAT4	.	.	.	.
chr2:191051012-191137812	chr2:191060698:C:T	rs3024859	chr2:191108308:G:A	rs10174238	22	2	191060698	C	T	0.1437	0.1928	1.06716	0.065	0.0156	2.967e-05	0.290109	0.000220019	FALSE	2q32.2	intronic	intronic	STAT4	STAT4	.	.	.	.
chr2:191051012-191137812	chr2:191068528:G:A	rs13426947	chr2:191108308:G:A	rs10174238	22	2	191068528	G	A	0.1445	0.1909	1.06897	0.0667	0.0156	1.873e-05	0.290109	0.000265717	FALSE	2q32.2	intronic	intronic	STAT4	STAT4	.	.	.	.
chr2:191051012-191137812	chr2:191071078:C:T	rs10168266	chr2:191108308:G:A	rs10174238	22	2	191071078	C	T	0.143	0.1809	1.07713	0.0743	0.0157	2.332e-06	0.290109	0.000959947	FALSE	2q32.2	intronic	intronic	STAT4	STAT4	.	.	.	.
chr2:191051012-191137812	chr2:191079016:C:T	rs11889341	chr2:191108308:G:A	rs10174238	22	2	191079016	C	T	0.1029	0.2286	1.0921	0.0881	0.0149	3.199e-09	0.290109	0.0280084	FALSE	2q32.2	intronic	intronic	STAT4	STAT4	.	.	.	.
chr2:191051012-191137812	chr2:191089272:A:C	rs12612769	chr2:191108308:G:A	rs10174238	22	2	191089272	A	C	0.0628	0.1918	1.08502	0.0816	0.0161	4.095e-07	0.290109	0.0177181	FALSE	2q32.2	intronic	intronic	STAT4	STAT4	.	.	.	.
chr2:191051012-191137812	chr2:191090126:G:A	rs10931481	chr2:191108308:G:A	rs10174238	22	2	191090126	G	A	0.6354	0.6889	0.970446	-0.03	0.0134	0.02516	0.290109	0.0031128	FALSE	2q32.2	intronic	intronic	STAT4	STAT4	.	.	.	.
chr2:191051012-191137812	chr2:191090463:TATA:T	rs397812720;rs935326051	chr2:191108308:G:A	rs10174238	22	2	191090463	T	TATA	.	.	0.919064	-0.0844	0.0149	1.357e-08	0.290109	0.0171562	FALSE	2q32.2	intronic	intronic	STAT4	STAT4	.	.	.	.
chr2:191051012-191137812	chr2:191093855:C:T	rs10207044	chr2:191108308:G:A	rs10174238	22	2	191093855	C	T	0.0174	0.1461	1.09472	0.0905	0.0185	1.017e-06	0.290109	0.000905976	FALSE	2q32.2	intronic	intronic	STAT4	STAT4	.	.	.	.
chr2:191051012-191137812	chr2:191093930:C:T	rs4274624	chr2:191108308:G:A	rs10174238	22	2	191093930	C	T	0.8699	0.7684	0.916585	-0.0871	0.0149	4.529e-09	0.290109	0.0140735	FALSE	2q32.2	intronic	intronic	STAT4	STAT4	.	.	.	.
chr2:191051012-191137812	chr2:191094763:A:G	rs4853458	chr2:191108308:G:A	rs10174238	22	2	191094763	A	G	0.8699	0.7694	0.915578	-0.0882	0.0149	2.896e-09	0.290109	0.0207624	FALSE	2q32.2	intronic	intronic	STAT4	STAT4	.	.	.	.
chr2:191051012-191137812	chr2:191095207:C:T	rs12463876	chr2:191108308:G:A	rs10174238	22	2	191095207	C	T	0.5794	0.6829	0.969669	-0.0308	0.0134	0.02146	0.290109	0.00299937	FALSE	2q32.2	intronic	intronic	STAT4	STAT4	.	.	.	.
chr2:191051012-191137812	chr2:191095383:T:A	rs10178640	chr2:191108308:G:A	rs10174238	22	2	191095383	T	A	0.7436	0.7614	0.920259	-0.0831	0.0146	1.269e-08	0.290109	0.0195551	FALSE	2q32.2	intronic	intronic	STAT4	STAT4	.	.	.	.
chr2:191051012-191137812	chr2:191097370:T:C	rs4853459	chr2:191108308:G:A	rs10174238	22	2	191097370	T	C	0.7572	0.7614	0.920535	-0.0828	0.0147	1.651e-08	0.290109	0.0235016	FALSE	2q32.2	intronic	intronic	STAT4	STAT4	.	.	.	.
chr2:191051012-191137812	chr2:191099907:T:G	rs7574865	chr2:191108308:G:A	rs10174238	22	2	191099907	T	G	0.8835	0.7704	0.916219	-0.0875	0.0149	4.052e-09	0.290109	0.0172015	FALSE	2q32.2	intronic	intronic	STAT4	STAT4	.	.	.	.
chr2:191051012-191137812	chr2:191101726:G:C	rs7568275	chr2:191108308:G:A	rs10174238	22	2	191101726	G	C	0.8026	0.7684	0.918604	-0.0849	0.0148	9.479e-09	0.290109	0.0221636	FALSE	2q32.3	intronic	intronic	STAT4	STAT4	.	.	.	.
chr2:191051012-191137812	chr2:191104615:C:T	rs8179673	chr2:191108308:G:A	rs10174238	22	2	191104615	C	T	0.8691	0.7654	0.916494	-0.0872	0.0148	3.701e-09	0.290109	0.0155185	FALSE	2q32.3	intronic	intronic	STAT4	STAT4	.	.	.	.
chr2:191051012-191137812	chr2:191105153:G:C	rs10181656	chr2:191108308:G:A	rs10174238	22	2	191105153	G	C	0.8707	0.7664	0.917044	-0.0866	0.0148	4.724e-09	0.290109	0.0131694	FALSE	2q32.3	intronic	intronic	STAT4	STAT4	.	.	.	.
chr2:191051012-191137812	chr2:191105394:C:G	rs7582694	chr2:191108308:G:A	rs10174238	22	2	191105394	C	G	0.8245	0.7664	0.915944	-0.0878	0.0148	2.825e-09	0.290109	0.0164479	FALSE	2q32.3	intronic	intronic	STAT4	STAT4	.	.	.	.
chr2:191051012-191137812	chr2:191106429:G:A	rs7566808	chr2:191108308:G:A	rs10174238	22	2	191106429	G	A	0.6596	0.6779	0.968119	-0.0324	0.0134	0.01544	0.290109	0.00301258	FALSE	2q32.3	intronic	intronic	STAT4	STAT4	.	.	.	.
chr2:191051012-191137812	chr2:191106839:G:C	rs16833260	chr2:191108308:G:A	rs10174238	22	2	191106839	G	C	0.7073	0.6779	0.967539	-0.033	0.0134	0.01366	0.290109	0.00320612	FALSE	2q32.3	intronic	intronic	STAT4	STAT4	.	.	.	.
chr2:191051012-191137812	chr2:191108308:G:A	rs10174238	chr2:191108308:G:A	rs10174238	22	2	191108308	G	A	0.5847	0.7565	0.920627	-0.0827	0.0145	1.067e-08	0.290109	0.0498111	FALSE	2q32.3	intronic	intronic	STAT4	STAT4	.	.	.	.
chr2:191051012-191137812	chr2:191108837:A:G	rs6752770	chr2:191108837:A:G	rs6752770	3	2	191108837	A	G	0.4138	0.2753	1.06503	0.063	0.0137	4.418e-06	0.0518964	0.0350664	FALSE	2q32.3	intronic	intronic	STAT4	STAT4	.	.	.	.
chr2:191051012-191137812	chr2:191117479:G:T	rs4341966	chr2:191108837:A:G	rs6752770	3	2	191117479	G	T	0.2262	0.2087	1.0577	0.0561	0.0152	0.0002182	0.0518964	0.00848892	FALSE	2q32.3	intronic	intronic	STAT4	STAT4	.	.	.	.
chr2:191051012-191137812	chr2:191121132:A:C	rs138475316	chr2:191108837:A:G	rs6752770	3	2	191121132	A	C	0.2095	0.2087	1.0594	0.0577	0.0153	0.0001629	0.0518964	0.00834107	FALSE	2q32.3	intronic	intronic	STAT4	STAT4	.	.	.	.
chr2:191051012-191137812	chr2:191109709:T:C	rs9967792	chr2:191136812:A:G	rs6744380	37	2	191109709	T	C	0.6097	0.6551	0.967152	-0.0334	0.0131	0.01099	0.179099	0.00574946	FALSE	2q32.3	intronic	intronic	STAT4	STAT4	.	.	.	.
chr2:191051012-191137812	chr2:191110500:T:C	rs10193465	chr2:191136812:A:G	rs6744380	37	2	191110500	T	C	0.6006	0.661	0.968119	-0.0324	0.0131	0.01362	0.179099	0.00431394	FALSE	2q32.3	intronic	intronic	STAT4	STAT4	.	.	.	.
chr2:191051012-191137812	chr2:191111908:A:G	rs4853543	chr2:191136812:A:G	rs6744380	37	2	191111908	A	G	0.2837	0.6581	0.966668	-0.0339	0.0131	0.009805	0.179099	0.00718316	FALSE	2q32.3	intronic	intronic	STAT4	STAT4	.	.	.	.
chr2:191051012-191137812	chr2:191114452:G:A	rs4254532	chr2:191136812:A:G	rs6744380	37	2	191114452	G	A	0.4705	0.6461	0.967152	-0.0334	0.0129	0.009829	0.179099	0.00347282	FALSE	2q32.3	intronic	intronic	STAT4	STAT4	.	.	.	.
chr2:191051012-191137812	chr2:191114633:A:G	rs4073699	chr2:191136812:A:G	rs6744380	37	2	191114633	A	G	0.2837	0.6501	0.9687	-0.0318	0.013	0.01462	0.179099	0.00612876	FALSE	2q32.3	intronic	intronic	STAT4	STAT4	.	.	.	.
chr2:191051012-191137812	NA	rs72349564;rs761768050	chr2:191136812:A:G	rs6744380	37	2	191124073	A	ACATGACATTTGATC	.	.	NA	NA	NA	NA	0.179099	NA	TRUE	2q32.3	intronic	intronic	STAT4	STAT4	.	.	.	.
chr2:191051012-191137812	chr2:191124524:A:G	rs10931483	chr2:191136812:A:G	rs6744380	37	2	191124524	A	G	0.4607	0.6571	0.964255	-0.0364	0.0131	0.005297	0.179099	0.00671789	FALSE	2q32.3	intronic	intronic	STAT4	STAT4	.	.	.	.
chr2:191051012-191137812	chr2:191124630:A:C	rs6738544	chr2:191136812:A:G	rs6744380	37	2	191124630	A	C	0.4607	0.6581	0.964255	-0.0364	0.0131	0.005297	0.179099	0.00673778	FALSE	2q32.3	intronic	intronic	STAT4	STAT4	.	.	.	.
chr2:191051012-191137812	chr2:191125210:C:T	rs4571082	chr2:191136812:A:G	rs6744380	37	2	191125210	C	T	0.4682	0.6581	0.964737	-0.0359	0.013	0.005918	0.179099	0.00676006	FALSE	2q32.3	intronic	intronic	STAT4	STAT4	.	.	.	.
chr2:191051012-191137812	chr2:191125317:A:C	rs4596007	chr2:191136812:A:G	rs6744380	37	2	191125317	A	C	0.4607	0.6581	0.964062	-0.0366	0.0131	0.005084	0.179099	0.00694065	FALSE	2q32.3	intronic	intronic	STAT4	STAT4	.	.	.	.
chr2:191051012-191137812	chr2:191125380:C:G	rs4583497	chr2:191136812:A:G	rs6744380	37	2	191125380	C	G	0.3381	0.6541	0.965605	-0.035	0.0131	0.007602	0.179099	0.0065161	FALSE	2q32.3	intronic	intronic	STAT4	STAT4	.	.	.	.
chr2:191051012-191137812	chr2:191126052:G:A	rs4078213	chr2:191136812:A:G	rs6744380	37	2	191126052	G	A	0.4607	0.6581	0.964062	-0.0366	0.0131	0.004992	0.179099	0.00711748	FALSE	2q32.3	intronic	intronic	STAT4	STAT4	.	.	.	.
chr2:191051012-191137812	chr2:191126733:T:C	rs4555370	chr2:191136812:A:G	rs6744380	37	2	191126733	T	C	0.59	0.6581	0.967829	-0.0327	0.0131	0.0127	0.179099	0.00460543	FALSE	2q32.3	intronic	intronic	STAT4	STAT4	.	.	.	.
chr2:191051012-191137812	chr2:191127165:C:A	rs10804037	chr2:191136812:A:G	rs6744380	37	2	191127165	C	A	0.4614	0.6581	0.964158	-0.0365	0.0131	0.005436	0.179099	0.00668292	FALSE	2q32.3	intronic	intronic	STAT4	STAT4	.	.	.	.
chr2:191051012-191137812	chr2:191127434:T:C	rs6715714	chr2:191136812:A:G	rs6744380	37	2	191127434	T	C	0.584	0.659	0.968022	-0.0325	0.0131	0.01333	0.179099	0.00458279	FALSE	2q32.3	intronic	intronic	STAT4	STAT4	.	.	.	.
chr2:191051012-191137812	chr2:191127511:T:G	rs6715826	chr2:191136812:A:G	rs6744380	37	2	191127511	T	G	0.4614	0.6581	0.964158	-0.0365	0.0131	0.005339	0.179099	0.00668255	FALSE	2q32.3	intronic	intronic	STAT4	STAT4	.	.	.	.
chr2:191051012-191137812	chr2:191127885:C:T	rs4997835	chr2:191136812:A:G	rs6744380	37	2	191127885	C	T	0.584	0.6581	0.968119	-0.0324	0.0131	0.01355	0.179099	0.00456875	FALSE	2q32.3	intronic	intronic	STAT4	STAT4	.	.	.	.
chr2:191051012-191137812	NA	rs11272763	chr2:191136812:A:G	rs6744380	37	2	191128095	A	ACAACACAGAGTTCT	0.584	0.6581	NA	NA	NA	NA	0.179099	NA	TRUE	2q32.3	intronic	intronic	STAT4	STAT4	.	.	.	.
chr2:191051012-191137812	chr2:191128263:T:C	rs6719707	chr2:191136812:A:G	rs6744380	37	2	191128263	T	C	0.584	0.6581	0.968119	-0.0324	0.0131	0.01355	0.179099	0.00446432	FALSE	2q32.3	intronic	intronic	STAT4	STAT4	.	.	.	.
chr2:191051012-191137812	chr2:191128900:G:A	rs6705162	chr2:191136812:A:G	rs6744380	37	2	191128900	G	A	0.2126	0.3419	1.03645	0.0358	0.0132	0.006645	0.179099	0.00306481	FALSE	2q32.3	intronic	intronic	STAT4	STAT4	.	.	.	.
chr2:191051012-191137812	chr2:191129877:G:A	rs6709270	chr2:191136812:A:G	rs6744380	37	2	191129877	G	A	0.2693	0.3449	1.03603	0.0354	0.0132	0.007204	0.179099	0.00302911	FALSE	2q32.3	intronic	intronic	STAT4	STAT4	.	.	.	.
chr2:191051012-191137812	NA	rs34523590	chr2:191136812:A:G	rs6744380	37	2	191130220	C	CTT	.	.	NA	NA	NA	NA	0.179099	NA	TRUE	2q32.3	intronic	intronic	STAT4	STAT4	.	.	.	.
chr2:191051012-191137812	chr2:191130516:T:C	rs11694530	chr2:191136812:A:G	rs6744380	37	2	191130516	T	C	0.4365	0.6561	0.965605	-0.035	0.0131	0.007483	0.179099	0.00646313	FALSE	2q32.3	intronic	intronic	STAT4	STAT4	.	.	.	.
chr2:191051012-191137812	chr2:191130635:C:T	rs6712821	chr2:191136812:A:G	rs6744380	37	2	191130635	C	T	0.4365	0.6561	0.965509	-0.0351	0.0131	0.007387	0.179099	0.0066067	FALSE	2q32.3	intronic	intronic	STAT4	STAT4	.	.	.	.
chr2:191051012-191137812	NA	rs11399706	chr2:191136812:A:G	rs6744380	37	2	191130956	A	AG	0.5635	0.6561	NA	NA	NA	NA	0.179099	NA	TRUE	2q32.3	intronic	intronic	STAT4	STAT4	.	.	.	.
chr2:191051012-191137812	chr2:191131280:G:A	rs1551440	chr2:191136812:A:G	rs6744380	37	2	191131280	G	A	0.5635	0.6561	0.969863	-0.0306	0.0131	0.0193	0.179099	0.00451543	FALSE	2q32.3	intronic	intronic	STAT4	STAT4	.	.	.	.
chr2:191051012-191137812	chr2:191131412:C:G	rs1020658	chr2:191136812:A:G	rs6744380	37	2	191131412	C	G	0.2284	0.3449	1.03603	0.0354	0.0132	0.007414	0.179099	0.00310459	FALSE	2q32.3	intronic	intronic	STAT4	STAT4	.	.	.	.
chr2:191051012-191137812	chr2:191131536:G:A	rs1551442	chr2:191136812:A:G	rs6744380	37	2	191131536	G	A	0.5643	0.6561	0.970057	-0.0304	0.0131	0.02022	0.179099	0.00441808	FALSE	2q32.3	UTR3	intronic	STAT4	STAT4	.	.	.	.
chr2:191051012-191137812	chr2:191131792:T:C	rs1551443	chr2:191136812:A:G	rs6744380	37	2	191131792	T	C	0.5643	0.6571	0.970446	-0.03	0.0131	0.02196	0.179099	0.00440377	FALSE	2q32.3	UTR3	intronic	STAT4	STAT4	.	.	.	.
chr2:191051012-191137812	chr2:191133043:T:G	rs6434440	chr2:191136812:A:G	rs6744380	37	2	191133043	T	G	0.5976	0.6561	0.968507	-0.032	0.0131	0.01441	0.179099	0.00416729	FALSE	2q32.3	intronic	intronic	STAT4	STAT4	.	.	.	.
chr2:191051012-191137812	chr2:191133220:C:T	rs7574909	chr2:191136812:A:G	rs6744380	37	2	191133220	C	T	0.7352	0.6581	0.965992	-0.0346	0.0132	0.008568	0.179099	0.00342239	FALSE	2q32.3	intronic	intronic	STAT4	STAT4	.	.	.	.
chr2:191051012-191137812	NA	rs201274904	chr2:191136812:A:G	rs6744380	37	2	191136021	A	AAC	.	.	NA	NA	NA	NA	0.179099	NA	TRUE	2q32.3	intronic	intronic	STAT4	STAT4	.	.	.	.
chr2:191051012-191137812	chr2:191136812:A:G	rs6744380	chr2:191136812:A:G	rs6744380	37	2	191136812	A	G	0.4599	0.6481	0.959541	-0.0413	0.013	0.001493	0.179099	0.0263204	FALSE	2q32.3	intronic	intronic	STAT4	STAT4	.	.	.	.
chr2:191051012-191137812	NA	rs116812788	chr2:191136812:A:G	rs6744380	37	2	191137031	C	T	0.388	0.6461	NA	NA	NA	NA	0.179099	NA	TRUE	2q32.3	intronic	intronic	STAT4	STAT4	.	.	.	.
chr2:191051012-191137812	chr2:191137812:G:A	rs2356350	chr2:191136812:A:G	rs6744380	37	2	191137812	G	A	0.6717	0.6322	0.959349	-0.0415	0.0129	0.001299	0.179099	0.0103583	FALSE	2q32.3	intronic	intronic	STAT4	STAT4	.	.	.	.
chr2:191051012-191137812	NA	rs7423529	chr2:191136812:A:G	rs6744380	37	2	191138305	T	C	0.6664	0.6501	NA	NA	NA	NA	0.179099	NA	TRUE	2q32.3	intronic	intronic	STAT4	STAT4	.	.	.	.
chr2:191051012-191137812	NA	rs4853545	chr2:191136812:A:G	rs6744380	37	2	191139719	C	T	0.1248	0.6451	NA	NA	NA	NA	0.179099	NA	TRUE	2q32.3	intronic	intronic	STAT4	STAT4	.	.	.	.
chr2:203708579-203922837	chr2:203708579:A:G	rs34813348	chr2:203771749:C:T	rs7369876	65	2	203708579	A	G	0.0484	0.2028	1.0795	0.0765	0.0165	3.716e-06	1.01072	0.000125512	FALSE	2q33.2	intronic	intronic	CD28	CD28	.	.	.	.
chr2:203708579-203922837	chr2:203710167:T:C	rs1181389	chr2:203771749:C:T	rs7369876	65	2	203710167	T	C	0.0371	0.2028	1.07896	0.076	0.0166	4.704e-06	1.01072	0.000147977	FALSE	2q33.2	intronic	intronic	CD28	CD28	.	.	.	.
chr2:203708579-203922837	chr2:203712053:G:A	rs113875572	chr2:203771749:C:T	rs7369876	65	2	203712053	G	A	0.0681	0.2028	1.07939	0.0764	0.0165	3.852e-06	1.01072	0.00016692	FALSE	2q33.2	intronic	intronic	CD28	CD28	.	.	.	.
chr2:203708579-203922837	chr2:203712481:G:A	rs62183985	chr2:203771749:C:T	rs7369876	65	2	203712481	G	A	0.0681	0.2028	1.07939	0.0764	0.0165	3.852e-06	1.01072	0.000166125	FALSE	2q33.2	intronic	intronic	CD28	CD28	.	.	.	.
chr2:203708579-203922837	chr2:203712836:A:G	rs7426281	chr2:203771749:C:T	rs7369876	65	2	203712836	A	G	0.0681	0.2028	1.07929	0.0763	0.0165	3.938e-06	1.01072	0.000164902	FALSE	2q33.2	intronic	intronic	CD28	CD28	.	.	.	.
chr2:203708579-203922837	chr2:203714496:CCT:C	rs34762465	chr2:203771749:C:T	rs7369876	65	2	203714496	C	CCT	.	.	0.926631	-0.0762	0.0166	4.477e-06	1.01072	0.000139023	FALSE	2q33.2	intronic	intronic	CD28	CD28	.	.	.	.
chr2:203708579-203922837	chr2:203716472:A:G	rs17533594	chr2:203771749:C:T	rs7369876	65	2	203716472	A	G	0.0658	0.2028	1.08426	0.0809	0.0165	8.82e-07	1.01072	0.000213076	FALSE	2q33.2	intronic	intronic	CD28	CD28	.	.	.	.
chr2:203708579-203922837	chr2:203717956:T:C	rs10515943	chr2:203771749:C:T	rs7369876	65	2	203717956	T	C	0.0658	0.2028	1.08502	0.0816	0.0165	7.006e-07	1.01072	0.000309757	FALSE	2q33.2	intronic	intronic	CD28	CD28	.	.	.	.
chr2:203708579-203922837	chr2:203718440:G:A	rs10490573	chr2:203771749:C:T	rs7369876	65	2	203718440	G	A	0.0658	0.2028	1.08491	0.0815	0.0165	7.259e-07	1.01072	0.000315896	FALSE	2q33.2	intronic	intronic	CD28	CD28	.	.	.	.
chr2:203708579-203922837	chr2:203720779:T:C	rs3116486	chr2:203771749:C:T	rs7369876	65	2	203720779	T	C	0.0651	0.1879	1.07745	0.0746	0.0169	1.051e-05	1.01072	0.00157659	FALSE	2q33.2	intronic	intronic	CD28	CD28	.	.	.	.
chr2:203708579-203922837	chr2:203721314:C:G	rs3116487	chr2:203771749:C:T	rs7369876	65	2	203721314	C	G	0.0651	0.1879	1.07713	0.0743	0.0169	1.119e-05	1.01072	0.0016612	FALSE	2q33.2	intronic	intronic	CD28	CD28	.	.	.	.
chr2:203708579-203922837	chr2:203721953:C:T	rs3116491	chr2:203771749:C:T	rs7369876	65	2	203721953	C	T	0.0363	0.1869	1.08015	0.0771	0.0171	6.201e-06	1.01072	0.00115641	FALSE	2q33.2	intronic	intronic	CD28	CD28	.	.	.	.
chr2:203708579-203922837	chr2:203722546:C:A	rs10515944	chr2:203771749:C:T	rs7369876	65	2	203722546	C	A	0.1339	0.1869	1.07562	0.0729	0.0168	1.399e-05	1.01072	0.00198298	FALSE	2q33.2	intronic	intronic	CD28	CD28	.	.	.	.
chr2:203708579-203922837	chr2:203723659:A:G	rs3116492	chr2:203771749:C:T	rs7369876	65	2	203723659	A	G	0.0651	0.1869	1.07864	0.0757	0.0169	7.762e-06	1.01072	0.00217389	FALSE	2q33.2	intronic	intronic	CD28	CD28	.	.	.	.
chr2:203708579-203922837	chr2:203725612:T:A	rs3115966	chr2:203771749:C:T	rs7369876	65	2	203725612	T	A	0.0363	0.1849	1.08264	0.0794	0.017	3.02e-06	1.01072	0.00273392	FALSE	2q33.2	intronic	intronic	CD28	CD28	.	.	.	.
chr2:203708579-203922837	chr2:203725845:AT:A	rs144435905;rs768398487	chr2:203771749:C:T	rs7369876	65	2	203725845	A	AT	.	.	0.923578	-0.0795	0.0171	3.27e-06	1.01072	0.00260833	FALSE	2q33.2	intronic	intronic	CD28	CD28	.	.	.	.
chr2:203708579-203922837	chr2:203726430:A:C	rs3181106	chr2:203771749:C:T	rs7369876	65	2	203726430	A	C	0.0363	0.1849	1.08253	0.0793	0.017	3.087e-06	1.01072	0.0026311	FALSE	2q33.2	intronic	intronic	CD28	CD28	.	.	.	.
chr2:203708579-203922837	chr2:203729789:T:C	rs3116496	chr2:203771749:C:T	rs7369876	65	2	203729789	T	C	0.0386	0.2078	1.07358	0.071	0.0167	2.095e-05	1.01072	0.00190236	FALSE	2q33.2	intronic	intronic	CD28	CD28	.	.	.	.
chr2:203708579-203922837	chr2:203730497:C:A	rs72932400	chr2:203771749:C:T	rs7369876	65	2	203730497	C	A	0.0363	0.1849	1.08383	0.0805	0.0171	2.454e-06	1.01072	0.00280205	FALSE	2q33.2	intronic	intronic	CD28	CD28	.	.	.	.
chr2:203708579-203922837	chr2:203730796:T:C	rs3116497	chr2:203771749:C:T	rs7369876	65	2	203730796	T	C	0.0363	0.1849	1.0835	0.0802	0.0171	2.723e-06	1.01072	0.00251572	FALSE	2q33.2	intronic	intronic	CD28	CD28	.	.	.	.
chr2:203708579-203922837	chr2:203732006:A:G	rs13390252	chr2:203771749:C:T	rs7369876	65	2	203732006	A	G	0.0787	0.1859	1.08199	0.0788	0.017	3.69e-06	1.01072	0.00256547	FALSE	2q33.2	intronic	intronic	CD28	CD28	.	.	.	.
chr2:203708579-203922837	chr2:203732310:G:C	rs17533699	chr2:203771749:C:T	rs7369876	65	2	203732310	G	C	0.0363	0.1859	1.08361	0.0803	0.0171	2.607e-06	1.01072	0.002569	FALSE	2q33.2	intronic	intronic	CD28	CD28	.	.	.	.
chr2:203708579-203922837	chr2:203732965:C:A	rs17449270	chr2:203771749:C:T	rs7369876	65	2	203732965	C	A	0.0363	0.1849	1.08405	0.0807	0.0171	2.349e-06	1.01072	0.00294406	FALSE	2q33.2	intronic	intronic	CD28	CD28	.	.	.	.
chr2:203708579-203922837	chr2:203735734:G:T	rs45620941	chr2:203771749:C:T	rs7369876	65	2	203735734	G	T	0.0378	0.2078	1.07444	0.0718	0.0167	1.698e-05	1.01072	0.00203406	FALSE	2q33.2	UTR3	UTR3	CD28	CD28	.	.	.	.
chr2:203708579-203922837	chr2:203738206:G:C	rs17533727	chr2:203771749:C:T	rs7369876	65	2	203738206	G	C	0.0363	0.1849	1.08361	0.0803	0.0171	2.663e-06	1.01072	0.00244153	FALSE	2q33.2	UTR3	UTR3	CD28	CD28	.	.	.	.
chr2:203708579-203922837	chr2:203740306:C:T	rs62183988	chr2:203771749:C:T	rs7369876	65	2	203740306	C	T	0.056	0.2078	1.07369	0.0711	0.0166	1.876e-05	1.01072	0.00214805	FALSE	2q33.2	intergenic	intergenic	CD28;RNU6-474P	CD28;CTLA4	.	.	.	.
chr2:203708579-203922837	chr2:203740620:T:C	rs17449312	chr2:203771749:C:T	rs7369876	65	2	203740620	T	C	0.056	0.2078	1.0738	0.0712	0.0166	1.838e-05	1.01072	0.00207164	FALSE	2q33.2	intergenic	intergenic	CD28;RNU6-474P	CD28;CTLA4	.	.	.	.
chr2:203708579-203922837	chr2:203742051:T:C	rs716611	chr2:203771749:C:T	rs7369876	65	2	203742051	T	C	0.0507	0.2078	1.07412	0.0715	0.0166	1.691e-05	1.01072	0.00216797	FALSE	2q33.2	intergenic	intergenic	CD28;RNU6-474P	CD28;CTLA4	.	.	.	.
chr2:203708579-203922837	chr2:203743941:A:G	rs10490574	chr2:203771749:C:T	rs7369876	65	2	203743941	A	G	0.0363	0.1859	1.08426	0.0809	0.017	1.924e-06	1.01072	0.00399488	FALSE	2q33.2	intergenic	intergenic	CD28;RNU6-474P	CD28;CTLA4	.	.	.	.
chr2:203708579-203922837	chr2:203744551:A:G	rs10497872	chr2:203771749:C:T	rs7369876	65	2	203744551	A	G	0.0363	0.1859	1.08405	0.0807	0.017	1.997e-06	1.01072	0.00423898	FALSE	2q33.2	intergenic	intergenic	CD28;RNU6-474P	CD28;CTLA4	.	.	.	.
chr2:203708579-203922837	chr2:203744595:T:G	rs12616709	chr2:203771749:C:T	rs7369876	65	2	203744595	T	G	0.0363	0.1869	1.08405	0.0807	0.017	2.041e-06	1.01072	0.00404452	FALSE	2q33.2	intergenic	intergenic	CD28;RNU6-474P	CD28;CTLA4	.	.	.	.
chr2:203708579-203922837	chr2:203744679:C:T	rs62183989	chr2:203771749:C:T	rs7369876	65	2	203744679	C	T	0.0363	0.1859	1.08361	0.0803	0.017	2.3e-06	1.01072	0.00361169	FALSE	2q33.2	intergenic	intergenic	CD28;RNU6-474P	CD28;CTLA4	.	.	.	.
chr2:203708579-203922837	chr2:203744832:T:G	rs55828835	chr2:203771749:C:T	rs7369876	65	2	203744832	T	G	0.0363	0.1859	1.08296	0.0797	0.017	2.664e-06	1.01072	0.00397023	FALSE	2q33.2	intergenic	intergenic	CD28;RNU6-474P	CD28;CTLA4	.	.	.	.
chr2:203708579-203922837	chr2:203745264:A:G	rs2142371	chr2:203771749:C:T	rs7369876	65	2	203745264	A	G	0.0371	0.1859	1.08361	0.0803	0.017	2.248e-06	1.01072	0.00410595	FALSE	2q33.2	intergenic	intergenic	CD28;RNU6-474P	CD28;CTLA4	.	.	.	.
chr2:203708579-203922837	chr2:203747193:C:T	rs62183991	chr2:203771749:C:T	rs7369876	65	2	203747193	C	T	0.0363	0.1859	1.08448	0.0811	0.017	1.818e-06	1.01072	0.00509442	FALSE	2q33.2	intergenic	intergenic	CD28;RNU6-474P	CD28;CTLA4	.	.	.	.
chr2:203708579-203922837	chr2:203748931:G:A	rs62183992	chr2:203771749:C:T	rs7369876	65	2	203748931	G	A	0.0363	0.1859	1.08578	0.0823	0.017	1.274e-06	1.01072	0.00651425	FALSE	2q33.2	intergenic	intergenic	CD28;RNU6-474P	CD28;CTLA4	.	.	.	.
chr2:203708579-203922837	chr2:203749356:AT:A	rs797019700;rs796369650	chr2:203771749:C:T	rs7369876	65	2	203749356	A	AT	.	.	0.920719	-0.0826	0.0169	1.028e-06	1.01072	0.00998319	FALSE	2q33.2	intergenic	intergenic	CD28;RNU6-474P	CD28;CTLA4	.	.	.	.
chr2:203708579-203922837	chr2:203750953:T:A	rs62184012	chr2:203771749:C:T	rs7369876	65	2	203750953	T	A	0.0356	0.1859	1.08513	0.0817	0.017	1.49e-06	1.01072	0.00697715	FALSE	2q33.2	intergenic	intergenic	CD28;RNU6-474P	CD28;CTLA4	.	.	.	.
chr2:203708579-203922837	chr2:203752084:T:C	rs62184013	chr2:203771749:C:T	rs7369876	65	2	203752084	T	C	0.0356	0.1859	1.08513	0.0817	0.017	1.49e-06	1.01072	0.00697715	FALSE	2q33.2	intergenic	intergenic	CD28;RNU6-474P	CD28;CTLA4	.	.	.	.
chr2:203708579-203922837	chr2:203755891:A:G	rs62184014	chr2:203771749:C:T	rs7369876	65	2	203755891	A	G	0.0356	0.1859	1.0848	0.0814	0.017	1.64e-06	1.01072	0.00930272	FALSE	2q33.2	intergenic	intergenic	CD28;RNU6-474P	CD28;CTLA4	.	.	.	.
chr2:203708579-203922837	chr2:203755970:A:G	rs62184015	chr2:203771749:C:T	rs7369876	65	2	203755970	A	G	0.0363	0.1859	1.0847	0.0813	0.017	1.676e-06	1.01072	0.00928567	FALSE	2q33.2	intergenic	intergenic	CD28;RNU6-474P	CD28;CTLA4	.	.	.	.
chr2:203708579-203922837	chr2:203757296:C:T	rs4673263	chr2:203771749:C:T	rs7369876	65	2	203757296	C	T	0.2761	0.2425	1.05232	0.051	0.015	0.0006474	1.01072	0.000379252	FALSE	2q33.2	intergenic	intergenic	CD28;RNU6-474P	CD28;CTLA4	.	.	.	.
chr2:203708579-203922837	chr2:203758758:T:C	rs62184016	chr2:203771749:C:T	rs7369876	65	2	203758758	T	C	0.0356	0.1859	1.08611	0.0826	0.017	1.154e-06	1.01072	0.00800735	FALSE	2q33.2	intergenic	intergenic	CD28;RNU6-474P	CD28;CTLA4	.	.	.	.
chr2:203708579-203922837	chr2:203762777:T:C	rs56209416	chr2:203771749:C:T	rs7369876	65	2	203762777	T	C	0.0325	0.1819	1.08535	0.0819	0.017	1.437e-06	1.01072	0.00917745	FALSE	2q33.2	intergenic	intergenic	CD28;RNU6-474P	CD28;CTLA4	.	.	.	.
chr2:203708579-203922837	chr2:203766989:A:G	rs56216383	chr2:203771749:C:T	rs7369876	65	2	203766989	A	G	0.0325	0.1819	1.08578	0.0823	0.017	1.263e-06	1.01072	0.0105367	FALSE	2q33.2	intergenic	intergenic	CD28;RNU6-474P	CD28;CTLA4	.	.	.	.
chr2:203708579-203922837	chr2:203768138:A:T	rs12614091	chr2:203771749:C:T	rs7369876	65	2	203768138	A	T	0.3064	0.2326	1.05369	0.0523	0.0151	0.0005222	1.01072	0.00147836	FALSE	2q33.2	intergenic	intergenic	CD28;RNU6-474P	CD28;CTLA4	.	.	.	.
chr2:203708579-203922837	chr2:203769106:AG:A	rs149383773;rs768558350	chr2:203771749:C:T	rs7369876	65	2	203769106	A	AG	.	.	0.919431	-0.084	0.017	7.682e-07	1.01072	0.0119302	FALSE	2q33.2	intergenic	intergenic	CD28;RNU6-474P	CD28;CTLA4	.	.	.	.
chr2:203708579-203922837	chr2:203769281:C:T	rs62184020	chr2:203771749:C:T	rs7369876	65	2	203769281	C	T	0.0356	0.1819	1.0885	0.0848	0.0171	7.554e-07	1.01072	0.0146347	FALSE	2q33.2	intergenic	intergenic	CD28;RNU6-474P	CD28;CTLA4	.	.	.	.
chr2:203708579-203922837	chr2:203769846:A:T	rs4673266	chr2:203771749:C:T	rs7369876	65	2	203769846	A	T	0.2171	0.2525	1.11472	0.1086	0.0149	2.579e-13	1.01072	0.0439055	FALSE	2q33.2	intergenic	intergenic	CD28;RNU6-474P	CD28;CTLA4	.	.	.	.
chr2:203708579-203922837	chr2:203770007:C:T	rs231389	chr2:203771749:C:T	rs7369876	65	2	203770007	C	T	0.6868	0.7465	0.899065	-0.1064	0.0148	5.893e-13	1.01072	0.0542962	FALSE	2q33.2	intergenic	intergenic	CD28;RNU6-474P	CD28;CTLA4	.	.	.	.
chr2:203708579-203922837	chr2:203770970:C:T	rs13429019	chr2:203771749:C:T	rs7369876	65	2	203770970	C	T	0.2186	0.2525	1.11472	0.1086	0.0148	2.547e-13	1.01072	0.0496083	FALSE	2q33.2	intergenic	intergenic	CD28;RNU6-474P	CD28;CTLA4	.	.	.	.
chr2:203708579-203922837	chr2:203771749:C:T	rs7369876	chr2:203771749:C:T	rs7369876	65	2	203771749	C	T	0.7746	0.8181	0.918512	-0.085	0.0166	2.811e-07	1.01072	0.0905895	FALSE	2q33.2	intergenic	intergenic	CD28;RNU6-474P	CD28;CTLA4	.	.	.	.
chr2:203708579-203922837	chr2:203777599:A:G	rs10187250	chr2:203771749:C:T	rs7369876	65	2	203777599	A	G	0.1006	0.1819	1.09297	0.0889	0.0169	1.44e-07	1.01072	0.0547335	FALSE	2q33.2	intergenic	intergenic	CD28;RNU6-474P	CD28;CTLA4	.	.	.	.
chr2:203708579-203922837	chr2:203777810:G:A	rs10211209	chr2:203771749:C:T	rs7369876	65	2	203777810	G	A	0.1006	0.1819	1.09024	0.0864	0.0169	2.934e-07	1.01072	0.0515884	FALSE	2q33.2	intergenic	intergenic	CD28;RNU6-474P	CD28;CTLA4	.	.	.	.
chr2:203708579-203922837	chr2:203778775:T:A	rs147724190	chr2:203771749:C:T	rs7369876	65	2	203778775	T	A	0.1006	0.1799	1.09122	0.0873	0.0169	2.249e-07	1.01072	0.0575904	FALSE	2q33.2	intergenic	intergenic	CD28;RNU6-474P	CD28;CTLA4	.	.	.	.
chr2:203708579-203922837	chr2:203778988:C:T	rs10169758	chr2:203771749:C:T	rs7369876	65	2	203778988	C	T	0.1248	0.1809	1.09177	0.0878	0.0168	1.855e-07	1.01072	0.0575037	FALSE	2q33.2	intergenic	intergenic	CD28;RNU6-474P	CD28;CTLA4	.	.	.	.
chr2:203708579-203922837	chr2:203779085:G:T	rs112159516	chr2:203771749:C:T	rs7369876	65	2	203779085	G	T	0.0076	0.1213	1.05432	0.0529	0.0193	0.006172	1.01072	2.20949e-05	FALSE	2q33.2	intergenic	intergenic	CD28;RNU6-474P	CD28;CTLA4	.	.	.	.
chr2:203708579-203922837	chr2:203779295:C:T	rs55828908	chr2:203771749:C:T	rs7369876	65	2	203779295	C	T	0.0348	0.1799	1.09144	0.0875	0.017	2.649e-07	1.01072	0.0529287	FALSE	2q33.2	intergenic	intergenic	CD28;RNU6-474P	CD28;CTLA4	.	.	.	.
chr2:203708579-203922837	chr2:203783640:T:C	rs17187469	chr2:203771749:C:T	rs7369876	65	2	203783640	T	C	0.1006	0.1819	1.09035	0.0865	0.0169	2.869e-07	1.01072	0.0464796	FALSE	2q33.2	intergenic	intergenic	RNU6-474P;CTLA4	CD28;CTLA4	.	.	.	.
chr2:203708579-203922837	chr2:203784553:G:A	rs3116499	chr2:203771749:C:T	rs7369876	65	2	203784553	G	A	0.6626	0.7455	0.898975	-0.1065	0.0147	4.278e-13	1.01072	0.0778089	FALSE	2q33.2	intergenic	intergenic	RNU6-474P;CTLA4	CD28;CTLA4	.	.	.	.
chr2:203708579-203922837	chr2:203784615:G:C	rs13406632	chr2:203771749:C:T	rs7369876	65	2	203784615	G	C	0.1006	0.1819	1.09111	0.0872	0.0169	2.254e-07	1.01072	0.060872	FALSE	2q33.2	intergenic	intergenic	RNU6-474P;CTLA4	CD28;CTLA4	.	.	.	.
chr2:203708579-203922837	chr2:203784752:GGTGTTTGGAT:G	rs78306629	chr2:203771749:C:T	rs7369876	65	2	203784752	G	GGTGTTTGGAT	.	.	0.917044	-0.0866	0.0169	2.801e-07	1.01072	0.0470642	FALSE	2q33.2	intergenic	intergenic	RNU6-474P;CTLA4	CD28;CTLA4	.	.	.	.
chr2:203708579-203922837	chr2:203785605:C:G	rs62184031	chr2:203771749:C:T	rs7369876	65	2	203785605	C	G	0.0325	0.1809	1.09068	0.0868	0.017	3.253e-07	1.01072	0.0385735	FALSE	2q33.2	intergenic	intergenic	RNU6-474P;CTLA4	CD28;CTLA4	.	.	.	.
chr2:203708579-203922837	chr2:203787541:G:A	rs10179483	chr2:203771749:C:T	rs7369876	65	2	203787541	G	A	0.6498	0.7674	0.950564	-0.0507	0.015	0.0007219	1.01072	0.00174471	FALSE	2q33.2	intergenic	intergenic	RNU6-474P;CTLA4	CD28;CTLA4	.	.	.	.
chr2:203708579-203922837	chr2:203789163:C:T	rs13404978	chr2:203771749:C:T	rs7369876	65	2	203789163	C	T	0.1006	0.1809	1.08904	0.0853	0.0169	4.183e-07	1.01072	0.0467255	FALSE	2q33.2	intergenic	intergenic	RNU6-474P;CTLA4	CD28;CTLA4	.	.	.	.
chr2:203708579-203922837	chr2:203751117:C:A	rs4673261	chr2:203784861:G:A	rs62184029	20	2	203751117	C	A	0.9387	0.9483	0.863553	-0.1467	0.0279	1.501e-07	0.801733	0.000368795	FALSE	2q33.2	intergenic	intergenic	CD28;RNU6-474P	CD28;CTLA4	.	.	.	.
chr2:203708579-203922837	chr2:203751435:T:G	rs4673262	chr2:203784861:G:A	rs62184029	20	2	203751435	T	G	0.9387	0.9493	0.863467	-0.1468	0.0279	1.464e-07	0.801733	0.000369205	FALSE	2q33.2	intergenic	intergenic	CD28;RNU6-474P	CD28;CTLA4	.	.	.	.
chr2:203708579-203922837	chr2:203754807:C:A	rs6435205	chr2:203784861:G:A	rs62184029	20	2	203754807	C	A	0.9516	0.9493	0.861828	-0.1487	0.0281	1.165e-07	0.801733	0.000366103	FALSE	2q33.2	intergenic	intergenic	CD28;RNU6-474P	CD28;CTLA4	.	.	.	.
chr2:203708579-203922837	chr2:203757395:A:G	rs4673264	chr2:203784861:G:A	rs62184029	20	2	203757395	A	G	0.9062	0.9503	0.869793	-0.1395	0.0275	4.053e-07	0.801733	0.000367711	FALSE	2q33.2	intergenic	intergenic	CD28;RNU6-474P	CD28;CTLA4	.	.	.	.
chr2:203708579-203922837	chr2:203760842:G:C	rs10189980	chr2:203784861:G:A	rs62184029	20	2	203760842	G	C	0.938	0.9493	0.865282	-0.1447	0.0278	2.009e-07	0.801733	0.00041856	FALSE	2q33.2	intergenic	intergenic	CD28;RNU6-474P	CD28;CTLA4	.	.	.	.
chr2:203708579-203922837	chr2:203763070:T:C	rs4675366	chr2:203784861:G:A	rs62184029	20	2	203763070	T	C	0.938	0.9493	0.859934	-0.1509	0.0278	5.64e-08	0.801733	0.00412884	FALSE	2q33.2	intergenic	intergenic	CD28;RNU6-474P	CD28;CTLA4	.	.	.	.
chr2:203708579-203922837	chr2:203765969:T:G	rs4675367	chr2:203784861:G:A	rs62184029	20	2	203765969	T	G	0.938	0.9493	0.860794	-0.1499	0.0278	7.025e-08	0.801733	0.00276162	FALSE	2q33.2	intergenic	intergenic	CD28;RNU6-474P	CD28;CTLA4	.	.	.	.
chr2:203708579-203922837	chr2:203772333:T:A	rs78323131	chr2:203784861:G:A	rs62184029	20	2	203772333	T	A	0.0673	0.0497	1.16836	0.1556	0.0278	2.201e-08	0.801733	0.0353752	FALSE	2q33.2	intergenic	intergenic	CD28;RNU6-474P	CD28;CTLA4	.	.	.	.
chr2:203708579-203922837	chr2:203774054:A:T	rs62184021	chr2:203784861:G:A	rs62184029	20	2	203774054	A	T	0.0915	0.0497	1.16824	0.1555	0.0276	1.712e-08	0.801733	0.0343833	FALSE	2q33.2	intergenic	intergenic	CD28;RNU6-474P	CD28;CTLA4	.	.	.	.
chr2:203708579-203922837	chr2:203777137:G:A	rs62184024	chr2:203784861:G:A	rs62184029	20	2	203777137	G	A	0.0643	0.0497	1.16696	0.1544	0.0278	2.846e-08	0.801733	0.0379955	FALSE	2q33.2	intergenic	intergenic	CD28;RNU6-474P	CD28;CTLA4	.	.	.	.
chr2:203708579-203922837	chr2:203779270:A:G	rs62184025	chr2:203784861:G:A	rs62184029	20	2	203779270	A	G	0.1331	0.0497	1.17081	0.1577	0.0272	7.123e-09	0.801733	0.109387	FALSE	2q33.2	intergenic	intergenic	CD28;RNU6-474P	CD28;CTLA4	.	.	.	.
chr2:203708579-203922837	chr2:203782579:G:A	rs62184026	chr2:203784861:G:A	rs62184029	20	2	203782579	G	A	0.0628	0.0497	1.17093	0.1578	0.0279	1.501e-08	0.801733	0.0959441	FALSE	2q33.2	downstream	intergenic	RNU6-474P	CD28;CTLA4	.	.	.	.
chr2:203708579-203922837	chr2:203782902:T:C	rs16840098	chr2:203784861:G:A	rs62184029	20	2	203782902	T	C	0.0628	0.0497	1.1707	0.1576	0.0279	1.575e-08	0.801733	0.0959441	FALSE	2q33.2	downstream	intergenic	RNU6-474P	CD28;CTLA4	.	.	.	.
chr2:203708579-203922837	chr2:203784042:G:C	rs62184028	chr2:203784861:G:A	rs62184029	20	2	203784042	G	C	0.0628	0.0497	1.1707	0.1576	0.0279	1.575e-08	0.801733	0.0973972	FALSE	2q33.2	intergenic	intergenic	RNU6-474P;CTLA4	CD28;CTLA4	.	.	.	.
chr2:203708579-203922837	chr2:203784861:G:A	rs62184029	chr2:203784861:G:A	rs62184029	20	2	203784861	G	A	0.1248	0.0497	1.16953	0.1566	0.0273	9.13e-09	0.801733	0.108412	FALSE	2q33.2	intergenic	intergenic	RNU6-474P;CTLA4	CD28;CTLA4	.	.	.	.
chr2:203708579-203922837	chr2:203789169:A:T	rs11694916	chr2:203784861:G:A	rs62184029	20	2	203789169	A	T	0.0651	0.0487	1.16883	0.156	0.0278	2.005e-08	0.801733	0.0690822	FALSE	2q33.2	intergenic	intergenic	RNU6-474P;CTLA4	CD28;CTLA4	.	.	.	.
chr2:203708579-203922837	chr2:203793928:A:T	rs62184032	chr2:203784861:G:A	rs62184029	20	2	203793928	A	T	0.0635	0.0487	1.16637	0.1539	0.0279	3.421e-08	0.801733	0.051877	FALSE	2q33.2	intergenic	intergenic	RNU6-474P;CTLA4	CD28;CTLA4	.	.	.	.
chr2:203708579-203922837	chr2:203794818:C:T	rs62184033	chr2:203784861:G:A	rs62184029	20	2	203794818	C	T	0.034	0.0477	1.16824	0.1555	0.0284	4.551e-08	0.801733	0.0177377	FALSE	2q33.2	intergenic	intergenic	RNU6-474P;CTLA4	CD28;CTLA4	.	.	.	.
chr2:203708579-203922837	chr2:203805976:C:T	rs62184058	chr2:203784861:G:A	rs62184029	20	2	203805976	C	T	0.0605	0.0487	1.15974	0.1482	0.0279	1.059e-07	0.801733	0.0219419	FALSE	2q33.2	intergenic	intergenic	RNU6-474P;CTLA4	CD28;CTLA4	.	.	.	.
chr2:203708579-203922837	chr2:203807141:C:A	rs62184059	chr2:203784861:G:A	rs62184029	20	2	203807141	C	A	0.0598	0.0487	1.1587	0.1473	0.028	1.359e-07	0.801733	0.0174749	FALSE	2q33.2	intergenic	intergenic	RNU6-474P;CTLA4	CD28;CTLA4	.	.	.	.
chr2:203708579-203922837	chr2:203800092:C:T	rs112165453	chr2:203800092:C:T	rs112165453	1	2	203800092	C	T	0.0008	0.0219	1.41016	0.3437	0.0486	1.524e-12	0.0109414	0.0109414	FALSE	2q33.2	intergenic	intergenic	RNU6-474P;CTLA4	CD28;CTLA4	.	.	.	.
chr2:203708579-203922837	chr2:203861221:C:T	rs78847176	chr2:203861221:C:T	rs78847176	2	2	203861221	C	T	.	0.007	1.44672	0.3693	0.0703	1.487e-07	0.981924	0.718172	FALSE	2q33.2	intergenic	intergenic	RNU6-474P;CTLA4	CD28;CTLA4	.	.	.	.
chr2:203708579-203922837	chr2:203922837:C:T	rs148137742	chr2:203861221:C:T	rs78847176	2	2	203922837	C	T	0.0008	0.0089	1.42846	0.3566	0.0694	2.774e-07	0.981924	0.263753	FALSE	2q33.2	intergenic	intergenic	CTLA4;ICOS	CTLA4;ICOS	.	.	.	.
chr2:203708579-203922837	chr2:203867991:A:G	rs231775	chr2:203869764:C:T	rs231779	4	2	203867991	A	G	0.388	0.3588	1.20069	0.1829	0.0128	4.371e-46	0.996916	0.142153	FALSE	2q33.2	exonic	exonic	CTLA4	CTLA4	nonsynonymous SNV	nonsynonymous SNV	CTLA4:ENST00000295854.10:exon1:c.A49G:p.T17A,CTLA4:ENST00000302823.7:exon1:c.A49G:p.T17A,CTLA4:ENST00000472206.1:exon1:c.A49G:p.T17A	CTLA4:NM_001037631:exon1:c.A49G:p.T17A,CTLA4:NM_005214:exon1:c.A49G:p.T17A
chr2:203708579-203922837	chr2:203869764:C:T	rs231779	chr2:203869764:C:T	rs231779	4	2	203869764	C	T	0.4501	0.3529	1.20154	0.1836	0.0128	2.25e-46	0.996916	0.59886	FALSE	2q33.2	intronic	intronic	CTLA4	CTLA4	.	.	.	.
chr2:203708579-203922837	chr2:203875058:A:G	rs231723	chr2:203869764:C:T	rs231779	4	2	203875058	A	G	0.3865	0.3588	1.20057	0.1828	0.0128	5.01e-46	0.996916	0.128753	FALSE	2q33.2	intergenic	intergenic	CTLA4;ICOS	CTLA4;ICOS	.	.	.	.
chr2:203708579-203922837	chr2:203875100:A:G	rs231724	chr2:203869764:C:T	rs231779	4	2	203875100	A	G	0.3858	0.3588	1.19937	0.1818	0.0129	4.127e-45	0.996916	0.127151	FALSE	2q33.2	intergenic	intergenic	CTLA4;ICOS	CTLA4;ICOS	.	.	.	.
chr2:203708579-203922837	chr2:203836104:C:T	rs79877750	chr2:203904128:C:T	rs76562827	2	2	203836104	C	T	.	0.0089	1.53173	0.4264	0.0662	1.193e-10	0.922142	0.192107	FALSE	2q33.2	intergenic	intergenic	RNU6-474P;CTLA4	CD28;CTLA4	.	.	.	.
chr2:203708579-203922837	chr2:203904128:C:T	rs76562827	chr2:203904128:C:T	rs76562827	2	2	203904128	C	T	.	0.007	1.53772	0.4303	0.0661	7.26e-11	0.922142	0.730035	FALSE	2q33.2	intergenic	intergenic	CTLA4;ICOS	CTLA4;ICOS	.	.	.	.
chr3:45888730-46440558	chr3:45905271:C:A	rs141592068	chr3:45905271:C:A	rs141592068	1	3	45905271	C	A	0.0008	0.0239	0.911285	-0.0929	0.0502	0.0641	0.0136179	0.0136179	FALSE	3p21.31	intronic	intronic	LZTFL1	LZTFL1	.	.	.	.
chr3:45888730-46440558	NA	rs34195376	chr3:45908462:C:A	rs34549672	12	3	45871674	A	AT	.	.	NA	NA	NA	NA	0.833197	NA	TRUE	3p21.31	intronic	intronic	LZTFL1	LZTFL1	.	.	.	.
chr3:45888730-46440558	NA	rs9852270	chr3:45908462:C:A	rs34549672	12	3	45879551	T	C	0.9107	0.3767	NA	NA	NA	NA	0.833197	NA	TRUE	3p21.31	intronic	intronic	LZTFL1	LZTFL1	.	.	.	.
chr3:45888730-46440558	NA	rs1860264	chr3:45908462:C:A	rs34549672	12	3	45881593	A	C	0.9107	0.3757	NA	NA	NA	NA	0.833197	NA	TRUE	3p21.31	intronic	intronic	LZTFL1	LZTFL1	.	.	.	.
chr3:45888730-46440558	NA	rs6441930	chr3:45908462:C:A	rs34549672	12	3	45883461	T	C	0.9077	0.3738	NA	NA	NA	NA	0.833197	NA	TRUE	3p21.31	intronic	intronic	LZTFL1	LZTFL1	.	.	.	.
chr3:45888730-46440558	NA	rs11386842	chr3:45908462:C:A	rs34549672	12	3	45885003	T	TC	0.8865	0.3728	NA	NA	NA	NA	0.833197	NA	TRUE	3p21.31	intronic	intronic	LZTFL1	LZTFL1	.	.	.	.
chr3:45888730-46440558	chr3:45888730:A:G	rs6441932	chr3:45908462:C:A	rs34549672	12	3	45888730	A	G	0.9032	0.4105	1.07993	0.0769	0.0133	7.024e-09	0.833197	0.10511	FALSE	3p21.31	intronic	intronic	CCR9;LZTFL1	CCR9;LZTFL1	.	.	.	.
chr3:45888730-46440558	chr3:45890490:C:G	rs9862611	chr3:45908462:C:A	rs34549672	12	3	45890490	C	G	0.9002	0.4105	1.08058	0.0775	0.0133	5.619e-09	0.833197	0.112714	FALSE	3p21.31	intronic	intronic	CCR9;LZTFL1	CCR9;LZTFL1	.	.	.	.
chr3:45888730-46440558	chr3:45891355:A:G	rs6441933	chr3:45908462:C:A	rs34549672	12	3	45891355	A	G	0.9039	0.4105	1.08047	0.0774	0.0133	5.55e-09	0.833197	0.125085	FALSE	3p21.31	intronic	intronic	CCR9;LZTFL1	CCR9;LZTFL1	.	.	.	.
chr3:45888730-46440558	chr3:45891852:C:G	rs57527954	chr3:45908462:C:A	rs34549672	12	3	45891852	C	G	0.9039	0.4105	1.08047	0.0774	0.0133	5.55e-09	0.833197	0.12131	FALSE	3p21.31	intronic	intronic	CCR9;LZTFL1	CCR9;LZTFL1	.	.	.	.
chr3:45888730-46440558	chr3:45892155:A:C	rs9834860	chr3:45908462:C:A	rs34549672	12	3	45892155	A	C	0.9039	0.4105	1.08069	0.0776	0.0133	5.189e-09	0.833197	0.127046	FALSE	3p21.31	intronic	intronic	CCR9;LZTFL1	CCR9;LZTFL1	.	.	.	.
chr3:45888730-46440558	chr3:45896597:T:G	rs1488371	chr3:45908462:C:A	rs34549672	12	3	45896597	T	G	0.9032	0.4115	1.08037	0.0773	0.0133	5.899e-09	0.833197	0.0983538	FALSE	3p21.31	intronic	intronic	CCR9;LZTFL1	CCR9;LZTFL1	.	.	.	.
chr3:45888730-46440558	chr3:45908462:C:A	rs34549672	chr3:45908462:C:A	rs34549672	12	3	45908462	C	A	0.9039	0.4125	1.08199	0.0788	0.0133	2.934e-09	0.833197	0.143577	FALSE	3p21.31	intronic	intronic	LZTFL1	LZTFL1	.	.	.	.
chr3:45888730-46440558	chr3:46109445:G:A	rs1500004	chr3:46415921:T:C	rs113010081	101	3	46109445	G	A	0.0023	0.0984	0.877306	-0.1309	0.0235	2.467e-08	0.94022	0.0031597	FALSE	3p21.31	intergenic	intergenic	XCR1;CCR3	XCR1;CCR1	.	.	.	.
chr3:45888730-46440558	chr3:46141688:C:G	rs75719572	chr3:46415921:T:C	rs113010081	101	3	46141688	C	G	0.0068	0.1292	0.898077	-0.1075	0.0203	1.122e-07	0.94022	0.00144065	FALSE	3p21.31	intergenic	intergenic	XCR1;CCR3	XCR1;CCR1	.	.	.	.
chr3:45888730-46440558	chr3:46152407:A:G	rs112720180	chr3:46415921:T:C	rs113010081	101	3	46152407	A	G	0.0076	0.1292	0.902217	-0.1029	0.0203	3.854e-07	0.94022	0.000741081	FALSE	3p21.31	intergenic	intergenic	XCR1;CCR3	XCR1;CCR1	.	.	.	.
chr3:45888730-46440558	chr3:46152410:A:C	rs112338830	chr3:46415921:T:C	rs113010081	101	3	46152410	A	C	0.0076	0.1292	0.902037	-0.1031	0.0203	3.675e-07	0.94022	0.000757238	FALSE	3p21.31	intergenic	intergenic	XCR1;CCR3	XCR1;CCR1	.	.	.	.
chr3:45888730-46440558	chr3:46212159:C:T	rs79893749	chr3:46415921:T:C	rs113010081	101	3	46212159	C	T	0.0393	0.1372	0.90538	-0.0994	0.0194	2.905e-07	0.94022	0.00236792	FALSE	3p21.31	intronic	intergenic	CCR3	CCR1;CCR3	.	.	.	.
chr3:45888730-46440558	chr3:46218734:A:C	rs112160248	chr3:46415921:T:C	rs113010081	101	3	46218734	A	C	0.0068	0.1362	0.904114	-0.1008	0.0195	2.399e-07	0.94022	0.00306407	FALSE	3p21.31	intronic	intergenic	CCR3	CCR1;CCR3	.	.	.	.
chr3:45888730-46440558	chr3:46234079:G:A	rs58697594	chr3:46415921:T:C	rs113010081	101	3	46234079	G	A	0.3222	0.1402	0.92552	-0.0774	0.0181	1.988e-05	0.94022	0.00365836	FALSE	3p21.31	intronic	intergenic	CCR3	CCR1;CCR3	.	.	.	.
chr3:45888730-46440558	chr3:46234999:T:C	rs73833032	chr3:46415921:T:C	rs113010081	101	3	46234999	T	C	0.2534	0.1362	0.919523	-0.0839	0.0185	5.545e-06	0.94022	0.00530804	FALSE	3p21.31	intronic	intergenic	CCR3	CCR1;CCR3	.	.	.	.
chr3:45888730-46440558	chr3:46235511:A:C	rs73833033	chr3:46415921:T:C	rs113010081	101	3	46235511	A	C	0.2549	0.1362	0.921088	-0.0822	0.0185	8.477e-06	0.94022	0.00404606	FALSE	3p21.31	intronic	intergenic	CCR3	CCR1;CCR3	.	.	.	.
chr3:45888730-46440558	chr3:46236086:A:G	rs79815064	chr3:46415921:T:C	rs113010081	101	3	46236086	A	G	0.003	0.1193	0.886566	-0.1204	0.0213	1.49e-08	0.94022	0.00352876	FALSE	3p21.31	intronic	intergenic	CCR3	CCR1;CCR3	.	.	.	.
chr3:45888730-46440558	chr3:46238442:T:G	rs74433128	chr3:46415921:T:C	rs113010081	101	3	46238442	T	G	0.0045	0.1322	0.899964	-0.1054	0.0194	5.476e-08	0.94022	0.0100705	FALSE	3p21.31	intronic	intergenic	CCR3	CCR1;CCR3	.	.	.	.
chr3:45888730-46440558	chr3:46239970:G:A	rs76733709	chr3:46415921:T:C	rs113010081	101	3	46239970	G	A	0.0038	0.1322	0.899874	-0.1055	0.0194	5.472e-08	0.94022	0.00983124	FALSE	3p21.31	intronic	intergenic	CCR3	CCR1;CCR3	.	.	.	.
chr3:45888730-46440558	chr3:46244555:C:T	rs113676185	chr3:46415921:T:C	rs113010081	101	3	46244555	C	T	0.0113	0.1322	0.898885	-0.1066	0.0195	4.283e-08	0.94022	0.0085192	FALSE	3p21.31	intronic	intronic	CCR3	CCR3	.	.	.	.
chr3:45888730-46440558	chr3:46246160:A:C	rs60020651	chr3:46415921:T:C	rs113010081	101	3	46246160	A	C	0.2557	0.1352	0.921088	-0.0822	0.0185	8.495e-06	0.94022	0.00361066	FALSE	3p21.31	intronic	intronic	CCR3	CCR3	.	.	.	.
chr3:45888730-46440558	chr3:46249276:C:T	rs146309725	chr3:46415921:T:C	rs113010081	101	3	46249276	C	T	0.2171	0.1352	0.919707	-0.0837	0.0186	6.852e-06	0.94022	0.00524436	FALSE	3p21.31	intronic	intronic	CCR3	CCR3	.	.	.	.
chr3:45888730-46440558	chr3:46251579:T:C	rs113485180	chr3:46415921:T:C	rs113010081	101	3	46251579	T	C	0.0053	0.1322	0.898885	-0.1066	0.0194	3.884e-08	0.94022	0.0116125	FALSE	3p21.31	intronic	intronic	CCR3	CCR3	.	.	.	.
chr3:45888730-46440558	chr3:46259372:T:G	rs75994669	chr3:46415921:T:C	rs113010081	101	3	46259372	T	G	0.0053	0.1322	0.898616	-0.1069	0.0194	3.597e-08	0.94022	0.0114736	FALSE	3p21.31	intronic	intronic	CCR3	CCR3	.	.	.	.
chr3:45888730-46440558	chr3:46261447:G:A	rs79539493	chr3:46415921:T:C	rs113010081	101	3	46261447	G	A	0.0053	0.1312	0.898885	-0.1066	0.0194	3.924e-08	0.94022	0.0105989	FALSE	3p21.31	intronic	intronic	CCR3	CCR3	.	.	.	.
chr3:45888730-46440558	chr3:46275863:C:T	rs111890592	chr3:46415921:T:C	rs113010081	101	3	46275863	C	T	0.0053	0.1312	0.898436	-0.1071	0.0194	3.444e-08	0.94022	0.0111159	FALSE	3p21.31	intergenic	intergenic	CCR3;CCR2	CCR3;CCR2	.	.	.	.
chr3:45888730-46440558	chr3:46282188:G:A	rs78372062	chr3:46415921:T:C	rs113010081	101	3	46282188	G	A	0.0053	0.1312	0.897987	-0.1076	0.0194	2.998e-08	0.94022	0.0119907	FALSE	3p21.31	intergenic	intergenic	CCR3;CCR2	CCR3;CCR2	.	.	.	.
chr3:45888730-46440558	chr3:46297694:C:A	rs78729754	chr3:46415921:T:C	rs113010081	101	3	46297694	C	A	0.0053	0.1322	0.896282	-0.1095	0.0194	1.667e-08	0.94022	0.0252233	FALSE	3p21.31	intergenic	intergenic	CCR3;CCR2	CCR3;CCR2	.	.	.	.
chr3:45888730-46440558	chr3:46298794:C:A	rs80054040	chr3:46415921:T:C	rs113010081	101	3	46298794	C	A	0.0061	0.1322	0.894134	-0.1119	0.0194	8.023e-09	0.94022	0.0345411	FALSE	3p21.31	intergenic	intergenic	CCR3;CCR2	CCR3;CCR2	.	.	.	.
chr3:45888730-46440558	chr3:46299139:C:T	rs79629761	chr3:46415921:T:C	rs113010081	101	3	46299139	C	T	0.0061	0.1322	0.894044	-0.112	0.0194	7.843e-09	0.94022	0.0346472	FALSE	3p21.31	intergenic	intergenic	CCR3;CCR2	CCR3;CCR2	.	.	.	.
chr3:45888730-46440558	chr3:46303660:T:C	rs75352297	chr3:46415921:T:C	rs113010081	101	3	46303660	T	C	0.0068	0.1322	0.89467	-0.1113	0.0194	9.67e-09	0.94022	0.0306242	FALSE	3p21.31	intergenic	intergenic	CCR3;CCR2	CCR3;CCR2	.	.	.	.
chr3:45888730-46440558	chr3:46303850:GGT:G	rs368945717	chr3:46415921:T:C	rs113010081	101	3	46303850	G	GGT	.	.	1.11773	0.1113	0.0194	9.67e-09	0.94022	0.0316688	FALSE	3p21.31	intergenic	intergenic	CCR3;CCR2	CCR3;CCR2	.	.	.	.
chr3:45888730-46440558	chr3:46309225:T:C	rs57093591	chr3:46415921:T:C	rs113010081	101	3	46309225	T	C	0.3064	0.1322	0.895207	-0.1107	0.0185	2.318e-09	0.94022	0.024068	FALSE	3p21.31	intergenic	intergenic	CCR3;CCR2	CCR3;CCR2	.	.	.	.
chr3:45888730-46440558	chr3:46316331:C:T	rs113507038	chr3:46415921:T:C	rs113010081	101	3	46316331	C	T	0.0061	0.1322	0.893776	-0.1123	0.0194	7.149e-09	0.94022	0.0505212	FALSE	3p21.31	intergenic	intergenic	CCR3;CCR2	CCR3;CCR2	.	.	.	.
chr3:45888730-46440558	chr3:46318868:T:G	rs112384491	chr3:46415921:T:C	rs113010081	101	3	46318868	T	G	0.0053	0.1322	0.893776	-0.1123	0.0194	6.987e-09	0.94022	0.0504984	FALSE	3p21.31	intergenic	intergenic	CCR3;CCR2	CCR3;CCR2	.	.	.	.
chr3:45888730-46440558	chr3:46325366:T:C	rs113647051	chr3:46415921:T:C	rs113010081	101	3	46325366	T	C	0.0061	0.1322	0.893955	-0.1121	0.0194	7.487e-09	0.94022	0.0473914	FALSE	3p21.31	intergenic	intergenic	CCR3;CCR2	CCR3;CCR2	.	.	.	.
chr3:45888730-46440558	chr3:46342713:G:A	rs113341849	chr3:46415921:T:C	rs113010081	101	3	46342713	G	A	0.003	0.1113	0.86988	-0.1394	0.0216	1.146e-10	0.94022	0.0916058	FALSE	3p21.31	intergenic	intergenic	CCR3;CCR2	CCR3;CCR2	.	.	.	.
chr3:45888730-46440558	chr3:46347971:G:T	rs112088397	chr3:46415921:T:C	rs113010081	101	3	46347971	G	T	0.0053	0.1332	0.895924	-0.1099	0.0193	1.315e-08	0.94022	0.0231647	FALSE	3p21.31	intergenic	intergenic	CCR3;CCR2	CCR3;CCR2	.	.	.	.
chr3:45888730-46440558	chr3:46358571:G:A	rs3092960	chr3:46415921:T:C	rs113010081	101	3	46358571	G	A	0.0053	0.1332	0.895297	-0.1106	0.0193	1.065e-08	0.94022	0.0285112	FALSE	3p21.31	exonic	exonic	CCR2	CCR2	synonymous SNV	synonymous SNV	CCR2:ENST00000445132.2:exon2:c.G1044A:p.T348T	CCR2:NM_001123396:exon2:c.G1044A:p.T348T
chr3:45888730-46440558	chr3:46361197:C:G	rs762790	chr3:46415921:T:C	rs113010081	101	3	46361197	C	G	0.0393	0.1342	0.899065	-0.1064	0.0192	2.791e-08	0.94022	0.0242252	FALSE	3p21.31	downstream	downstream	CCR2	CCR2	.	.	.	.
chr3:45888730-46440558	chr3:46367622:G:A	rs3136535	chr3:46415921:T:C	rs113010081	101	3	46367622	G	A	0.0393	0.1342	0.898256	-0.1073	0.0191	1.915e-08	0.94022	0.0268841	FALSE	3p21.31	ncRNA_intronic	ncRNA_intronic	RP11-24F11.2	LOC102724297	.	.	.	.
chr3:45888730-46440558	chr3:46368646:A:C	rs41490645	chr3:46415921:T:C	rs113010081	101	3	46368646	A	C	0.0053	0.1322	0.896282	-0.1095	0.0193	1.478e-08	0.94022	0.0165643	FALSE	3p21.31	ncRNA_intronic	ncRNA_intronic	RP11-24F11.2	LOC102724297	.	.	.	.
chr3:45888730-46440558	chr3:46370170:A:G	rs2856758	chr3:46415921:T:C	rs113010081	101	3	46370170	A	G	0.0393	0.1362	0.904385	-0.1005	0.0188	9.311e-08	0.94022	0.00280209	FALSE	3p21.31	ncRNA_intronic	ncRNA_intronic	RP11-24F11.2	LOC102724297	.	.	.	.
chr3:45888730-46440558	NA	rs333	chr3:46415921:T:C	rs113010081	101	3	46373452	T	TACAGTCAGTATCAATTCTGGAAGAATTTCCAG	.	.	NA	NA	NA	NA	0.94022	NA	TRUE	3p21.31	exonic	exonic	CCR5	CCR5	frameshift substitution	frameshift substitution	CCR5:ENST00000445772.1:exon1:c.550delinsTACAGTCAGTATCAATTCTGGAAGAATTTCCAG,CCR5:ENST00000292303.4:exon2:c.550delinsTACAGTCAGTATCAATTCTGGAAGAATTTCCAG	CCR5:NM_000579:exon3:c.550delinsTACAGTCAGTATCAATTCTGGAAGAATTTCCAG,CCR5:NM_001100168:exon3:c.550delinsTACAGTCAGTATCAATTCTGGAAGAATTTCCAG
chr3:45888730-46440558	chr3:46380864:G:A	rs11575821	chr3:46415921:T:C	rs113010081	101	3	46380864	G	A	0.1278	0.1402	0.912014	-0.0921	0.0183	5.132e-07	0.94022	0.00154573	FALSE	3p21.31	ncRNA_intronic	ncRNA_intronic	RP11-24F11.2	LOC102724297	.	.	.	.
chr3:45888730-46440558	chr3:46381572:A:C	rs7652037	chr3:46415921:T:C	rs113010081	101	3	46381572	A	C	0.1278	0.1402	0.912105	-0.092	0.0183	5.355e-07	0.94022	0.00148924	FALSE	3p21.31	ncRNA_intronic	ncRNA_intronic	RP11-24F11.2	LOC102724297	.	.	.	.
chr3:45888730-46440558	chr3:46384156:G:A	rs34291293	chr3:46415921:T:C	rs113010081	101	3	46384156	G	A	0.1278	0.1402	0.912379	-0.0917	0.0183	5.828e-07	0.94022	0.0013516	FALSE	3p21.31	ncRNA_intronic	ncRNA_intronic	RP11-24F11.2	LOC102724297	.	.	.	.
chr3:45888730-46440558	chr3:46384220:A:T	rs34445878	chr3:46415921:T:C	rs113010081	101	3	46384220	A	T	0.1278	0.1402	0.912379	-0.0917	0.0183	5.828e-07	0.94022	0.00136449	FALSE	3p21.31	ncRNA_intronic	ncRNA_intronic	RP11-24F11.2	LOC102724297	.	.	.	.
chr3:45888730-46440558	chr3:46384227:G:A	rs113263161	chr3:46415921:T:C	rs113010081	101	3	46384227	G	A	0.0446	0.1352	0.906286	-0.0984	0.0189	1.916e-07	0.94022	0.0029357	FALSE	3p21.31	ncRNA_intronic	ncRNA_intronic	RP11-24F11.2	LOC102724297	.	.	.	.
chr3:45888730-46440558	chr3:46385863:C:T	rs34971514	chr3:46415921:T:C	rs113010081	101	3	46385863	C	T	0.3548	0.1412	0.928115	-0.0746	0.0178	2.884e-05	0.94022	0.000873785	FALSE	3p21.31	ncRNA_intronic	ncRNA_intronic	RP11-24F11.2	LOC102724297	.	.	.	.
chr3:45888730-46440558	chr3:46386125:A:C	rs111669359	chr3:46415921:T:C	rs113010081	101	3	46386125	A	C	0.1339	0.1402	0.913018	-0.091	0.0183	7.012e-07	0.94022	0.00138221	FALSE	3p21.31	ncRNA_intronic	ncRNA_intronic	RP11-24F11.2	LOC102724297	.	.	.	.
chr3:45888730-46440558	chr3:46386344:G:A	rs6787972	chr3:46415921:T:C	rs113010081	101	3	46386344	G	A	0.2988	0.1352	0.90529	-0.0995	0.0183	5.024e-08	0.94022	0.00235687	FALSE	3p21.31	ncRNA_intronic	ncRNA_intronic	RP11-24F11.2	LOC102724297	.	.	.	.
chr3:45888730-46440558	chr3:46386598:CA:C	rs112142138	chr3:46415921:T:C	rs113010081	101	3	46386598	C	CA	.	.	1.1034	0.0984	0.0189	1.945e-07	0.94022	0.00280486	FALSE	3p21.31	ncRNA_intronic	ncRNA_intronic	RP11-24F11.2	LOC102724297	.	.	.	.
chr3:45888730-46440558	chr3:46387900:A:G	rs112359020	chr3:46415921:T:C	rs113010081	101	3	46387900	A	G	0.3525	0.1412	0.928115	-0.0746	0.0178	2.884e-05	0.94022	0.000874069	FALSE	3p21.31	ncRNA_intronic	ncRNA_intronic	RP11-24F11.2	LOC102724297	.	.	.	.
chr3:45888730-46440558	chr3:46390204:A:G	rs113634435	chr3:46415921:T:C	rs113010081	101	3	46390204	A	G	0.3548	0.1412	0.928579	-0.0741	0.0178	3.238e-05	0.94022	0.000983402	FALSE	3p21.31	ncRNA_intronic	ncRNA_intronic	RP11-24F11.2	LOC102724297	.	.	.	.
chr3:45888730-46440558	chr3:46390260:C:T	rs111713092	chr3:46415921:T:C	rs113010081	101	3	46390260	C	T	0.1331	0.1402	0.913292	-0.0907	0.0183	7.556e-07	0.94022	0.00149978	FALSE	3p21.31	ncRNA_intronic	ncRNA_intronic	RP11-24F11.2	LOC102724297	.	.	.	.
chr3:45888730-46440558	chr3:46391365:C:A	rs113934302	chr3:46415921:T:C	rs113010081	101	3	46391365	C	A	0.3593	0.1412	0.928115	-0.0746	0.0178	2.897e-05	0.94022	0.00113678	FALSE	3p21.31	ncRNA_intronic	ncRNA_intronic	RP11-24F11.2	LOC102724297	.	.	.	.
chr3:45888730-46440558	chr3:46391655:C:T	rs111961837	chr3:46415921:T:C	rs113010081	101	3	46391655	C	T	0.1354	0.1402	0.912196	-0.0919	0.0183	5.361e-07	0.94022	0.00179892	FALSE	3p21.31	ncRNA_intronic	ncRNA_intronic	RP11-24F11.2	LOC102724297	.	.	.	.
chr3:45888730-46440558	chr3:46391756:A:G	rs112982903	chr3:46415921:T:C	rs113010081	101	3	46391756	A	G	0.1354	0.1402	0.912196	-0.0919	0.0183	5.476e-07	0.94022	0.0017532	FALSE	3p21.31	ncRNA_intronic	ncRNA_intronic	RP11-24F11.2	LOC102724297	.	.	.	.
chr3:45888730-46440558	chr3:46392476:G:A	rs112368251	chr3:46415921:T:C	rs113010081	101	3	46392476	G	A	0.1354	0.1402	0.912196	-0.0919	0.0183	5.361e-07	0.94022	0.00179892	FALSE	3p21.31	ncRNA_intronic	ncRNA_intronic	RP11-24F11.2	LOC102724297	.	.	.	.
chr3:45888730-46440558	chr3:46392496:T:C	rs113229741	chr3:46415921:T:C	rs113010081	101	3	46392496	T	C	0.1362	0.1402	0.912379	-0.0917	0.0184	6.101e-07	0.94022	0.00176161	FALSE	3p21.31	ncRNA_intronic	ncRNA_intronic	RP11-24F11.2	LOC102724297	.	.	.	.
chr3:45888730-46440558	chr3:46393670:G:A	rs113255842	chr3:46415921:T:C	rs113010081	101	3	46393670	G	A	0.1225	0.1372	0.912014	-0.0921	0.0184	5.766e-07	0.94022	0.00293117	FALSE	3p21.31	ncRNA_intronic	ncRNA_intronic	RP11-24F11.2	LOC102724297	.	.	.	.
chr3:45888730-46440558	chr3:46402440:T:C	rs6798291	chr3:46415921:T:C	rs113010081	101	3	46402440	T	C	0.1044	0.1332	0.90674	-0.0979	0.0187	1.682e-07	0.94022	0.00325134	FALSE	3p21.31	ncRNA_intronic	ncRNA_intronic	RP11-24F11.2	LOC102724297	.	.	.	.
chr3:45888730-46440558	chr3:46403303:T:C	rs916093	chr3:46415921:T:C	rs113010081	101	3	46403303	T	C	0.3351	0.1362	0.923301	-0.0798	0.018	9.812e-06	0.94022	0.00136987	FALSE	3p21.31	ncRNA_intronic	ncRNA_intronic	RP11-24F11.2	LOC102724297	.	.	.	.
chr3:45888730-46440558	chr3:46403344:A:C	rs916094	chr3:46415921:T:C	rs113010081	101	3	46403344	A	C	0.6051	0.1362	0.919339	-0.0841	0.018	3.124e-06	0.94022	0.000943888	FALSE	3p21.31	ncRNA_intronic	ncRNA_intronic	RP11-24F11.2	LOC102724297	.	.	.	.
chr3:45888730-46440558	chr3:46403852:A:C	rs112903945	chr3:46415921:T:C	rs113010081	101	3	46403852	A	C	0.1036	0.1332	0.906649	-0.098	0.0187	1.611e-07	0.94022	0.00322556	FALSE	3p21.31	ncRNA_intronic	ncRNA_intronic	RP11-24F11.2	LOC102724297	.	.	.	.
chr3:45888730-46440558	chr3:46405230:T:A	rs11574428	chr3:46415921:T:C	rs113010081	101	3	46405230	T	A	0.1036	0.1332	0.906558	-0.0981	0.0187	1.576e-07	0.94022	0.00327241	FALSE	3p21.31	ncRNA_intronic	ncRNA_intronic	RP11-24F11.2	LOC102724297	.	.	.	.
chr3:45888730-46440558	chr3:46405319:T:C	rs11574429	chr3:46415921:T:C	rs113010081	101	3	46405319	T	C	0.1036	0.1332	0.906649	-0.098	0.0187	1.611e-07	0.94022	0.00325134	FALSE	3p21.31	ncRNA_intronic	ncRNA_intronic	RP11-24F11.2	LOC102724297	.	.	.	.
chr3:45888730-46440558	chr3:46406424:G:A	rs11574434	chr3:46415921:T:C	rs113010081	101	3	46406424	G	A	0.0862	0.1332	0.903481	-0.1015	0.0188	7.122e-08	0.94022	0.00439009	FALSE	3p21.31	ncRNA_intronic	ncRNA_intronic	RP11-24F11.2	LOC102724297	.	.	.	.
chr3:45888730-46440558	chr3:46406481:C:T	rs11574435	chr3:46415921:T:C	rs113010081	101	3	46406481	C	T	0.0045	0.1193	0.891723	-0.1146	0.0209	4.521e-08	0.94022	0.00799666	FALSE	3p21.31	ncRNA_intronic	ncRNA_intronic	RP11-24F11.2	LOC102724297	.	.	.	.
chr3:45888730-46440558	chr3:46408373:G:T	rs6808835	chr3:46415921:T:C	rs113010081	101	3	46408373	G	T	0.3865	0.1362	0.906196	-0.0985	0.0181	5.424e-08	0.94022	0.00200593	FALSE	3p21.31	exonic	exonic	CCRL2	CCRL2	synonymous SNV	synonymous SNV	CCRL2:ENST00000400882.2:exon1:c.G294T:p.G98G,CCRL2:ENST00000357392.4:exon2:c.G330T:p.G110G,CCRL2:ENST00000399036.3:exon2:c.G294T:p.G98G,CCRL2:ENST00000400880.3:exon2:c.G294T:p.G98G	CCRL2:NM_001130910:exon2:c.G330T:p.G110G,CCRL2:NM_003965:exon2:c.G294T:p.G98G
chr3:45888730-46440558	chr3:46408581:G:A	rs6441977	chr3:46415921:T:C	rs113010081	101	3	46408581	G	A	0.1074	0.1332	0.907102	-0.0975	0.0187	1.865e-07	0.94022	0.00332089	FALSE	3p21.31	exonic	exonic	CCRL2	CCRL2	nonsynonymous SNV	nonsynonymous SNV	CCRL2:ENST00000400882.2:exon1:c.G502A:p.V168M,CCRL2:ENST00000357392.4:exon2:c.G538A:p.V180M,CCRL2:ENST00000399036.3:exon2:c.G502A:p.V168M,CCRL2:ENST00000400880.3:exon2:c.G502A:p.V168M	CCRL2:NM_001130910:exon2:c.G538A:p.V180M,CCRL2:NM_003965:exon2:c.G502A:p.V168M
chr3:45888730-46440558	chr3:46409393:A:T	rs1140865	chr3:46415921:T:C	rs113010081	101	3	46409393	A	T	0.3865	0.1332	0.906196	-0.0985	0.0181	5.424e-08	0.94022	0.00201354	FALSE	3p21.31	UTR3	UTR3	CCRL2	CCRL2	.	.	.	.
chr3:45888730-46440558	chr3:46410011:G:A	rs2157061	chr3:46415921:T:C	rs113010081	101	3	46410011	G	A	0.3873	0.1332	0.906014	-0.0987	0.0181	5.175e-08	0.94022	0.00197962	FALSE	3p21.31	downstream	downstream	CCRL2	CCRL2	.	.	.	.
chr3:45888730-46440558	chr3:46410156:C:T	rs2157062	chr3:46415921:T:C	rs113010081	101	3	46410156	C	T	0.388	0.1332	0.906014	-0.0987	0.0181	5.054e-08	0.94022	0.00202195	FALSE	3p21.31	downstream	downstream	CCRL2	CCRL2	.	.	.	.
chr3:45888730-46440558	chr3:46411372:T:C	rs6762266	chr3:46415921:T:C	rs113010081	101	3	46411372	T	C	0.3873	0.1332	0.905924	-0.0988	0.0181	4.937e-08	0.94022	0.0021018	FALSE	3p21.31	intergenic	intergenic	CCRL2;RP11-24F11.5	CCRL2;LTF	.	.	.	.
chr3:45888730-46440558	chr3:46411382:G:A	rs6770674	chr3:46415921:T:C	rs113010081	101	3	46411382	G	A	0.1074	0.1332	0.905833	-0.0989	0.0187	1.233e-07	0.94022	0.00351795	FALSE	3p21.31	intergenic	intergenic	CCRL2;RP11-24F11.5	CCRL2;LTF	.	.	.	.
chr3:45888730-46440558	chr3:46411996:C:T	rs112384806	chr3:46415921:T:C	rs113010081	101	3	46411996	C	T	0.1067	0.1332	0.907102	-0.0975	0.0187	1.853e-07	0.94022	0.00333765	FALSE	3p21.31	intergenic	intergenic	CCRL2;RP11-24F11.5	CCRL2;LTF	.	.	.	.
chr3:45888730-46440558	chr3:46413191:G:A	rs113774564	chr3:46415921:T:C	rs113010081	101	3	46413191	G	A	0.385	0.1332	0.906286	-0.0984	0.0181	5.659e-08	0.94022	0.00196219	FALSE	3p21.31	intergenic	intergenic	CCRL2;RP11-24F11.5	CCRL2;LTF	.	.	.	.
chr3:45888730-46440558	chr3:46413197:G:A	rs113069082	chr3:46415921:T:C	rs113010081	101	3	46413197	G	A	0.385	0.1332	0.906286	-0.0984	0.0181	5.659e-08	0.94022	0.00196843	FALSE	3p21.31	intergenic	intergenic	CCRL2;RP11-24F11.5	CCRL2;LTF	.	.	.	.
chr3:45888730-46440558	chr3:46413419:TTTTG:T	rs375524839	chr3:46415921:T:C	rs113010081	101	3	46413419	T	TTTTG	.	.	1.1034	0.0984	0.0182	6.29e-08	0.94022	0.00207455	FALSE	3p21.31	intergenic	intergenic	CCRL2;RP11-24F11.5	CCRL2;LTF	.	.	.	.
chr3:45888730-46440558	chr3:46414263:T:C	rs111514151	chr3:46415921:T:C	rs113010081	101	3	46414263	T	C	0.3828	0.1332	0.907012	-0.0976	0.0181	7.303e-08	0.94022	0.00196219	FALSE	3p21.31	intergenic	intergenic	CCRL2;RP11-24F11.5	CCRL2;LTF	.	.	.	.
chr3:45888730-46440558	chr3:46414505:AT:A	rs66928113	chr3:46415921:T:C	rs113010081	101	3	46414505	A	AT	.	.	1.1023	0.0974	0.0182	8.521e-08	0.94022	0.00196789	FALSE	3p21.31	intergenic	intergenic	CCRL2;RP11-24F11.5	CCRL2;LTF	.	.	.	.
chr3:45888730-46440558	chr3:46415838:C:T	rs113942981	chr3:46415921:T:C	rs113010081	101	3	46415838	C	T	0.3835	0.1332	0.907193	-0.0974	0.0181	7.651e-08	0.94022	0.00189101	FALSE	3p21.31	downstream	intergenic	RP11-24F11.5	CCRL2;LTF	.	.	.	.
chr3:45888730-46440558	chr3:46415921:T:C	rs113010081	chr3:46415921:T:C	rs113010081	101	3	46415921	T	C	0.003	0.1083	0.873192	-0.1356	0.0217	4.098e-10	0.94022	0.144824	FALSE	3p21.31	downstream	intergenic	RP11-24F11.5	CCRL2;LTF	.	.	.	.
chr3:45888730-46440558	chr3:46416737:C:A	rs113490452	chr3:46415921:T:C	rs113010081	101	3	46416737	C	A	0.1036	0.1332	0.906196	-0.0985	0.0187	1.397e-07	0.94022	0.00319037	FALSE	3p21.31	ncRNA_exonic	intergenic	RP11-24F11.5	CCRL2;LTF	.	.	.	.
chr3:45888730-46440558	chr3:46417014:T:A	rs6782522	chr3:46415921:T:C	rs113010081	101	3	46417014	T	A	0.1059	0.1332	0.906921	-0.0977	0.0187	1.774e-07	0.94022	0.00329156	FALSE	3p21.31	ncRNA_exonic	intergenic	RP11-24F11.5	CCRL2;LTF	.	.	.	.
chr3:45888730-46440558	chr3:46417451:G:A	rs6791599	chr3:46415921:T:C	rs113010081	101	3	46417451	G	A	0.3835	0.1332	0.907012	-0.0976	0.0181	7.135e-08	0.94022	0.00191655	FALSE	3p21.31	ncRNA_exonic	intergenic	RP11-24F11.5	CCRL2;LTF	.	.	.	.
chr3:45888730-46440558	chr3:46417559:A:C	rs111959715	chr3:46415921:T:C	rs113010081	101	3	46417559	A	C	0.3835	0.1332	0.90683	-0.0978	0.0181	6.786e-08	0.94022	0.00191655	FALSE	3p21.31	ncRNA_exonic	intergenic	RP11-24F11.5	CCRL2;LTF	.	.	.	.
chr3:45888730-46440558	chr3:46417630:G:A	rs6791789	chr3:46415921:T:C	rs113010081	101	3	46417630	G	A	0.1044	0.1332	0.905833	-0.0989	0.0187	1.252e-07	0.94022	0.00310197	FALSE	3p21.31	ncRNA_exonic	intergenic	RP11-24F11.5	CCRL2;LTF	.	.	.	.
chr3:45888730-46440558	chr3:46417800:G:A	rs113365357	chr3:46415921:T:C	rs113010081	101	3	46417800	G	A	0.1044	0.1332	0.906105	-0.0986	0.0187	1.337e-07	0.94022	0.00323546	FALSE	3p21.31	ncRNA_exonic	intergenic	RP11-24F11.5	CCRL2;LTF	.	.	.	.
chr3:45888730-46440558	chr3:46417907:G:A	rs112870257	chr3:46415921:T:C	rs113010081	101	3	46417907	G	A	0.3835	0.1332	0.906921	-0.0977	0.0181	6.971e-08	0.94022	0.00191185	FALSE	3p21.31	ncRNA_exonic	intergenic	RP11-24F11.5	CCRL2;LTF	.	.	.	.
chr3:45888730-46440558	chr3:46417920:C:T	rs113888916	chr3:46415921:T:C	rs113010081	101	3	46417920	C	T	0.3835	0.1332	0.906921	-0.0977	0.0181	6.971e-08	0.94022	0.00191548	FALSE	3p21.31	ncRNA_exonic	intergenic	RP11-24F11.5	CCRL2;LTF	.	.	.	.
chr3:45888730-46440558	chr3:46418423:T:C	rs113710186	chr3:46415921:T:C	rs113010081	101	3	46418423	T	C	0.3865	0.1332	0.907012	-0.0976	0.0181	7.135e-08	0.94022	0.00191655	FALSE	3p21.31	ncRNA_exonic	intergenic	RP11-24F11.5	CCRL2;LTF	.	.	.	.
chr3:45888730-46440558	chr3:46418465:A:G	rs111958022	chr3:46415921:T:C	rs113010081	101	3	46418465	A	G	0.4123	0.1332	0.909009	-0.0954	0.0181	1.4e-07	0.94022	0.00188961	FALSE	3p21.31	ncRNA_exonic	intergenic	RP11-24F11.5	CCRL2;LTF	.	.	.	.
chr3:45888730-46440558	chr3:46418522:T:C	rs113064717	chr3:46415921:T:C	rs113010081	101	3	46418522	T	C	0.3858	0.1332	0.907012	-0.0976	0.0181	7.135e-08	0.94022	0.00191655	FALSE	3p21.31	ncRNA_exonic	intergenic	RP11-24F11.5	CCRL2;LTF	.	.	.	.
chr3:45888730-46440558	chr3:46419184:C:T	rs111410234	chr3:46415921:T:C	rs113010081	101	3	46419184	C	T	0.1067	0.1332	0.906196	-0.0985	0.0187	1.397e-07	0.94022	0.00344475	FALSE	3p21.31	ncRNA_intronic	intergenic	RP11-24F11.5	CCRL2;LTF	.	.	.	.
chr3:45888730-46440558	chr3:46420292:G:A	rs112712359	chr3:46415921:T:C	rs113010081	101	3	46420292	G	A	0.0401	0.1332	0.902037	-0.1031	0.019	5.68e-08	0.94022	0.0049922	FALSE	3p21.31	ncRNA_intronic	intergenic	RP11-24F11.5	CCRL2;LTF	.	.	.	.
chr3:45888730-46440558	chr3:46429163:C:T	rs4452362	chr3:46415921:T:C	rs113010081	101	3	46429163	C	T	0.1687	0.1362	0.912014	-0.0921	0.0185	6.384e-07	0.94022	0.000600007	FALSE	3p21.31	intergenic	intergenic	RP11-24F11.5;LTF	CCRL2;LTF	.	.	.	.
chr3:45888730-46440558	chr3:46429628:A:C	rs112479910	chr3:46415921:T:C	rs113010081	101	3	46429628	A	C	0.1687	0.1362	0.911558	-0.0926	0.0184	5.072e-07	0.94022	0.000656715	FALSE	3p21.31	intergenic	intergenic	RP11-24F11.5;LTF	CCRL2;LTF	.	.	.	.
chr3:45888730-46440558	chr3:46430034:G:A	rs113595266	chr3:46415921:T:C	rs113010081	101	3	46430034	G	A	0.1679	0.1362	0.911376	-0.0928	0.0185	5.389e-07	0.94022	0.000578088	FALSE	3p21.31	intergenic	intergenic	RP11-24F11.5;LTF	CCRL2;LTF	.	.	.	.
chr3:45888730-46440558	chr3:46431160:T:C	rs4453882	chr3:46415921:T:C	rs113010081	101	3	46431160	T	C	0.4818	0.1382	0.91174	-0.0924	0.0179	2.501e-07	0.94022	0.000479465	FALSE	3p21.31	intergenic	intergenic	RP11-24F11.5;LTF	CCRL2;LTF	.	.	.	.
chr3:45888730-46440558	chr3:46433179:T:A	rs7645306	chr3:46415921:T:C	rs113010081	101	3	46433179	T	A	0.2352	0.1382	0.915395	-0.0884	0.0181	1.099e-06	0.94022	0.000511303	FALSE	3p21.31	intergenic	intergenic	RP11-24F11.5;LTF	CCRL2;LTF	.	.	.	.
chr3:45888730-46440558	chr3:46433464:A:G	rs77648833	chr3:46415921:T:C	rs113010081	101	3	46433464	A	G	0.3245	0.1382	0.915395	-0.0884	0.018	9.047e-07	0.94022	0.000511926	FALSE	3p21.31	intergenic	intergenic	RP11-24F11.5;LTF	CCRL2;LTF	.	.	.	.
chr3:45888730-46440558	chr3:46433631:G:T	rs75820382	chr3:46415921:T:C	rs113010081	101	3	46433631	G	T	0.2352	0.1382	0.915852	-0.0879	0.0181	1.272e-06	0.94022	0.000461234	FALSE	3p21.31	intergenic	intergenic	RP11-24F11.5;LTF	CCRL2;LTF	.	.	.	.
chr3:45888730-46440558	chr3:46436335:C:T	rs56063910	chr3:46415921:T:C	rs113010081	101	3	46436335	C	T	0.2352	0.1382	0.915669	-0.0881	0.0181	1.195e-06	0.94022	0.000494783	FALSE	3p21.31	intronic	intronic	LTF	LTF	.	.	.	.
chr3:45888730-46440558	chr3:46436339:C:T	rs75094754	chr3:46415921:T:C	rs113010081	101	3	46436339	C	T	0.2352	0.1382	0.915669	-0.0881	0.0181	1.195e-06	0.94022	0.000494783	FALSE	3p21.31	intronic	intronic	LTF	LTF	.	.	.	.
chr3:45888730-46440558	chr3:46440558:C:G	rs111960587	chr3:46415921:T:C	rs113010081	101	3	46440558	C	G	0.4274	0.1362	0.909828	-0.0945	0.0181	1.693e-07	0.94022	0.000418441	FALSE	3p21.31	intronic	intronic	LTF	LTF	.	.	.	.
chr4:26083858-26127088	chr4:26083858:A:G	rs34185821	chr4:26108491:G:A	rs6448434	24	4	26083858	A	G	0.2837	0.3022	1.11773	0.1113	0.0136	2.947e-16	1.00043	0.0461336	FALSE	4p15.2	ncRNA_intronic	intergenic	RP11-263J14.1	SMIM20;RBPJ	.	.	.	.
chr4:26083858-26127088	chr4:26083889:G:A	rs10517086	chr4:26108491:G:A	rs6448434	24	4	26083889	G	A	0.2837	0.3022	1.11773	0.1113	0.0136	2.947e-16	1.00043	0.0461336	FALSE	4p15.2	ncRNA_intronic	intergenic	RP11-263J14.1	SMIM20;RBPJ	.	.	.	.
chr4:26083858-26127088	chr4:26084947:A:G	rs17630466	chr4:26108491:G:A	rs6448434	24	4	26084947	A	G	0.289	0.3022	1.11739	0.111	0.0136	3.502e-16	1.00043	0.0547891	FALSE	4p15.2	ncRNA_intronic	intergenic	RP11-263J14.1	SMIM20;RBPJ	.	.	.	.
chr4:26083858-26127088	chr4:26086506:G:A	rs16878091	chr4:26108491:G:A	rs6448434	24	4	26086506	G	A	0.289	0.3022	1.11695	0.1106	0.0136	4.491e-16	1.00043	0.052427	FALSE	4p15.2	ncRNA_intronic	intergenic	RP11-263J14.1	SMIM20;RBPJ	.	.	.	.
chr4:26083858-26127088	chr4:26088753:A:G	rs7441808	chr4:26108491:G:A	rs6448434	24	4	26088753	A	G	0.0272	0.2982	1.10949	0.1039	0.014	1.155e-13	1.00043	0.0240666	FALSE	4p15.2	ncRNA_intronic	intergenic	RP11-263J14.1	SMIM20;RBPJ	.	.	.	.
chr4:26083858-26127088	chr4:26089240:A:T	rs932036	chr4:26108491:G:A	rs6448434	24	4	26089240	A	T	0.3782	0.3032	1.11093	0.1052	0.0135	7.934e-15	1.00043	0.0516032	FALSE	4p15.2	ncRNA_intronic	intergenic	RP11-263J14.1	SMIM20;RBPJ	.	.	.	.
chr4:26083858-26127088	chr4:26089576:A:G	rs4473645	chr4:26108491:G:A	rs6448434	24	4	26089576	A	G	0.3638	0.3032	1.11204	0.1062	0.0135	4.495e-15	1.00043	0.0506993	FALSE	4p15.2	ncRNA_intronic	intergenic	RP11-263J14.1	SMIM20;RBPJ	.	.	.	.
chr4:26083858-26127088	chr4:26093692:A:G	rs35944082	chr4:26108491:G:A	rs6448434	24	4	26093692	A	G	0.2874	0.3022	1.11762	0.1112	0.0136	3.103e-16	1.00043	0.0398114	FALSE	4p15.2	ncRNA_intronic	intergenic	RP11-263J14.1	SMIM20;RBPJ	.	.	.	.
chr4:26083858-26127088	chr4:26097188:G:A	rs6448432	chr4:26108491:G:A	rs6448434	24	4	26097188	G	A	0.3116	0.3062	1.1136	0.1076	0.0135	1.71e-15	1.00043	0.0492188	FALSE	4p15.2	ncRNA_intronic	intergenic	RP11-263J14.1	SMIM20;RBPJ	.	.	.	.
chr4:26083858-26127088	chr4:26102491:C:T	rs12506688	chr4:26108491:G:A	rs6448434	24	4	26102491	C	T	0.2474	0.3022	1.11617	0.1099	0.0137	9.428e-16	1.00043	0.0462786	FALSE	4p15.2	ncRNA_intronic	intergenic	RP11-263J14.1	SMIM20;RBPJ	.	.	.	.
chr4:26083858-26127088	chr4:26106575:G:C	rs874040	chr4:26108491:G:A	rs6448434	24	4	26106575	G	C	0.3442	0.3022	1.11227	0.1064	0.0136	5.248e-15	1.00043	0.0343504	FALSE	4p15.2	intergenic	intergenic	RP11-263J14.1;RBPJ	SMIM20;RBPJ	.	.	.	.
chr4:26083858-26127088	chr4:26108491:G:A	rs6448434	chr4:26108491:G:A	rs6448434	24	4	26108491	G	A	0.5809	0.3211	1.10451	0.0994	0.0135	1.496e-13	1.00043	0.094762	FALSE	4p15.2	intergenic	intergenic	RP11-263J14.1;RBPJ	SMIM20;RBPJ	.	.	.	.
chr4:26083858-26127088	chr4:26109971:G:A	rs34046593	chr4:26108491:G:A	rs6448434	24	4	26109971	G	A	0.5499	0.3211	1.10572	0.1005	0.0135	7.863e-14	1.00043	0.0918685	FALSE	4p15.2	intergenic	intergenic	RP11-263J14.1;RBPJ	SMIM20;RBPJ	.	.	.	.
chr4:26083858-26127088	chr4:26112424:A:G	rs6848239	chr4:26108491:G:A	rs6448434	24	4	26112424	A	G	0.2534	0.3181	1.11605	0.1098	0.0135	4.883e-16	1.00043	0.0371948	FALSE	4p15.2	intergenic	intergenic	RP11-263J14.1;RBPJ	SMIM20;RBPJ	.	.	.	.
chr4:26083858-26127088	chr4:26114125:T:C	rs34897565	chr4:26108491:G:A	rs6448434	24	4	26114125	T	C	0.32	0.3191	1.1136	0.1076	0.0135	1.259e-15	1.00043	0.041725	FALSE	4p15.2	intergenic	intergenic	RP11-263J14.1;RBPJ	SMIM20;RBPJ	.	.	.	.
chr4:26083858-26127088	chr4:26118379:T:C	rs11933540	chr4:26108491:G:A	rs6448434	24	4	26118379	T	C	0.5802	0.3221	1.10197	0.0971	0.0135	5.293e-13	1.00043	0.0445142	FALSE	4p15.2	intergenic	intergenic	RP11-263J14.1;RBPJ	SMIM20;RBPJ	.	.	.	.
chr4:26083858-26127088	chr4:26118706:T:G	rs36020664	chr4:26108491:G:A	rs6448434	24	4	26118706	T	G	0.5809	0.3221	1.10197	0.0971	0.0135	5.293e-13	1.00043	0.0445142	FALSE	4p15.2	intergenic	intergenic	RP11-263J14.1;RBPJ	SMIM20;RBPJ	.	.	.	.
chr4:26083858-26127088	chr4:26118856:A:G	rs36110812	chr4:26108491:G:A	rs6448434	24	4	26118856	A	G	0.2799	0.3191	1.11505	0.1089	0.0135	8.318e-16	1.00043	0.0252073	FALSE	4p15.2	intergenic	intergenic	RP11-263J14.1;RBPJ	SMIM20;RBPJ	.	.	.	.
chr4:26083858-26127088	chr4:26121236:G:T	rs6825116	chr4:26108491:G:A	rs6448434	24	4	26121236	G	T	0.2791	0.3191	1.11572	0.1095	0.0135	5.66e-16	1.00043	0.0298845	FALSE	4p15.2	intergenic	intergenic	RP11-263J14.1;RBPJ	SMIM20;RBPJ	.	.	.	.
chr4:26083858-26127088	chr4:26121697:A:C	rs7668577	chr4:26108491:G:A	rs6448434	24	4	26121697	A	C	0.3185	0.3201	1.11282	0.1069	0.0135	2.024e-15	1.00043	0.028184	FALSE	4p15.2	intergenic	intergenic	RP11-263J14.1;RBPJ	SMIM20;RBPJ	.	.	.	.
chr4:26083858-26127088	chr4:26124316:T:A	rs79004320	chr4:26108491:G:A	rs6448434	24	4	26124316	T	A	0.2685	0.3201	1.11382	0.1078	0.0135	1.621e-15	1.00043	0.0179628	FALSE	4p15.2	intergenic	intergenic	RP11-263J14.1;RBPJ	SMIM20;RBPJ	.	.	.	.
chr4:26083858-26127088	chr4:26125216:A:G	rs7673206	chr4:26108491:G:A	rs6448434	24	4	26125216	A	G	0.2723	0.3201	1.11305	0.1071	0.0135	2.449e-15	1.00043	0.0181488	FALSE	4p15.2	intergenic	intergenic	RP11-263J14.1;RBPJ	SMIM20;RBPJ	.	.	.	.
chr4:26083858-26127088	chr4:26126526:G:C	rs35844597	chr4:26108491:G:A	rs6448434	24	4	26126526	G	C	0.2542	0.3201	1.11305	0.1071	0.0136	3.412e-15	1.00043	0.0165153	FALSE	4p15.2	intergenic	intergenic	RP11-263J14.1;RBPJ	SMIM20;RBPJ	.	.	.	.
chr4:26083858-26127088	chr4:26127088:G:A	rs35858516	chr4:26108491:G:A	rs6448434	24	4	26127088	G	A	0.2292	0.3201	1.10949	0.1039	0.0135	1.63e-14	1.00043	0.014435	FALSE	4p15.2	intergenic	intergenic	RP11-263J14.1;RBPJ	SMIM20;RBPJ	.	.	.	.
chr4:122110339-122620186	chr4:122146653:G:A	rs56035021	chr4:122322439:A:ATC	rs78636954;rs70950892	40	4	122146653	G	A	0.0794	0.3449	1.11349	0.1075	0.015	6.599e-13	0.179248	3.51944e-05	FALSE	4q27	intergenic	intergenic	RN7SL335P;KIAA1109	TRPC3;KIAA1109	.	.	.	.
chr4:122110339-122620186	chr4:122155740:A:G	rs62323898	chr4:122322439:A:ATC	rs78636954;rs70950892	40	4	122155740	A	G	0.0794	0.3459	1.11416	0.1081	0.0149	4.727e-13	0.179248	4.50227e-05	FALSE	4q27	intronic	intergenic	KIAA1109	TRPC3;KIAA1109	.	.	.	.
chr4:122110339-122620186	chr4:122166802:T:C	rs10857090	chr4:122322439:A:ATC	rs78636954;rs70950892	40	4	122166802	T	C	0.1634	0.3767	1.12637	0.119	0.0147	7.161e-16	0.179248	0.0021973	FALSE	4q27	intronic	intergenic	KIAA1109	TRPC3;KIAA1109	.	.	.	.
chr4:122110339-122620186	chr4:122195707:T:G	rs55969942	chr4:122322439:A:ATC	rs78636954;rs70950892	40	4	122195707	T	G	0.087	0.3459	1.11282	0.1069	0.0149	8.715e-13	0.179248	3.1812e-05	FALSE	4q27	intronic	intronic	KIAA1109	KIAA1109	.	.	.	.
chr4:122110339-122620186	chr4:122195840:T:C	rs55904957	chr4:122322439:A:ATC	rs78636954;rs70950892	40	4	122195840	T	C	0.0794	0.3459	1.1136	0.1076	0.0149	6.152e-13	0.179248	3.26131e-05	FALSE	4q27	intronic	intronic	KIAA1109	KIAA1109	.	.	.	.
chr4:122110339-122620186	chr4:122204370:A:AT	rs397826933;rs35389566	chr4:122322439:A:ATC	rs78636954;rs70950892	40	4	122204370	A	AT	0.087	0.3459	1.11349	0.1075	0.0149	6.396e-13	0.179248	3.8855e-05	FALSE	4q27	intronic	intronic	KIAA1109	KIAA1109	.	.	.	.
chr4:122110339-122620186	chr4:122205295:C:A	rs7671357	chr4:122322439:A:ATC	rs78636954;rs70950892	40	4	122205295	C	A	0.0923	0.3469	1.1126	0.1067	0.0149	9.17e-13	0.179248	3.56978e-05	FALSE	4q27	intronic	intronic	KIAA1109	KIAA1109	.	.	.	.
chr4:122110339-122620186	chr4:122211337:A:G	rs4505848	chr4:122322439:A:ATC	rs78636954;rs70950892	40	4	122211337	A	G	0.0794	0.3469	1.11327	0.1073	0.0149	6.862e-13	0.179248	3.98353e-05	FALSE	4q27	intronic	intronic	KIAA1109	KIAA1109	.	.	.	.
chr4:122110339-122620186	chr4:122212898:CA:C	rs148454656	chr4:122322439:A:ATC	rs78636954;rs70950892	40	4	122212898	C	CA	.	.	0.898526	-0.107	0.015	8.429e-13	0.179248	3.12632e-05	FALSE	4q27	intronic	intronic	KIAA1109	KIAA1109	.	.	.	.
chr4:122110339-122620186	chr4:122225070:T:G	rs7664452	chr4:122322439:A:ATC	rs78636954;rs70950892	40	4	122225070	T	G	0.0794	0.3469	1.11371	0.1077	0.0149	5.788e-13	0.179248	3.74767e-05	FALSE	4q27	intronic	intronic	KIAA1109	KIAA1109	.	.	.	.
chr4:122110339-122620186	chr4:122263256:T:C	rs6827756	chr4:122322439:A:ATC	rs78636954;rs70950892	40	4	122263256	T	C	0.6884	0.6223	0.889496	-0.1171	0.0146	1.193e-15	0.179248	0.00402284	FALSE	4q27	intronic	intronic	KIAA1109	KIAA1109	.	.	.	.
chr4:122110339-122620186	chr4:122272715:A:G	rs13147049	chr4:122322439:A:ATC	rs78636954;rs70950892	40	4	122272715	A	G	0.9123	0.6551	0.89691	-0.1088	0.015	3.377e-13	0.179248	5.81867e-05	FALSE	4q27	intronic	intronic	KIAA1109	KIAA1109	.	.	.	.
chr4:122110339-122620186	chr4:122277280:A:G	rs6534347	chr4:122322439:A:ATC	rs78636954;rs70950892	40	4	122277280	A	G	0.6838	0.6223	0.887453	-0.1194	0.0146	3.318e-16	0.179248	0.00553069	FALSE	4q27	intronic	intronic	KIAA1109	KIAA1109	.	.	.	.
chr4:122110339-122620186	chr4:122294226:C:T	rs28854492	chr4:122322439:A:ATC	rs78636954;rs70950892	40	4	122294226	C	T	0.0847	0.3459	1.11639	0.1101	0.0149	1.77e-13	0.179248	9.67515e-05	FALSE	4q27	intronic	intronic	KIAA1109	KIAA1109	.	.	.	.
chr4:122110339-122620186	chr4:122307075:TG:T	rs398088826	chr4:122322439:A:ATC	rs78636954;rs70950892	40	4	122307075	T	TG	.	.	0.890921	-0.1155	0.0149	9.236e-15	0.179248	0.00186566	FALSE	4q27	intronic	intronic	KIAA1109	KIAA1109	.	.	.	.
chr4:122110339-122620186	chr4:122322439:A:ATC	rs78636954;rs70950892	chr4:122322439:A:ATC	rs78636954;rs70950892	40	4	122322439	A	ATC	0.7375	0.6223	0.882056	-0.1255	0.0147	1.283e-17	0.179248	0.0260189	FALSE	4q27	intronic	intronic	KIAA1109	KIAA1109	.	.	.	.
chr4:122110339-122620186	chr4:122343330:T:C	rs7699742	chr4:122322439:A:ATC	rs78636954;rs70950892	40	4	122343330	T	C	0.0787	0.3469	1.11963	0.113	0.015	4.159e-14	0.179248	0.00158819	FALSE	4q27	intronic	intronic	KIAA1109	KIAA1109	.	.	.	.
chr4:122110339-122620186	chr4:122350513:G:C	rs11722421	chr4:122322439:A:ATC	rs78636954;rs70950892	40	4	122350513	G	C	0.0794	0.3469	1.12019	0.1135	0.015	3.094e-14	0.179248	0.00217691	FALSE	4q27	intronic	intronic	KIAA1109	KIAA1109	.	.	.	.
chr4:122110339-122620186	chr4:122362008:AAT:A	rs3033374	chr4:122322439:A:ATC	rs78636954;rs70950892	40	4	122362008	A	AAT	.	.	0.89208	-0.1142	0.015	2.304e-14	0.179248	0.00182836	FALSE	4q27	intronic	intronic	KIAA1109	KIAA1109	.	.	.	.
chr4:122110339-122620186	chr4:122365072:G:A	rs11727369	chr4:122322439:A:ATC	rs78636954;rs70950892	40	4	122365072	G	A	0.1467	0.3767	1.13349	0.1253	0.0147	1.551e-17	0.179248	0.0222391	FALSE	4q27	intergenic	intergenic	KIAA1109;ADAD1	KIAA1109;ADAD1	.	.	.	.
chr4:122110339-122620186	chr4:122394921:G:T	rs4145717	chr4:122322439:A:ATC	rs78636954;rs70950892	40	4	122394921	G	T	0.0764	0.3449	1.12243	0.1155	0.015	1.162e-14	0.179248	0.00375417	FALSE	4q27	intronic	intronic	ADAD1	ADAD1	.	.	.	.
chr4:122110339-122620186	chr4:122412022:T:C	rs12499753	chr4:122322439:A:ATC	rs78636954;rs70950892	40	4	122412022	T	C	0.0779	0.3449	1.12255	0.1156	0.015	1.125e-14	0.179248	0.00342545	FALSE	4q27	intronic	intronic	ADAD1	ADAD1	.	.	.	.
chr4:122110339-122620186	chr4:122415763:G:A	rs1904522	chr4:122322439:A:ATC	rs78636954;rs70950892	40	4	122415763	G	A	0.0779	0.3449	1.123	0.116	0.015	8.905e-15	0.179248	0.00548843	FALSE	4q27	intronic	intronic	ADAD1	ADAD1	.	.	.	.
chr4:122110339-122620186	chr4:122420959:T:G	rs55896948	chr4:122322439:A:ATC	rs78636954;rs70950892	40	4	122420959	T	G	0.1135	0.3459	1.12266	0.1157	0.0149	7.985e-15	0.179248	0.00636119	FALSE	4q27	intronic	intronic	ADAD1	ADAD1	.	.	.	.
chr4:122110339-122620186	chr4:122430770:G:A	rs716501	chr4:122322439:A:ATC	rs78636954;rs70950892	40	4	122430770	G	A	0.0772	0.3449	1.12356	0.1165	0.015	7.034e-15	0.179248	0.00517438	FALSE	4q27	downstream	downstream	ADAD1	ADAD1	.	.	.	.
chr4:122110339-122620186	chr4:122441874:A:T	rs56360035	chr4:122322439:A:ATC	rs78636954;rs70950892	40	4	122441874	A	T	0.0787	0.3449	1.12311	0.1161	0.015	8.657e-15	0.179248	0.00390995	FALSE	4q27	intergenic	intergenic	ADAD1;IL2	ADAD1;IL2	.	.	.	.
chr4:122110339-122620186	chr4:122441954:A:C	rs56267605	chr4:122322439:A:ATC	rs78636954;rs70950892	40	4	122441954	A	C	0.0787	0.3449	1.12277	0.1158	0.015	1.001e-14	0.179248	0.00317365	FALSE	4q27	intergenic	intergenic	ADAD1;IL2	ADAD1;IL2	.	.	.	.
chr4:122110339-122620186	chr4:122448621:T:G	rs3136534	chr4:122322439:A:ATC	rs78636954;rs70950892	40	4	122448621	T	G	0.0779	0.3449	1.12345	0.1164	0.015	7.483e-15	0.179248	0.00470215	FALSE	4q27	intergenic	intergenic	ADAD1;IL2	ADAD1;IL2	.	.	.	.
chr4:122110339-122620186	chr4:122456327:C:A	rs2069763	chr4:122322439:A:ATC	rs78636954;rs70950892	40	4	122456327	C	A	0.0772	0.3449	1.12277	0.1158	0.015	1.012e-14	0.179248	0.0038002	FALSE	4q27	exonic	exonic	IL2	IL2	synonymous SNV	synonymous SNV	IL2:ENST00000226730.4:exon1:c.G114T:p.L38L	IL2:NM_000586:exon1:c.G114T:p.L38L
chr4:122110339-122620186	chr4:122464858:C:T	rs58939053	chr4:122322439:A:ATC	rs78636954;rs70950892	40	4	122464858	C	T	0.0779	0.3449	1.12367	0.1166	0.015	6.785e-15	0.179248	0.00538473	FALSE	4q27	intergenic	intergenic	IL2;IL21	IL2;IL21	.	.	.	.
chr4:122110339-122620186	chr4:122465565:G:A	rs45599938	chr4:122322439:A:ATC	rs78636954;rs70950892	40	4	122465565	G	A	0.1112	0.3499	1.1203	0.1136	0.0149	2.463e-14	0.179248	0.00615814	FALSE	4q27	intergenic	intergenic	IL2;IL21	IL2;IL21	.	.	.	.
chr4:122110339-122620186	chr4:122474873:T:C	rs11098659	chr4:122322439:A:ATC	rs78636954;rs70950892	40	4	122474873	T	C	0.0779	0.3449	1.12457	0.1174	0.015	4.245e-15	0.179248	0.00659865	FALSE	4q27	intergenic	intergenic	IL2;IL21	IL2;IL21	.	.	.	.
chr4:122110339-122620186	chr4:122496409:A:G	rs148505069	chr4:122322439:A:ATC	rs78636954;rs70950892	40	4	122496409	A	G	0.0779	0.3489	1.12288	0.1159	0.015	9.808e-15	0.179248	0.0052757	FALSE	4q27	intergenic	intergenic	IL2;IL21	IL2;IL21	.	.	.	.
chr4:122110339-122620186	chr4:122497180:A:G	rs62322711	chr4:122322439:A:ATC	rs78636954;rs70950892	40	4	122497180	A	G	0.1135	0.3499	1.12322	0.1162	0.0149	6.081e-15	0.179248	0.00906305	FALSE	4q27	intergenic	intergenic	IL2;IL21	IL2;IL21	.	.	.	.
chr4:122110339-122620186	chr4:122498940:G:A	rs4438772	chr4:122322439:A:ATC	rs78636954;rs70950892	40	4	122498940	G	A	0.0779	0.3449	1.12446	0.1173	0.015	4.615e-15	0.179248	0.00687824	FALSE	4q27	intergenic	intergenic	IL2;IL21	IL2;IL21	.	.	.	.
chr4:122110339-122620186	chr4:122504630:G:C	rs11725823	chr4:122322439:A:ATC	rs78636954;rs70950892	40	4	122504630	G	C	0.0779	0.3449	1.12446	0.1173	0.015	4.526e-15	0.179248	0.00497723	FALSE	4q27	intergenic	intergenic	IL2;IL21	IL2;IL21	.	.	.	.
chr4:122110339-122620186	chr4:122510843:C:T	rs72669154	chr4:122322439:A:ATC	rs78636954;rs70950892	40	4	122510843	C	T	0.0772	0.3449	1.12322	0.1162	0.015	8.354e-15	0.179248	0.004299	FALSE	4q27	intergenic	intergenic	IL2;IL21	IL2;IL21	.	.	.	.
chr4:122110339-122620186	chr4:122527407:C:T	rs4380538	chr4:122322439:A:ATC	rs78636954;rs70950892	40	4	122527407	C	T	0.0802	0.3449	1.12378	0.1167	0.015	6.292e-15	0.179248	0.00555814	FALSE	4q27	intergenic	intergenic	IL2;IL21	IL2;IL21	.	.	.	.
chr4:122110339-122620186	chr4:122535302:A:G	rs62322747	chr4:122322439:A:ATC	rs78636954;rs70950892	40	4	122535302	A	G	0.0779	0.3489	1.12176	0.1149	0.015	1.613e-14	0.179248	0.00523423	FALSE	4q27	intergenic	intergenic	IL2;IL21	IL2;IL21	.	.	.	.
chr4:122110339-122620186	chr4:122620186:G:A	rs6836189	chr4:122322439:A:ATC	rs78636954;rs70950892	40	4	122620186	G	A	0.6899	0.5746	0.895745	-0.1101	0.014	3.553e-15	0.179248	0.0120808	FALSE	4q27	ncRNA_intronic	ncRNA_intronic	AC053545.3	IL21-AS1	.	.	.	.
chr4:122110339-122620186	NA	rs202228222;rs6114920	chr4:122354279:A:T	rs7677679	113	4	122115346	A	G	0.0408	0.2813	NA	NA	NA	NA	0.814334	NA	TRUE	4q27	intergenic	intergenic	RN7SL335P;KIAA1109	TRPC3;KIAA1109	.	.	.	.
chr4:122110339-122620186	NA	rs6820077	chr4:122354279:A:T	rs7677679	113	4	122115765	A	C	0.0439	0.2813	NA	NA	NA	NA	0.814334	NA	TRUE	4q27	intergenic	intergenic	RN7SL335P;KIAA1109	TRPC3;KIAA1109	.	.	.	.
chr4:122110339-122620186	chr4:122126286:C:T	rs7695313	chr4:122354279:A:T	rs7677679	113	4	122126286	C	T	0.0295	0.2922	0.906105	-0.0986	0.0164	1.819e-09	0.814334	0.00231989	FALSE	4q27	intergenic	intergenic	RN7SL335P;KIAA1109	TRPC3;KIAA1109	.	.	.	.
chr4:122110339-122620186	chr4:122126704:G:A	rs4618337	chr4:122354279:A:T	rs7677679	113	4	122126704	G	A	0.1558	0.2992	0.906105	-0.0986	0.0161	9.805e-10	0.814334	0.00112619	FALSE	4q27	intergenic	intergenic	RN7SL335P;KIAA1109	TRPC3;KIAA1109	.	.	.	.
chr4:122110339-122620186	chr4:122127485:G:A	rs112501534	chr4:122354279:A:T	rs7677679	113	4	122127485	G	A	0.1241	0.2992	0.907375	-0.0972	0.0162	1.941e-09	0.814334	0.00107799	FALSE	4q27	intergenic	intergenic	RN7SL335P;KIAA1109	TRPC3;KIAA1109	.	.	.	.
chr4:122110339-122620186	chr4:122128596:A:C	rs17695075	chr4:122354279:A:T	rs7677679	113	4	122128596	A	C	0.1558	0.2992	0.906196	-0.0985	0.0161	1.027e-09	0.814334	0.00128903	FALSE	4q27	intergenic	intergenic	RN7SL335P;KIAA1109	TRPC3;KIAA1109	.	.	.	.
chr4:122110339-122620186	chr4:122129615:A:G	rs1526923	chr4:122354279:A:T	rs7677679	113	4	122129615	A	G	0.1558	0.2992	0.906468	-0.0982	0.0161	1.133e-09	0.814334	0.000968923	FALSE	4q27	intergenic	intergenic	RN7SL335P;KIAA1109	TRPC3;KIAA1109	.	.	.	.
chr4:122110339-122620186	chr4:122132518:A:C	rs45448396	chr4:122354279:A:T	rs7677679	113	4	122132518	A	C	0.0318	0.2922	0.905562	-0.0992	0.0163	1.256e-09	0.814334	0.00331447	FALSE	4q27	intergenic	intergenic	RN7SL335P;KIAA1109	TRPC3;KIAA1109	.	.	.	.
chr4:122110339-122620186	chr4:122135214:C:T	rs67448759	chr4:122354279:A:T	rs7677679	113	4	122135214	C	T	0.0424	0.2913	0.906196	-0.0985	0.0163	1.626e-09	0.814334	0.00342397	FALSE	4q27	intergenic	intergenic	RN7SL335P;KIAA1109	TRPC3;KIAA1109	.	.	.	.
chr4:122110339-122620186	chr4:122135321:A:G	rs68080203	chr4:122354279:A:T	rs7677679	113	4	122135321	A	G	0.1286	0.2982	0.907102	-0.0975	0.0162	1.672e-09	0.814334	0.00188207	FALSE	4q27	intergenic	intergenic	RN7SL335P;KIAA1109	TRPC3;KIAA1109	.	.	.	.
chr4:122110339-122620186	chr4:122135652:TG:T	rs72621834;rs765784816	chr4:122354279:A:T	rs7677679	113	4	122135652	T	TG	.	.	1.09922	0.0946	0.0162	5.338e-09	0.814334	0.00254983	FALSE	4q27	intergenic	intergenic	RN7SL335P;KIAA1109	TRPC3;KIAA1109	.	.	.	.
chr4:122110339-122620186	chr4:122148684:G:A	rs6835946	chr4:122354279:A:T	rs7677679	113	4	122148684	G	A	0.034	0.2922	0.90674	-0.0979	0.0164	2.33e-09	0.814334	0.00138404	FALSE	4q27	intergenic	intergenic	RN7SL335P;KIAA1109	TRPC3;KIAA1109	.	.	.	.
chr4:122110339-122620186	chr4:122181811:G:A	rs66475540	chr4:122354279:A:T	rs7677679	113	4	122181811	G	A	0.0333	0.2913	0.907465	-0.0971	0.0164	3.184e-09	0.814334	0.00113088	FALSE	4q27	intronic	intronic	KIAA1109	KIAA1109	.	.	.	.
chr4:122110339-122620186	chr4:122184466:G:A	rs112390764	chr4:122354279:A:T	rs7677679	113	4	122184466	G	A	0.0333	0.2913	0.907284	-0.0973	0.0164	2.903e-09	0.814334	0.0011187	FALSE	4q27	intronic	intronic	KIAA1109	KIAA1109	.	.	.	.
chr4:122110339-122620186	chr4:122188180:A:C	rs67625562	chr4:122354279:A:T	rs7677679	113	4	122188180	A	C	0.0333	0.2913	0.910374	-0.0939	0.0165	1.168e-08	0.814334	0.000898596	FALSE	4q27	intronic	intronic	KIAA1109	KIAA1109	.	.	.	.
chr4:122110339-122620186	chr4:122188818:T:G	rs67659077	chr4:122354279:A:T	rs7677679	113	4	122188818	T	G	0.028	0.2913	0.909737	-0.0946	0.0165	9.19e-09	0.814334	0.000864042	FALSE	4q27	intronic	intronic	KIAA1109	KIAA1109	.	.	.	.
chr4:122110339-122620186	chr4:122190199:C:A	rs68107102	chr4:122354279:A:T	rs7677679	113	4	122190199	C	A	0.028	0.2913	0.90674	-0.0979	0.0164	2.419e-09	0.814334	0.00113698	FALSE	4q27	intronic	intronic	KIAA1109	KIAA1109	.	.	.	.
chr4:122110339-122620186	chr4:122195022:C:T	rs67797421	chr4:122354279:A:T	rs7677679	113	4	122195022	C	T	0.0333	0.2913	0.907828	-0.0967	0.0164	3.677e-09	0.814334	0.000909819	FALSE	4q27	intronic	intronic	KIAA1109	KIAA1109	.	.	.	.
chr4:122110339-122620186	NA	rs200241453	chr4:122354279:A:T	rs7677679	113	4	122195431	A	AT	0.0454	0.2893	NA	NA	NA	NA	0.814334	NA	TRUE	4q27	intronic	intronic	KIAA1109	KIAA1109	.	.	.	.
chr4:122110339-122620186	chr4:122202609:A:G	rs67890920	chr4:122354279:A:T	rs7677679	113	4	122202609	A	G	0.0333	0.2913	0.908737	-0.0957	0.0164	5.21e-09	0.814334	0.000829716	FALSE	4q27	intronic	intronic	KIAA1109	KIAA1109	.	.	.	.
chr4:122110339-122620186	chr4:122209731:A:G	rs7656479	chr4:122354279:A:T	rs7677679	113	4	122209731	A	G	0.0333	0.2913	0.907828	-0.0967	0.0164	3.709e-09	0.814334	0.000942039	FALSE	4q27	intronic	intronic	KIAA1109	KIAA1109	.	.	.	.
chr4:122110339-122620186	chr4:122213015:A:G	rs7676847	chr4:122354279:A:T	rs7677679	113	4	122213015	A	G	0.0295	0.2913	0.90801	-0.0965	0.0164	3.888e-09	0.814334	0.000835953	FALSE	4q27	intronic	intronic	KIAA1109	KIAA1109	.	.	.	.
chr4:122110339-122620186	chr4:122216533:G:A	rs7663164	chr4:122354279:A:T	rs7677679	113	4	122216533	G	A	0.034	0.2913	0.91001	-0.0943	0.0165	1.032e-08	0.814334	0.000964449	FALSE	4q27	intronic	intronic	KIAA1109	KIAA1109	.	.	.	.
chr4:122110339-122620186	chr4:122217758:A:G	rs66909062	chr4:122354279:A:T	rs7677679	113	4	122217758	A	G	0.0333	0.2922	0.908646	-0.0958	0.0164	5.077e-09	0.814334	0.000886053	FALSE	4q27	intronic	intronic	KIAA1109	KIAA1109	.	.	.	.
chr4:122110339-122620186	chr4:122224596:T:A	rs7658836	chr4:122354279:A:T	rs7677679	113	4	122224596	T	A	0.0408	0.2913	0.909555	-0.0948	0.0164	7.442e-09	0.814334	0.000982306	FALSE	4q27	exonic	exonic	KIAA1109	KIAA1109	synonymous SNV	synonymous SNV	KIAA1109:ENST00000388738.7:exon21:c.T2712A:p.P904P,KIAA1109:ENST00000264501.8:exon23:c.T2712A:p.P904P	KIAA1109:NM_015312:exon21:c.T2712A:p.P904P
chr4:122110339-122620186	chr4:122235909:A:C	rs66987389	chr4:122354279:A:T	rs7677679	113	4	122235909	A	C	0.0431	0.2913	0.907828	-0.0967	0.0164	3.644e-09	0.814334	0.000784952	FALSE	4q27	intronic	intronic	KIAA1109	KIAA1109	.	.	.	.
chr4:122110339-122620186	chr4:122241687:G:A	rs6822038	chr4:122354279:A:T	rs7677679	113	4	122241687	G	A	0.0333	0.2913	0.907102	-0.0975	0.0164	2.781e-09	0.814334	0.00233769	FALSE	4q27	intronic	intronic	KIAA1109	KIAA1109	.	.	.	.
chr4:122110339-122620186	chr4:122255411:C:T	rs45500303	chr4:122354279:A:T	rs7677679	113	4	122255411	C	T	0.0333	0.2913	0.906377	-0.0983	0.0164	2.074e-09	0.814334	0.00271726	FALSE	4q27	intronic	intronic	KIAA1109	KIAA1109	.	.	.	.
chr4:122110339-122620186	NA	rs72526541;rs1043212768	chr4:122354279:A:T	rs7677679	113	4	122270646	A	AG	0.0552	0.2873	NA	NA	NA	NA	0.814334	NA	TRUE	4q27	intronic	intronic	KIAA1109	KIAA1109	.	.	.	.
chr4:122110339-122620186	chr4:122271228:T:C	rs45574236	chr4:122354279:A:T	rs7677679	113	4	122271228	T	C	0.0333	0.2913	0.90683	-0.0978	0.0164	2.436e-09	0.814334	0.00218734	FALSE	4q27	exonic	exonic	KIAA1109	KIAA1109	synonymous SNV	synonymous SNV	KIAA1109:ENST00000388738.7:exon45:c.T7704C:p.D2568D,KIAA1109:ENST00000264501.8:exon47:c.T7704C:p.D2568D	KIAA1109:NM_015312:exon45:c.T7704C:p.D2568D
chr4:122110339-122620186	chr4:122275202:G:A	rs66971362	chr4:122354279:A:T	rs7677679	113	4	122275202	G	A	0.0333	0.2913	0.905743	-0.099	0.0164	1.566e-09	0.814334	0.00256875	FALSE	4q27	intronic	intronic	KIAA1109	KIAA1109	.	.	.	.
chr4:122110339-122620186	chr4:122281926:A:G	rs45520839	chr4:122354279:A:T	rs7677679	113	4	122281926	A	G	0.0333	0.2903	0.90538	-0.0994	0.0164	1.361e-09	0.814334	0.00322914	FALSE	4q27	intronic	intronic	KIAA1109	KIAA1109	.	.	.	.
chr4:122110339-122620186	chr4:122290021:G:A	rs67676259	chr4:122354279:A:T	rs7677679	113	4	122290021	G	A	0.0325	0.2903	0.905199	-0.0996	0.0164	1.285e-09	0.814334	0.00299908	FALSE	4q27	intronic	intronic	KIAA1109	KIAA1109	.	.	.	.
chr4:122110339-122620186	chr4:122292314:A:G	rs68145471	chr4:122354279:A:T	rs7677679	113	4	122292314	A	G	0.0401	0.2903	0.906196	-0.0985	0.0164	1.886e-09	0.814334	0.0034284	FALSE	4q27	intronic	intronic	KIAA1109	KIAA1109	.	.	.	.
chr4:122110339-122620186	chr4:122296926:G:A	rs112326870	chr4:122354279:A:T	rs7677679	113	4	122296926	G	A	0.0401	0.2903	0.903481	-0.1015	0.0164	6.257e-10	0.814334	0.0155138	FALSE	4q27	intronic	intronic	KIAA1109	KIAA1109	.	.	.	.
chr4:122110339-122620186	chr4:122305228:T:C	rs7693795	chr4:122354279:A:T	rs7677679	113	4	122305228	T	C	0.0408	0.2903	0.907012	-0.0976	0.0165	3.078e-09	0.814334	0.00297338	FALSE	4q27	intronic	intronic	KIAA1109	KIAA1109	.	.	.	.
chr4:122110339-122620186	chr4:122306652:G:A	rs17005630	chr4:122354279:A:T	rs7677679	113	4	122306652	G	A	0.0333	0.2903	0.901406	-0.1038	0.0166	3.696e-10	0.814334	0.010569	FALSE	4q27	intronic	intronic	KIAA1109	KIAA1109	.	.	.	.
chr4:122110339-122620186	chr4:122314692:C:T	rs7694328	chr4:122354279:A:T	rs7677679	113	4	122314692	C	T	0.0325	0.2903	0.901496	-0.1037	0.0165	2.929e-10	0.814334	0.0178801	FALSE	4q27	intronic	intronic	KIAA1109	KIAA1109	.	.	.	.
chr4:122110339-122620186	chr4:122316175:A:G	rs67143487	chr4:122354279:A:T	rs7677679	113	4	122316175	A	G	0.0431	0.2913	0.902217	-0.1029	0.0164	3.54e-10	0.814334	0.0174915	FALSE	4q27	intronic	intronic	KIAA1109	KIAA1109	.	.	.	.
chr4:122110339-122620186	chr4:122317514:T:C	rs4833821	chr4:122354279:A:T	rs7677679	113	4	122317514	T	C	0.0492	0.2913	0.903662	-0.1013	0.0164	6.414e-10	0.814334	0.0135341	FALSE	4q27	intronic	intronic	KIAA1109	KIAA1109	.	.	.	.
chr4:122110339-122620186	chr4:122318633:G:C	rs17005650	chr4:122354279:A:T	rs7677679	113	4	122318633	G	C	0.0333	0.2903	0.902759	-0.1023	0.0165	5.172e-10	0.814334	0.0133096	FALSE	4q27	intronic	intronic	KIAA1109	KIAA1109	.	.	.	.
chr4:122110339-122620186	chr4:122327856:AAT:A	rs796528154	chr4:122354279:A:T	rs7677679	113	4	122327856	A	AAT	.	.	1.1096	0.104	0.0163	1.75e-10	0.814334	0.0193036	FALSE	4q27	intronic	intronic	KIAA1109	KIAA1109	.	.	.	.
chr4:122110339-122620186	NA	rs201400288;rs113828759	chr4:122354279:A:T	rs7677679	113	4	122333241	C	T	0.0325	0.2913	NA	NA	NA	NA	0.814334	NA	TRUE	4q27	intronic	intronic	KIAA1109	KIAA1109	.	.	.	.
chr4:122110339-122620186	chr4:122340627:T:C	rs72621835	chr4:122354279:A:T	rs7677679	113	4	122340627	T	C	0.0356	0.2913	0.902849	-0.1022	0.0164	4.59e-10	0.814334	0.0147456	FALSE	4q27	intronic	intronic	KIAA1109	KIAA1109	.	.	.	.
chr4:122110339-122620186	chr4:122342516:C:T	rs45466798	chr4:122354279:A:T	rs7677679	113	4	122342516	C	T	0.0348	0.2913	0.904023	-0.1009	0.0165	1.036e-09	0.814334	0.0111973	FALSE	4q27	intronic	intronic	KIAA1109	KIAA1109	.	.	.	.
chr4:122110339-122620186	chr4:122348946:G:T	rs57048617	chr4:122354279:A:T	rs7677679	113	4	122348946	G	T	0.1331	0.2972	0.903391	-0.1016	0.0163	4.121e-10	0.814334	0.011652	FALSE	4q27	intronic	intronic	KIAA1109	KIAA1109	.	.	.	.
chr4:122110339-122620186	chr4:122354279:A:T	rs7677679	chr4:122354279:A:T	rs7677679	113	4	122354279	A	T	0.0356	0.2922	0.900685	-0.1046	0.0165	2.064e-10	0.814334	0.0229191	FALSE	4q27	intronic	intronic	KIAA1109	KIAA1109	.	.	.	.
chr4:122110339-122620186	chr4:122368995:G:A	rs113853544	chr4:122354279:A:T	rs7677679	113	4	122368995	G	A	0.1467	0.2932	0.902398	-0.1027	0.0162	2.09e-10	0.814334	0.00827555	FALSE	4q27	intergenic	intergenic	KIAA1109;ADAD1	KIAA1109;ADAD1	.	.	.	.
chr4:122110339-122620186	chr4:122374628:A:G	rs67916050	chr4:122354279:A:T	rs7677679	113	4	122374628	A	G	0.0356	0.2932	0.902759	-0.1023	0.0165	5.095e-10	0.814334	0.0133128	FALSE	4q27	intergenic	intergenic	KIAA1109;ADAD1	KIAA1109;ADAD1	.	.	.	.
chr4:122110339-122620186	chr4:122379787:A:G	rs936607	chr4:122354279:A:T	rs7677679	113	4	122379787	A	G	0.1498	0.3002	0.905833	-0.0989	0.0162	1.155e-09	0.814334	0.00262439	FALSE	4q27	intronic	intronic	ADAD1	ADAD1	.	.	.	.
chr4:122110339-122620186	chr4:122384786:T:A	rs72669119	chr4:122354279:A:T	rs7677679	113	4	122384786	T	A	0.031	0.2922	0.902127	-0.103	0.0165	3.939e-10	0.814334	0.00606971	FALSE	4q27	intronic	intronic	ADAD1	ADAD1	.	.	.	.
chr4:122110339-122620186	chr4:122387738:G:C	rs6827824	chr4:122354279:A:T	rs7677679	113	4	122387738	G	C	0.031	0.2922	0.902578	-0.1025	0.0165	4.729e-10	0.814334	0.00527759	FALSE	4q27	intronic	intronic	ADAD1	ADAD1	.	.	.	.
chr4:122110339-122620186	chr4:122392977:G:T	rs6814233	chr4:122354279:A:T	rs7677679	113	4	122392977	G	T	0.031	0.2922	0.902037	-0.1031	0.0165	3.743e-10	0.814334	0.00582144	FALSE	4q27	intronic	intronic	ADAD1	ADAD1	.	.	.	.
chr4:122110339-122620186	chr4:122400893:C:T	rs4416491	chr4:122354279:A:T	rs7677679	113	4	122400893	C	T	0.031	0.2922	0.902398	-0.1027	0.0165	4.425e-10	0.814334	0.00534673	FALSE	4q27	intronic	intronic	ADAD1	ADAD1	.	.	.	.
chr4:122110339-122620186	chr4:122404613:G:T	rs72669125	chr4:122354279:A:T	rs7677679	113	4	122404613	G	T	0.031	0.2922	0.901947	-0.1032	0.0165	3.656e-10	0.814334	0.00556841	FALSE	4q27	intronic	intronic	ADAD1	ADAD1	.	.	.	.
chr4:122110339-122620186	chr4:122412516:A:G	rs2086346	chr4:122354279:A:T	rs7677679	113	4	122412516	A	G	0.0272	0.2922	0.901586	-0.1036	0.0165	3.146e-10	0.814334	0.00530063	FALSE	4q27	intronic	intronic	ADAD1	ADAD1	.	.	.	.
chr4:122110339-122620186	chr4:122414959:CTTAGATGT:C	rs376298667;rs780407950	chr4:122354279:A:T	rs7677679	113	4	122414959	C	CTTAGATGT	.	.	1.1086	0.1031	0.0165	3.825e-10	0.814334	0.00555784	FALSE	4q27	intronic	intronic	ADAD1	ADAD1	.	.	.	.
chr4:122110339-122620186	chr4:122416218:C:A	rs7658100	chr4:122354279:A:T	rs7677679	113	4	122416218	C	A	0.031	0.2922	0.902037	-0.1031	0.0165	3.728e-10	0.814334	0.00563482	FALSE	4q27	intronic	intronic	ADAD1	ADAD1	.	.	.	.
chr4:122110339-122620186	chr4:122423540:A:G	rs17005728	chr4:122354279:A:T	rs7677679	113	4	122423540	A	G	0.031	0.2922	0.901676	-0.1035	0.0165	3.262e-10	0.814334	0.00677295	FALSE	4q27	intronic	intronic	ADAD1	ADAD1	.	.	.	.
chr4:122110339-122620186	chr4:122423990:G:A	rs7675731	chr4:122354279:A:T	rs7677679	113	4	122423990	G	A	0.031	0.2922	0.901586	-0.1036	0.0165	3.106e-10	0.814334	0.00675597	FALSE	4q27	intronic	intronic	ADAD1	ADAD1	.	.	.	.
chr4:122110339-122620186	chr4:122424007:T:A	rs7699809	chr4:122354279:A:T	rs7677679	113	4	122424007	T	A	0.031	0.2922	0.901586	-0.1036	0.0165	3.106e-10	0.814334	0.00677295	FALSE	4q27	intronic	intronic	ADAD1	ADAD1	.	.	.	.
chr4:122110339-122620186	chr4:122427247:G:A	rs6854230	chr4:122354279:A:T	rs7677679	113	4	122427247	G	A	0.0272	0.2922	0.901496	-0.1037	0.0165	2.973e-10	0.814334	0.00566484	FALSE	4q27	intronic	intronic	ADAD1	ADAD1	.	.	.	.
chr4:122110339-122620186	chr4:122432762:A:G	rs4833826	chr4:122354279:A:T	rs7677679	113	4	122432762	A	G	0.031	0.2922	0.901766	-0.1034	0.0165	3.347e-10	0.814334	0.00679645	FALSE	4q27	intergenic	intergenic	ADAD1;IL2	ADAD1;IL2	.	.	.	.
chr4:122110339-122620186	chr4:122436781:A:G	rs72669139	chr4:122354279:A:T	rs7677679	113	4	122436781	A	G	0.031	0.2922	0.901766	-0.1034	0.0165	3.347e-10	0.814334	0.00688486	FALSE	4q27	intergenic	intergenic	ADAD1;IL2	ADAD1;IL2	.	.	.	.
chr4:122110339-122620186	chr4:122437204:T:C	rs72669140	chr4:122354279:A:T	rs7677679	113	4	122437204	T	C	0.0272	0.2922	0.901315	-0.1039	0.0165	2.751e-10	0.814334	0.00664668	FALSE	4q27	intergenic	intergenic	ADAD1;IL2	ADAD1;IL2	.	.	.	.
chr4:122110339-122620186	chr4:122443487:C:T	rs150671681	chr4:122354279:A:T	rs7677679	113	4	122443487	C	T	0.031	0.2922	0.901766	-0.1034	0.0165	3.35e-10	0.814334	0.00648116	FALSE	4q27	intergenic	intergenic	ADAD1;IL2	ADAD1;IL2	.	.	.	.
chr4:122110339-122620186	chr4:122443500:C:G	rs112778595	chr4:122354279:A:T	rs7677679	113	4	122443500	C	G	0.031	0.2922	0.901766	-0.1034	0.0165	3.35e-10	0.814334	0.00655803	FALSE	4q27	intergenic	intergenic	ADAD1;IL2	ADAD1;IL2	.	.	.	.
chr4:122110339-122620186	chr4:122449232:G:A	rs1479923	chr4:122354279:A:T	rs7677679	113	4	122449232	G	A	0.031	0.2922	0.901406	-0.1038	0.0165	2.868e-10	0.814334	0.00771131	FALSE	4q27	intergenic	intergenic	ADAD1;IL2	ADAD1;IL2	.	.	.	.
chr4:122110339-122620186	chr4:122456825:A:C	rs2069762	chr4:122354279:A:T	rs7677679	113	4	122456825	A	C	0.031	0.2922	0.900775	-0.1045	0.0165	2.188e-10	0.814334	0.00942375	FALSE	4q27	upstream	upstream	IL2	IL2	.	.	.	.
chr4:122110339-122620186	chr4:122459250:G:A	rs4833248	chr4:122354279:A:T	rs7677679	113	4	122459250	G	A	0.031	0.2922	0.900595	-0.1047	0.0165	2.077e-10	0.814334	0.00897056	FALSE	4q27	intergenic	intergenic	IL2;IL21	IL2;IL21	.	.	.	.
chr4:122110339-122620186	chr4:122462249:G:T	rs113022969	chr4:122354279:A:T	rs7677679	113	4	122462249	G	T	0.031	0.2922	0.901225	-0.104	0.0165	2.685e-10	0.814334	0.00743704	FALSE	4q27	intergenic	intergenic	IL2;IL21	IL2;IL21	.	.	.	.
chr4:122110339-122620186	chr4:122469975:G:A	rs972425	chr4:122354279:A:T	rs7677679	113	4	122469975	G	A	0.031	0.2922	0.901135	-0.1041	0.0165	2.623e-10	0.814334	0.00828202	FALSE	4q27	intergenic	intergenic	IL2;IL21	IL2;IL21	.	.	.	.
chr4:122110339-122620186	chr4:122470523:A:G	chr4:122470523:A:G;rs4833827	chr4:122354279:A:T	rs7677679	113	4	122470523	A	G	0.0401	0.2922	0.900144	-0.1052	0.0164	1.488e-10	0.814334	0.00853018	FALSE	4q27	intergenic	intergenic	IL2;IL21	IL2;IL21	.	.	.	.
chr4:122110339-122620186	chr4:122470747:G:T	rs4833249	chr4:122354279:A:T	rs7677679	113	4	122470747	G	T	0.0318	0.2922	0.900685	-0.1046	0.0165	2.135e-10	0.814334	0.00661072	FALSE	4q27	intergenic	intergenic	IL2;IL21	IL2;IL21	.	.	.	.
chr4:122110339-122620186	chr4:122471116:C:T	rs17005786	chr4:122354279:A:T	rs7677679	113	4	122471116	C	T	0.031	0.2922	0.901135	-0.1041	0.0165	2.623e-10	0.814334	0.00824715	FALSE	4q27	intergenic	intergenic	IL2;IL21	IL2;IL21	.	.	.	.
chr4:122110339-122620186	chr4:122473921:A:G	rs7690352	chr4:122354279:A:T	rs7677679	113	4	122473921	A	G	0.031	0.2922	0.901225	-0.104	0.0165	2.692e-10	0.814334	0.00829241	FALSE	4q27	intergenic	intergenic	IL2;IL21	IL2;IL21	.	.	.	.
chr4:122110339-122620186	chr4:122474996:T:C	rs45524535	chr4:122354279:A:T	rs7677679	113	4	122474996	T	C	0.031	0.2922	0.901315	-0.1039	0.0165	2.864e-10	0.814334	0.00836455	FALSE	4q27	intergenic	intergenic	IL2;IL21	IL2;IL21	.	.	.	.
chr4:122110339-122620186	chr4:122477549:T:C	rs1989195	chr4:122354279:A:T	rs7677679	113	4	122477549	T	C	0.031	0.2922	0.900955	-0.1043	0.0165	2.427e-10	0.814334	0.00859641	FALSE	4q27	intergenic	intergenic	IL2;IL21	IL2;IL21	.	.	.	.
chr4:122110339-122620186	chr4:122481659:AG:A	rs398088854	chr4:122354279:A:T	rs7677679	113	4	122481659	A	AG	.	.	1.10938	0.1038	0.0165	2.908e-10	0.814334	0.00734863	FALSE	4q27	intergenic	intergenic	IL2;IL21	IL2;IL21	.	.	.	.
chr4:122110339-122620186	chr4:122481923:C:T	rs45463791	chr4:122354279:A:T	rs7677679	113	4	122481923	C	T	0.0287	0.2922	0.900865	-0.1044	0.0165	2.268e-10	0.814334	0.00758294	FALSE	4q27	intergenic	intergenic	IL2;IL21	IL2;IL21	.	.	.	.
chr4:122110339-122620186	chr4:122486444:A:G	rs79855058	chr4:122354279:A:T	rs7677679	113	4	122486444	A	G	0.031	0.2922	0.900595	-0.1047	0.0165	2.077e-10	0.814334	0.0113259	FALSE	4q27	intergenic	intergenic	IL2;IL21	IL2;IL21	.	.	.	.
chr4:122110339-122620186	NA	rs199921014	chr4:122354279:A:T	rs7677679	113	4	122489724	C	CT	0.0961	0.2873	NA	NA	NA	NA	0.814334	NA	TRUE	4q27	intergenic	intergenic	IL2;IL21	IL2;IL21	.	.	.	.
chr4:122110339-122620186	chr4:122490733:G:A	rs6846348	chr4:122354279:A:T	rs7677679	113	4	122490733	G	A	0.0318	0.327	0.895834	-0.11	0.0173	2.144e-10	0.814334	0.000458968	FALSE	4q27	intergenic	intergenic	IL2;IL21	IL2;IL21	.	.	.	.
chr4:122110339-122620186	chr4:122491855:CT:C	rs202052192	chr4:122354279:A:T	rs7677679	113	4	122491855	C	CT	.	.	1.11093	0.1052	0.0165	1.695e-10	0.814334	0.00888829	FALSE	4q27	intergenic	intergenic	IL2;IL21	IL2;IL21	.	.	.	.
chr4:122110339-122620186	chr4:122501186:G:A	rs4833829	chr4:122354279:A:T	rs7677679	113	4	122501186	G	A	0.031	0.2922	0.901225	-0.104	0.0165	2.692e-10	0.814334	0.00809646	FALSE	4q27	intergenic	intergenic	IL2;IL21	IL2;IL21	.	.	.	.
chr4:122110339-122620186	chr4:122505744:C:CT	rs76942282	chr4:122354279:A:T	rs7677679	113	4	122505744	C	CT	0.031	0.2922	0.900685	-0.1046	0.0165	2.139e-10	0.814334	0.00873141	FALSE	4q27	intergenic	intergenic	IL2;IL21	IL2;IL21	.	.	.	.
chr4:122110339-122620186	chr4:122510574:G:A	rs147285098	chr4:122354279:A:T	rs7677679	113	4	122510574	G	A	0.0348	0.2922	0.900054	-0.1053	0.0165	1.664e-10	0.814334	0.0159477	FALSE	4q27	intergenic	intergenic	IL2;IL21	IL2;IL21	.	.	.	.
chr4:122110339-122620186	chr4:122516859:A:G	rs6818415	chr4:122354279:A:T	rs7677679	113	4	122516859	A	G	0.031	0.2922	0.900595	-0.1047	0.0165	2.063e-10	0.814334	0.0125461	FALSE	4q27	intergenic	intergenic	IL2;IL21	IL2;IL21	.	.	.	.
chr4:122110339-122620186	chr4:122517904:G:A	rs9790783	chr4:122354279:A:T	rs7677679	113	4	122517904	G	A	0.031	0.2922	0.901045	-0.1042	0.0165	2.47e-10	0.814334	0.00826657	FALSE	4q27	intergenic	intergenic	IL2;IL21	IL2;IL21	.	.	.	.
chr4:122110339-122620186	chr4:122518128:T:G	rs9790402	chr4:122354279:A:T	rs7677679	113	4	122518128	T	G	0.031	0.2922	0.901947	-0.1032	0.0165	3.797e-10	0.814334	0.00427828	FALSE	4q27	intergenic	intergenic	IL2;IL21	IL2;IL21	.	.	.	.
chr4:122110339-122620186	chr4:122518498:C:T	rs72669155	chr4:122354279:A:T	rs7677679	113	4	122518498	C	T	0.031	0.2922	0.901315	-0.1039	0.0165	2.893e-10	0.814334	0.00823624	FALSE	4q27	intergenic	intergenic	IL2;IL21	IL2;IL21	.	.	.	.
chr4:122110339-122620186	chr4:122519650:C:A	rs4637417	chr4:122354279:A:T	rs7677679	113	4	122519650	C	A	0.031	0.2922	0.901045	-0.1042	0.0165	2.47e-10	0.814334	0.00818305	FALSE	4q27	intergenic	intergenic	IL2;IL21	IL2;IL21	.	.	.	.
chr4:122110339-122620186	chr4:122530874:C:A	rs75445223	chr4:122354279:A:T	rs7677679	113	4	122530874	C	A	0.031	0.2922	0.900505	-0.1048	0.0165	1.972e-10	0.814334	0.00921179	FALSE	4q27	intergenic	intergenic	IL2;IL21	IL2;IL21	.	.	.	.
chr4:122110339-122620186	chr4:122535472:G:A	rs4833832	chr4:122354279:A:T	rs7677679	113	4	122535472	G	A	0.0325	0.2922	0.901496	-0.1037	0.0165	3.023e-10	0.814334	0.00727925	FALSE	4q27	intergenic	intergenic	IL2;IL21	IL2;IL21	.	.	.	.
chr4:122110339-122620186	chr4:122537923:G:A	rs72669161	chr4:122354279:A:T	rs7677679	113	4	122537923	G	A	0.031	0.2922	0.901496	-0.1037	0.0165	3.023e-10	0.814334	0.00727925	FALSE	4q27	intergenic	intergenic	IL2;IL21	IL2;IL21	.	.	.	.
chr4:122110339-122620186	chr4:122543793:C:G	rs72669168	chr4:122354279:A:T	rs7677679	113	4	122543793	C	G	0.031	0.2922	0.897089	-0.1086	0.0164	3.72e-11	0.814334	0.0124174	FALSE	4q27	intergenic	intergenic	IL2;IL21	IL2;IL21	.	.	.	.
chr4:122110339-122620186	chr4:122545411:T:C	rs72669169	chr4:122354279:A:T	rs7677679	113	4	122545411	T	C	0.031	0.2922	0.897358	-0.1083	0.0164	4.205e-11	0.814334	0.0142944	FALSE	4q27	intergenic	intergenic	IL2;IL21	IL2;IL21	.	.	.	.
chr4:122110339-122620186	chr4:122549831:G:T	rs4833835	chr4:122354279:A:T	rs7677679	113	4	122549831	G	T	0.031	0.2922	0.897269	-0.1084	0.0164	3.945e-11	0.814334	0.0134703	FALSE	4q27	intergenic	intergenic	IL2;IL21	IL2;IL21	.	.	.	.
chr4:122110339-122620186	chr4:122550617:A:G	rs72669170	chr4:122354279:A:T	rs7677679	113	4	122550617	A	G	0.031	0.2922	0.897358	-0.1083	0.0164	4.165e-11	0.814334	0.0133138	FALSE	4q27	intergenic	intergenic	IL2;IL21	IL2;IL21	.	.	.	.
chr4:122110339-122620186	chr4:122552677:A:G	rs4576012	chr4:122354279:A:T	rs7677679	113	4	122552677	A	G	0.031	0.2922	0.897628	-0.108	0.0164	4.637e-11	0.814334	0.0137871	FALSE	4q27	intergenic	intergenic	IL2;IL21	IL2;IL21	.	.	.	.
chr4:122110339-122620186	chr4:122554105:G:C	rs6830814	chr4:122354279:A:T	rs7677679	113	4	122554105	G	C	0.031	0.2922	0.897897	-0.1077	0.0164	5.198e-11	0.814334	0.0131818	FALSE	4q27	intergenic	intergenic	IL2;IL21	IL2;IL21	.	.	.	.
chr4:122110339-122620186	chr4:122555088:A:G	rs6837165	chr4:122354279:A:T	rs7677679	113	4	122555088	A	G	0.031	0.2922	0.897538	-0.1081	0.0164	4.545e-11	0.814334	0.0142897	FALSE	4q27	intergenic	intergenic	IL2;IL21	IL2;IL21	.	.	.	.
chr4:122110339-122620186	chr4:122556793:C:T	rs72669176	chr4:122354279:A:T	rs7677679	113	4	122556793	C	T	0.0287	0.2922	0.897448	-0.1082	0.0164	4.335e-11	0.814334	0.0139015	FALSE	4q27	intergenic	intergenic	IL2;IL21	IL2;IL21	.	.	.	.
chr4:122110339-122620186	chr4:122557561:G:A	rs6852535	chr4:122354279:A:T	rs7677679	113	4	122557561	G	A	0.031	0.2922	0.897717	-0.1079	0.0164	4.925e-11	0.814334	0.0138959	FALSE	4q27	intergenic	intergenic	IL2;IL21	IL2;IL21	.	.	.	.
chr4:122110339-122620186	chr4:122560802:G:C	rs6829656	chr4:122354279:A:T	rs7677679	113	4	122560802	G	C	0.031	0.2922	0.897179	-0.1085	0.0164	3.836e-11	0.814334	0.01356	FALSE	4q27	intergenic	intergenic	IL2;IL21	IL2;IL21	.	.	.	.
chr4:122110339-122620186	chr4:122565979:A:G	rs7670532	chr4:122354279:A:T	rs7677679	113	4	122565979	A	G	0.031	0.2913	0.897269	-0.1084	0.0164	3.941e-11	0.814334	0.0132584	FALSE	4q27	intergenic	intergenic	IL2;IL21	IL2;IL21	.	.	.	.
chr4:122110339-122620186	chr4:122572653:A:G	rs147718557	chr4:122354279:A:T	rs7677679	113	4	122572653	A	G	0.031	0.2922	0.897628	-0.108	0.0164	4.673e-11	0.814334	0.0125453	FALSE	4q27	intergenic	intergenic	IL2;IL21	IL2;IL21	.	.	.	.
chr4:122110339-122620186	chr4:122574623:G:A	rs113505497	chr4:122354279:A:T	rs7677679	113	4	122574623	G	A	0.031	0.2922	0.897269	-0.1084	0.0164	3.941e-11	0.814334	0.0131116	FALSE	4q27	intergenic	intergenic	IL2;IL21	IL2;IL21	.	.	.	.
chr4:122110339-122620186	chr4:122575386:A:G	rs4833251	chr4:122354279:A:T	rs7677679	113	4	122575386	A	G	0.031	0.2922	0.897358	-0.1083	0.0164	4.161e-11	0.814334	0.0125322	FALSE	4q27	intergenic	intergenic	IL2;IL21	IL2;IL21	.	.	.	.
chr4:122110339-122620186	chr4:122575737:G:A	rs72669180	chr4:122354279:A:T	rs7677679	113	4	122575737	G	A	0.031	0.2922	0.897358	-0.1083	0.0164	4.161e-11	0.814334	0.0123614	FALSE	4q27	intergenic	intergenic	IL2;IL21	IL2;IL21	.	.	.	.
chr4:122110339-122620186	chr4:122576678:A:G	rs17005850	chr4:122354279:A:T	rs7677679	113	4	122576678	A	G	0.031	0.2922	0.897448	-0.1082	0.0164	4.275e-11	0.814334	0.0124865	FALSE	4q27	intergenic	intergenic	IL2;IL21	IL2;IL21	.	.	.	.
chr4:122110339-122620186	chr4:122579514:T:C	rs4833836	chr4:122354279:A:T	rs7677679	113	4	122579514	T	C	0.031	0.2922	0.897269	-0.1084	0.0164	3.941e-11	0.814334	0.0139359	FALSE	4q27	intergenic	intergenic	IL2;IL21	IL2;IL21	.	.	.	.
chr4:122110339-122620186	chr4:122579931:A:G	rs7681161	chr4:122354279:A:T	rs7677679	113	4	122579931	A	G	0.0287	0.2922	0.89682	-0.1089	0.0164	3.203e-11	0.814334	0.0135624	FALSE	4q27	intergenic	intergenic	IL2;IL21	IL2;IL21	.	.	.	.
chr4:122110339-122620186	chr4:122110339:G:C	rs4380544	chr4:122430276:A:T	rs1479918	60	4	122110339	G	C	0.3759	0.2386	0.920443	-0.0829	0.0156	1.097e-07	0.822738	0.00578489	FALSE	4q27	intergenic	intergenic	RN7SL335P;KIAA1109	TRPC3;KIAA1109	.	.	.	.
chr4:122110339-122620186	NA	rs11384273	chr4:122430276:A:T	rs1479918	60	4	122122629	G	GA	0.3797	0.2386	NA	NA	NA	NA	0.822738	NA	TRUE	4q27	intergenic	intergenic	RN7SL335P;KIAA1109	TRPC3;KIAA1109	.	.	.	.
chr4:122110339-122620186	chr4:122151854:T:C	rs11938795	chr4:122430276:A:T	rs1479918	60	4	122151854	T	C	0.3487	0.2416	0.924502	-0.0785	0.0155	3.874e-07	0.822738	0.00239395	FALSE	4q27	upstream	intergenic	KIAA1109	TRPC3;KIAA1109	.	.	.	.
chr4:122110339-122620186	chr4:122152784:C:CT	rs397995215	chr4:122430276:A:T	rs1479918	60	4	122152784	C	CT	0.3487	0.2416	0.923024	-0.0801	0.0155	2.19e-07	0.822738	0.00446171	FALSE	4q27	intronic	intergenic	KIAA1109	TRPC3;KIAA1109	.	.	.	.
chr4:122110339-122620186	chr4:122189501:A:G	rs13102768	chr4:122430276:A:T	rs1479918	60	4	122189501	A	G	0.3449	0.2416	0.921825	-0.0814	0.0155	1.408e-07	0.822738	0.0042198	FALSE	4q27	intronic	intronic	KIAA1109	KIAA1109	.	.	.	.
chr4:122110339-122620186	chr4:122189801:A:G	rs7687716	chr4:122430276:A:T	rs1479918	60	4	122189801	A	G	0.3442	0.2416	0.922101	-0.0811	0.0155	1.585e-07	0.822738	0.00433603	FALSE	4q27	intronic	intronic	KIAA1109	KIAA1109	.	.	.	.
chr4:122110339-122620186	chr4:122190763:T:C	rs13143416	chr4:122430276:A:T	rs1479918	60	4	122190763	T	C	0.3449	0.2416	0.922009	-0.0812	0.0155	1.503e-07	0.822738	0.00452296	FALSE	4q27	intronic	intronic	KIAA1109	KIAA1109	.	.	.	.
chr4:122110339-122620186	chr4:122193467:A:G	rs6819058	chr4:122430276:A:T	rs1479918	60	4	122193467	A	G	0.3449	0.2416	0.921456	-0.0818	0.0155	1.248e-07	0.822738	0.00539061	FALSE	4q27	intronic	intronic	KIAA1109	KIAA1109	.	.	.	.
chr4:122110339-122620186	chr4:122196046:A:T	rs11941093	chr4:122430276:A:T	rs1479918	60	4	122196046	A	T	0.3457	0.2416	0.921456	-0.0818	0.0155	1.248e-07	0.822738	0.00529565	FALSE	4q27	intronic	intronic	KIAA1109	KIAA1109	.	.	.	.
chr4:122110339-122620186	chr4:122201285:T:C	rs6534344	chr4:122430276:A:T	rs1479918	60	4	122201285	T	C	0.3729	0.2416	0.921456	-0.0818	0.0155	1.236e-07	0.822738	0.00427742	FALSE	4q27	intronic	intronic	KIAA1109	KIAA1109	.	.	.	.
chr4:122110339-122620186	chr4:122203172:C:T	rs13114358	chr4:122430276:A:T	rs1479918	60	4	122203172	C	T	0.3457	0.2416	0.921364	-0.0819	0.0155	1.209e-07	0.822738	0.00416542	FALSE	4q27	intronic	intronic	KIAA1109	KIAA1109	.	.	.	.
chr4:122110339-122620186	chr4:122240464:A:G	rs7657746	chr4:122430276:A:T	rs1479918	60	4	122240464	A	G	0.3442	0.2416	0.921733	-0.0815	0.0155	1.352e-07	0.822738	0.00450675	FALSE	4q27	intronic	intronic	KIAA1109	KIAA1109	.	.	.	.
chr4:122110339-122620186	chr4:122243645:A:G	rs59294813	chr4:122430276:A:T	rs1479918	60	4	122243645	A	G	0.3941	0.2724	0.941388	-0.0604	0.0149	4.964e-05	0.822738	0.000199216	FALSE	4q27	intronic	intronic	KIAA1109	KIAA1109	.	.	.	.
chr4:122110339-122620186	chr4:122254745:G:A	rs66570627	chr4:122430276:A:T	rs1479918	60	4	122254745	G	A	0.3442	0.2416	0.921641	-0.0816	0.0155	1.352e-07	0.822738	0.00418916	FALSE	4q27	intronic	intronic	KIAA1109	KIAA1109	.	.	.	.
chr4:122110339-122620186	chr4:122263130:G:T	rs11731632	chr4:122430276:A:T	rs1479918	60	4	122263130	G	T	0.3442	0.2416	0.922378	-0.0808	0.0155	1.759e-07	0.822738	0.00340057	FALSE	4q27	intronic	intronic	KIAA1109	KIAA1109	.	.	.	.
chr4:122110339-122620186	chr4:122267294:C:G	rs13104615	chr4:122430276:A:T	rs1479918	60	4	122267294	C	G	0.3472	0.2416	0.922378	-0.0808	0.0155	1.734e-07	0.822738	0.00287807	FALSE	4q27	intronic	intronic	KIAA1109	KIAA1109	.	.	.	.
chr4:122110339-122620186	chr4:122273119:G:A	rs7677139	chr4:122430276:A:T	rs1479918	60	4	122273119	G	A	0.3449	0.2416	0.920535	-0.0828	0.0155	8.87e-08	0.822738	0.00546733	FALSE	4q27	intronic	intronic	KIAA1109	KIAA1109	.	.	.	.
chr4:122110339-122620186	chr4:122282418:G:T	rs13124788	chr4:122430276:A:T	rs1479918	60	4	122282418	G	T	0.3457	0.2416	0.921825	-0.0814	0.0155	1.426e-07	0.822738	0.00334749	FALSE	4q27	intronic	intronic	KIAA1109	KIAA1109	.	.	.	.
chr4:122110339-122620186	chr4:122283988:A:G	rs13114649	chr4:122430276:A:T	rs1479918	60	4	122283988	A	G	0.3449	0.2416	0.921917	-0.0813	0.0155	1.449e-07	0.822738	0.00441867	FALSE	4q27	intronic	intronic	KIAA1109	KIAA1109	.	.	.	.
chr4:122110339-122620186	chr4:122287194:G:A	rs13137682	chr4:122430276:A:T	rs1479918	60	4	122287194	G	A	0.3457	0.2416	0.922194	-0.081	0.0155	1.628e-07	0.822738	0.00277895	FALSE	4q27	intronic	intronic	KIAA1109	KIAA1109	.	.	.	.
chr4:122110339-122620186	chr4:122289348:C:T	rs13151966	chr4:122430276:A:T	rs1479918	60	4	122289348	C	T	0.3449	0.2425	0.922101	-0.0811	0.0155	1.588e-07	0.822738	0.00294576	FALSE	4q27	intronic	intronic	KIAA1109	KIAA1109	.	.	.	.
chr4:122110339-122620186	chr4:122299089:TTTAA:T	rs34304695;rs770779157	chr4:122430276:A:T	rs1479918	60	4	122299089	T	TTTAA	.	.	1.08535	0.0819	0.0155	1.218e-07	0.822738	0.0033057	FALSE	4q27	intronic	intronic	KIAA1109	KIAA1109	.	.	.	.
chr4:122110339-122620186	chr4:122302825:G:A	rs13111671	chr4:122430276:A:T	rs1479918	60	4	122302825	G	A	0.3442	0.2416	0.920904	-0.0824	0.0155	1.002e-07	0.822738	0.00370366	FALSE	4q27	intronic	intronic	KIAA1109	KIAA1109	.	.	.	.
chr4:122110339-122620186	chr4:122306958:T:C	rs11734090	chr4:122430276:A:T	rs1479918	60	4	122306958	T	C	0.3449	0.2416	0.918145	-0.0854	0.0155	3.327e-08	0.822738	0.0063945	FALSE	4q27	intronic	intronic	KIAA1109	KIAA1109	.	.	.	.
chr4:122110339-122620186	chr4:122317809:T:G	rs13119119	chr4:122430276:A:T	rs1479918	60	4	122317809	T	G	0.3427	0.2416	0.919615	-0.0838	0.0155	5.85e-08	0.822738	0.00345254	FALSE	4q27	intronic	intronic	KIAA1109	KIAA1109	.	.	.	.
chr4:122110339-122620186	chr4:122342291:T:C	rs6851362	chr4:122430276:A:T	rs1479918	60	4	122342291	T	C	0.3449	0.2406	0.918237	-0.0853	0.0155	3.377e-08	0.822738	0.00667174	FALSE	4q27	intronic	intronic	KIAA1109	KIAA1109	.	.	.	.
chr4:122110339-122620186	chr4:122343934:G:A	rs13114759	chr4:122430276:A:T	rs1479918	60	4	122343934	G	A	0.3442	0.2406	0.921825	-0.0814	0.0155	1.437e-07	0.822738	0.00293762	FALSE	4q27	intronic	intronic	KIAA1109	KIAA1109	.	.	.	.
chr4:122110339-122620186	NA	rs144220601	chr4:122430276:A:T	rs1479918	60	4	122360812	T	TAA	0.3442	0.2406	NA	NA	NA	NA	0.822738	NA	TRUE	4q27	intronic	intronic	KIAA1109	KIAA1109	.	.	.	.
chr4:122110339-122620186	chr4:122388747:A:G	rs11728796	chr4:122430276:A:T	rs1479918	60	4	122388747	A	G	0.118	0.2704	0.937161	-0.0649	0.0151	1.745e-05	0.822738	0.00505794	FALSE	4q27	intronic	intronic	ADAD1	ADAD1	.	.	.	.
chr4:122110339-122620186	chr4:122397387:G:A	rs4833823	chr4:122430276:A:T	rs1479918	60	4	122397387	G	A	0.7746	0.7286	1.06481	0.0628	0.015	2.698e-05	0.822738	0.00620487	FALSE	4q27	intronic	intronic	ADAD1	ADAD1	.	.	.	.
chr4:122110339-122620186	chr4:122399552:T:A	rs13108723	chr4:122430276:A:T	rs1479918	60	4	122399552	T	A	0.1188	0.2704	0.936037	-0.0661	0.0151	1.213e-05	0.822738	0.00661208	FALSE	4q27	intronic	intronic	ADAD1	ADAD1	.	.	.	.
chr4:122110339-122620186	chr4:122400371:A:G	rs1824969	chr4:122430276:A:T	rs1479918	60	4	122400371	A	G	0.7746	0.7286	1.06545	0.0634	0.015	2.253e-05	0.822738	0.00570344	FALSE	4q27	intronic	intronic	ADAD1	ADAD1	.	.	.	.
chr4:122110339-122620186	chr4:122402771:C:T	rs1960859	chr4:122430276:A:T	rs1479918	60	4	122402771	C	T	0.7753	0.7276	1.06503	0.063	0.015	2.59e-05	0.822738	0.00728919	FALSE	4q27	intronic	intronic	ADAD1	ADAD1	.	.	.	.
chr4:122110339-122620186	chr4:122404814:C:T	rs6823186	chr4:122430276:A:T	rs1479918	60	4	122404814	C	T	0.1172	0.2714	0.936786	-0.0653	0.0151	1.523e-05	0.822738	0.00658163	FALSE	4q27	intronic	intronic	ADAD1	ADAD1	.	.	.	.
chr4:122110339-122620186	chr4:122406061:A:G	rs1121242	chr4:122430276:A:T	rs1479918	60	4	122406061	A	G	0.7723	0.7276	1.06407	0.0621	0.015	3.288e-05	0.822738	0.00681165	FALSE	4q27	intronic	intronic	ADAD1	ADAD1	.	.	.	.
chr4:122110339-122620186	chr4:122410161:A:C	rs13122023	chr4:122430276:A:T	rs1479918	60	4	122410161	A	C	0.118	0.2704	0.936318	-0.0658	0.0151	1.314e-05	0.822738	0.00959939	FALSE	4q27	intronic	intronic	ADAD1	ADAD1	.	.	.	.
chr4:122110339-122620186	chr4:122420004:G:A	rs7684187	chr4:122430276:A:T	rs1479918	60	4	122420004	G	A	0.7723	0.7276	1.06418	0.0622	0.015	3.217e-05	0.822738	0.00733578	FALSE	4q27	intronic	intronic	ADAD1	ADAD1	.	.	.	.
chr4:122110339-122620186	chr4:122430276:A:T	rs1479918	chr4:122430276:A:T	rs1479918	60	4	122430276	A	T	0.1082	0.2406	0.915395	-0.0884	0.0158	2.068e-08	0.822738	0.225186	FALSE	4q27	downstream	downstream	ADAD1	ADAD1	.	.	.	.
chr4:122110339-122620186	chr4:122431046:A:G	rs13145929	chr4:122430276:A:T	rs1479918	60	4	122431046	A	G	0.118	0.2714	0.936599	-0.0655	0.0151	1.461e-05	0.822738	0.00747684	FALSE	4q27	intergenic	intergenic	ADAD1;IL2	ADAD1;IL2	.	.	.	.
chr4:122110339-122620186	chr4:122447361:C:T	rs10027390	chr4:122430276:A:T	rs1479918	60	4	122447361	C	T	0.8003	0.7276	1.06322	0.0613	0.015	4.2e-05	0.822738	0.00614458	FALSE	4q27	intergenic	intergenic	ADAD1;IL2	ADAD1;IL2	.	.	.	.
chr4:122110339-122620186	chr4:122449894:A:G	rs11575812	chr4:122430276:A:T	rs1479918	60	4	122449894	A	G	0.1165	0.2714	0.936786	-0.0653	0.0151	1.562e-05	0.822738	0.00727642	FALSE	4q27	intergenic	intergenic	ADAD1;IL2	ADAD1;IL2	.	.	.	.
chr4:122110339-122620186	chr4:122450821:A:G	rs2069776	chr4:122430276:A:T	rs1479918	60	4	122450821	A	G	0.118	0.2714	0.936693	-0.0654	0.0151	1.476e-05	0.822738	0.00765275	FALSE	4q27	downstream	downstream	IL2	IL2	.	.	.	.
chr4:122110339-122620186	chr4:122463305:G:A	rs35077420	chr4:122430276:A:T	rs1479918	60	4	122463305	G	A	0.1172	0.2674	0.937911	-0.0641	0.0151	2.188e-05	0.822738	0.00536186	FALSE	4q27	intergenic	intergenic	IL2;IL21	IL2;IL21	.	.	.	.
chr4:122110339-122620186	chr4:122464009:C:T	rs6816311	chr4:122430276:A:T	rs1479918	60	4	122464009	C	T	0.8011	0.7276	1.06364	0.0617	0.015	3.715e-05	0.822738	0.00817996	FALSE	4q27	intergenic	intergenic	IL2;IL21	IL2;IL21	.	.	.	.
chr4:122110339-122620186	chr4:122466445:G:A	rs1479924	chr4:122430276:A:T	rs1479918	60	4	122466445	G	A	0.7761	0.7316	1.06332	0.0614	0.015	4.052e-05	0.822738	0.00441818	FALSE	4q27	intergenic	intergenic	IL2;IL21	IL2;IL21	.	.	.	.
chr4:122110339-122620186	chr4:122470309:A:G	rs11724582	chr4:122430276:A:T	rs1479918	60	4	122470309	A	G	0.1172	0.2714	0.936786	-0.0653	0.0151	1.528e-05	0.822738	0.00697638	FALSE	4q27	intergenic	intergenic	IL2;IL21	IL2;IL21	.	.	.	.
chr4:122110339-122620186	chr4:122471675:C:G	rs1383048	chr4:122430276:A:T	rs1479918	60	4	122471675	C	G	0.7761	0.7316	1.06332	0.0614	0.015	4.162e-05	0.822738	0.00241502	FALSE	4q27	intergenic	intergenic	IL2;IL21	IL2;IL21	.	.	.	.
chr4:122110339-122620186	chr4:122481615:A:G	rs6849238	chr4:122430276:A:T	rs1479918	60	4	122481615	A	G	0.7761	0.7316	1.06386	0.0619	0.015	3.556e-05	0.822738	0.00719292	FALSE	4q27	intergenic	intergenic	IL2;IL21	IL2;IL21	.	.	.	.
chr4:122110339-122620186	chr4:122481971:G:A	rs34880409	chr4:122430276:A:T	rs1479918	60	4	122481971	G	A	0.1074	0.2366	0.917044	-0.0866	0.0158	4.057e-08	0.822738	0.172254	FALSE	4q27	intergenic	intergenic	IL2;IL21	IL2;IL21	.	.	.	.
chr4:122110339-122620186	chr4:122489097:G:C	rs11736927	chr4:122430276:A:T	rs1479918	60	4	122489097	G	C	0.1172	0.2674	0.940917	-0.0609	0.0152	6.081e-05	0.822738	0.000631325	FALSE	4q27	intergenic	intergenic	IL2;IL21	IL2;IL21	.	.	.	.
chr4:122110339-122620186	chr4:122492411:G:A	rs6854504	chr4:122430276:A:T	rs1479918	60	4	122492411	G	A	0.7852	0.7316	1.06545	0.0634	0.015	2.304e-05	0.822738	0.00430785	FALSE	4q27	intergenic	intergenic	IL2;IL21	IL2;IL21	.	.	.	.
chr4:122110339-122620186	chr4:122501408:G:A	rs4833830	chr4:122430276:A:T	rs1479918	60	4	122501408	G	A	0.7753	0.7276	1.06567	0.0636	0.015	2.162e-05	0.822738	0.00763678	FALSE	4q27	intergenic	intergenic	IL2;IL21	IL2;IL21	.	.	.	.
chr4:122110339-122620186	chr4:122502161:T:C	rs6814718	chr4:122430276:A:T	rs1479918	60	4	122502161	T	C	0.7761	0.7276	1.06556	0.0635	0.015	2.225e-05	0.822738	0.00613286	FALSE	4q27	intergenic	intergenic	IL2;IL21	IL2;IL21	.	.	.	.
chr4:122110339-122620186	chr4:122518919:T:C	rs13122213	chr4:122430276:A:T	rs1479918	60	4	122518919	T	C	0.1067	0.2406	0.915852	-0.0879	0.0158	2.45e-08	0.822738	0.152769	FALSE	4q27	intergenic	intergenic	IL2;IL21	IL2;IL21	.	.	.	.
chr4:122110339-122620186	chr4:122525559:G:C	rs13101493	chr4:122430276:A:T	rs1479918	60	4	122525559	G	C	0.1165	0.2734	0.936693	-0.0654	0.0151	1.477e-05	0.822738	0.00612542	FALSE	4q27	intergenic	intergenic	IL2;IL21	IL2;IL21	.	.	.	.
chr4:122110339-122620186	chr4:122541465:T:G	rs4833833	chr4:122430276:A:T	rs1479918	60	4	122541465	T	G	0.7746	0.7326	1.06099	0.0592	0.0151	8.356e-05	0.822738	0.0031649	FALSE	4q27	intergenic	intergenic	IL2;IL21	IL2;IL21	.	.	.	.
chr4:122110339-122620186	chr4:122551631:A:G	rs4572894	chr4:122430276:A:T	rs1479918	60	4	122551631	A	G	0.1188	0.2714	0.938568	-0.0634	0.0151	2.804e-05	0.822738	0.00452276	FALSE	4q27	intergenic	intergenic	IL2;IL21	IL2;IL21	.	.	.	.
chr4:122110339-122620186	chr4:122552332:T:C	rs13144509	chr4:122430276:A:T	rs1479918	60	4	122552332	T	C	0.1172	0.2714	0.938662	-0.0633	0.0151	2.867e-05	0.822738	0.00442469	FALSE	4q27	intergenic	intergenic	IL2;IL21	IL2;IL21	.	.	.	.
chr4:122110339-122620186	chr4:122577276:C:G	rs7662182	chr4:122430276:A:T	rs1479918	60	4	122577276	C	G	0.1172	0.2674	0.940541	-0.0613	0.0151	5.048e-05	0.822738	0.00276338	FALSE	4q27	intergenic	intergenic	IL2;IL21	IL2;IL21	.	.	.	.
chr4:122110339-122620186	chr4:122582337:C:G	rs10212786	chr4:122430276:A:T	rs1479918	60	4	122582337	C	G	0.2239	0.2704	0.93838	-0.0636	0.0151	2.658e-05	0.822738	0.00308163	FALSE	4q27	intergenic	intergenic	IL2;IL21	IL2;IL21	.	.	.	.
chr5:35820791-35924646	chr5:35820791:C:A	rs57804084	chr5:35919241:C:T	rs3866449	59	5	35820791	C	A	0.2973	0.2724	1.07972	0.0767	0.0142	6.063e-08	0.991941	0.00103303	FALSE	5p13.2	ncRNA_intronic	intergenic	CTD-2113L7.1	SPEF2;IL7R	.	.	.	.
chr5:35820791-35924646	chr5:35821645:G:A	rs7725599	chr5:35919241:C:T	rs3866449	59	5	35821645	G	A	0.3722	0.2763	1.08145	0.0783	0.0141	2.605e-08	0.991941	0.00103496	FALSE	5p13.2	ncRNA_intronic	intergenic	CTD-2113L7.1	SPEF2;IL7R	.	.	.	.
chr5:35820791-35924646	chr5:35823452:A:G	rs56113663	chr5:35919241:C:T	rs3866449	59	5	35823452	A	G	0.354	0.2763	1.0795	0.0765	0.0141	5.503e-08	0.991941	0.00081885	FALSE	5p13.2	ncRNA_intronic	intergenic	CTD-2113L7.1	SPEF2;IL7R	.	.	.	.
chr5:35820791-35924646	chr5:35823781:C:T	rs11958811	chr5:35919241:C:T	rs3866449	59	5	35823781	C	T	0.2829	0.2724	1.07961	0.0766	0.0142	6.205e-08	0.991941	0.00114636	FALSE	5p13.2	ncRNA_intronic	intergenic	CTD-2113L7.1	SPEF2;IL7R	.	.	.	.
chr5:35820791-35924646	chr5:35824019:T:C	rs9292614	chr5:35919241:C:T	rs3866449	59	5	35824019	T	C	0.4879	0.2734	1.08101	0.0779	0.0141	3.151e-08	0.991941	0.00185508	FALSE	5p13.2	ncRNA_intronic	intergenic	CTD-2113L7.1	SPEF2;IL7R	.	.	.	.
chr5:35820791-35924646	chr5:35824491:T:C	rs10472982	chr5:35919241:C:T	rs3866449	59	5	35824491	T	C	0.4523	0.2734	1.07939	0.0764	0.0141	5.641e-08	0.991941	0.00152652	FALSE	5p13.2	ncRNA_intronic	intergenic	CTD-2113L7.1	SPEF2;IL7R	.	.	.	.
chr5:35820791-35924646	chr5:35824820:T:C	rs2361395	chr5:35919241:C:T	rs3866449	59	5	35824820	T	C	0.3956	0.2724	1.08405	0.0807	0.0141	9.875e-09	0.991941	0.00100722	FALSE	5p13.2	ncRNA_intronic	intergenic	CTD-2113L7.1	SPEF2;IL7R	.	.	.	.
chr5:35820791-35924646	chr5:35825383:C:A	rs4263525	chr5:35919241:C:T	rs3866449	59	5	35825383	C	A	0.3162	0.7197	0.922932	-0.0802	0.014	9.755e-09	0.991941	0.00192318	FALSE	5p13.2	ncRNA_intronic	intergenic	CTD-2113L7.1	SPEF2;IL7R	.	.	.	.
chr5:35820791-35924646	chr5:35825500:A:G	rs7718034	chr5:35919241:C:T	rs3866449	59	5	35825500	A	G	0.2859	0.2724	1.07907	0.0761	0.0142	7.634e-08	0.991941	0.00116212	FALSE	5p13.2	ncRNA_intronic	intergenic	CTD-2113L7.1	SPEF2;IL7R	.	.	.	.
chr5:35820791-35924646	chr5:35825951:C:T	rs4269308	chr5:35919241:C:T	rs3866449	59	5	35825951	C	T	0.3162	0.7197	0.922747	-0.0804	0.014	9.085e-09	0.991941	0.00204445	FALSE	5p13.2	ncRNA_intronic	intergenic	CTD-2113L7.1	SPEF2;IL7R	.	.	.	.
chr5:35820791-35924646	chr5:35826037:A:C	rs6451223	chr5:35919241:C:T	rs3866449	59	5	35826037	A	C	0.3162	0.7197	0.922563	-0.0806	0.014	8.196e-09	0.991941	0.00226749	FALSE	5p13.2	ncRNA_intronic	intergenic	CTD-2113L7.1	SPEF2;IL7R	.	.	.	.
chr5:35820791-35924646	chr5:35826928:T:C	rs62353742	chr5:35919241:C:T	rs3866449	59	5	35826928	T	C	0.0121	0.2704	1.08004	0.077	0.0145	1.156e-07	0.991941	0.000684234	FALSE	5p13.2	ncRNA_exonic	intergenic	CTD-2113L7.1	SPEF2;IL7R	.	.	.	.
chr5:35820791-35924646	chr5:35830631:T:C	rs11950763	chr5:35919241:C:T	rs3866449	59	5	35830631	T	C	0.2935	0.2704	1.0808	0.0777	0.0142	3.995e-08	0.991941	0.00183407	FALSE	5p13.2	intergenic	intergenic	CTD-2113L7.1;IL7R	SPEF2;IL7R	.	.	.	.
chr5:35820791-35924646	chr5:35831001:A:C	rs56123112	chr5:35919241:C:T	rs3866449	59	5	35831001	A	C	0.2829	0.2724	1.0834	0.0801	0.0141	1.488e-08	0.991941	0.00377456	FALSE	5p13.2	intergenic	intergenic	CTD-2113L7.1;IL7R	SPEF2;IL7R	.	.	.	.
chr5:35820791-35924646	chr5:35833521:G:A	rs7733008	chr5:35919241:C:T	rs3866449	59	5	35833521	G	A	0.2814	0.2714	1.08437	0.081	0.0142	1.032e-08	0.991941	0.00575847	FALSE	5p13.2	intergenic	intergenic	CTD-2113L7.1;IL7R	SPEF2;IL7R	.	.	.	.
chr5:35820791-35924646	chr5:35838083:C:T	rs57217480	chr5:35919241:C:T	rs3866449	59	5	35838083	C	T	0.2814	0.2714	1.08459	0.0812	0.0142	9.387e-09	0.991941	0.00651517	FALSE	5p13.2	intergenic	intergenic	CTD-2113L7.1;IL7R	SPEF2;IL7R	.	.	.	.
chr5:35820791-35924646	chr5:35842806:T:C	rs56133736	chr5:35919241:C:T	rs3866449	59	5	35842806	T	C	0.2806	0.2714	1.08491	0.0815	0.0142	8.434e-09	0.991941	0.00676467	FALSE	5p13.2	intergenic	intergenic	CTD-2113L7.1;IL7R	SPEF2;IL7R	.	.	.	.
chr5:35820791-35924646	chr5:35843644:T:C	rs62355269	chr5:35919241:C:T	rs3866449	59	5	35843644	T	C	0.2806	0.2714	1.08491	0.0815	0.0142	8.434e-09	0.991941	0.00676811	FALSE	5p13.2	intergenic	intergenic	CTD-2113L7.1;IL7R	SPEF2;IL7R	.	.	.	.
chr5:35820791-35924646	chr5:35845732:A:C	rs11949736	chr5:35919241:C:T	rs3866449	59	5	35845732	A	C	0.2806	0.2724	1.08513	0.0817	0.0142	7.918e-09	0.991941	0.00694347	FALSE	5p13.2	intergenic	intergenic	CTD-2113L7.1;IL7R	SPEF2;IL7R	.	.	.	.
chr5:35820791-35924646	chr5:35846043:C:A	rs62355271	chr5:35919241:C:T	rs3866449	59	5	35846043	C	A	0.0136	0.2704	1.08448	0.0811	0.0145	2.37e-08	0.991941	0.00313381	FALSE	5p13.2	intergenic	intergenic	CTD-2113L7.1;IL7R	SPEF2;IL7R	.	.	.	.
chr5:35820791-35924646	chr5:35846176:C:T	rs1603071	chr5:35919241:C:T	rs3866449	59	5	35846176	C	T	0.2821	0.2714	1.0848	0.0814	0.0142	8.705e-09	0.991941	0.00694347	FALSE	5p13.2	intergenic	intergenic	CTD-2113L7.1;IL7R	SPEF2;IL7R	.	.	.	.
chr5:35820791-35924646	chr5:35849839:C:A	rs62355272	chr5:35919241:C:T	rs3866449	59	5	35849839	C	A	0.3018	0.2773	1.08015	0.0771	0.0141	4.317e-08	0.991941	0.00170006	FALSE	5p13.2	intergenic	intergenic	CTD-2113L7.1;IL7R	SPEF2;IL7R	.	.	.	.
chr5:35820791-35924646	chr5:35850527:C:T	rs57545288	chr5:35919241:C:T	rs3866449	59	5	35850527	C	T	0.4138	0.2793	1.08372	0.0804	0.014	8.999e-09	0.991941	0.00159787	FALSE	5p13.2	intergenic	intergenic	CTD-2113L7.1;IL7R	SPEF2;IL7R	.	.	.	.
chr5:35820791-35924646	NA	rs74991955	chr5:35919241:C:T	rs3866449	59	5	35852845	C	CCT	.	.	NA	NA	NA	NA	0.991941	NA	TRUE	5p13.2	intergenic	intergenic	CTD-2113L7.1;IL7R	SPEF2;IL7R	.	.	.	.
chr5:35820791-35924646	chr5:35856473:T:C	rs11567685	chr5:35919241:C:T	rs3866449	59	5	35856473	T	C	0.2769	0.2833	1.0821	0.0789	0.0141	2.043e-08	0.991941	0.00432207	FALSE	5p13.2	upstream	upstream	IL7R	IL7R	.	.	.	.
chr5:35820791-35924646	chr5:35858909:C:G	rs11567699	chr5:35919241:C:T	rs3866449	59	5	35858909	C	G	0.3321	0.2833	1.08296	0.0797	0.014	1.215e-08	0.991941	0.00336766	FALSE	5p13.2	intronic	intronic	IL7R	IL7R	.	.	.	.
chr5:35820791-35924646	chr5:35859761:G:T	rs11567701	chr5:35919241:C:T	rs3866449	59	5	35859761	G	T	0.3215	0.2833	1.08285	0.0796	0.014	1.293e-08	0.991941	0.00327079	FALSE	5p13.2	intronic	intronic	IL7R	IL7R	.	.	.	.
chr5:35820791-35924646	chr5:35871582:C:T	rs11567751	chr5:35919241:C:T	rs3866449	59	5	35871582	C	T	0.2769	0.2833	1.0808	0.0777	0.0141	3.327e-08	0.991941	0.00218644	FALSE	5p13.2	intronic	intronic	IL7R	IL7R	.	.	.	.
chr5:35820791-35924646	chr5:35872473:C:CA	rs369499267;rs11567755	chr5:35919241:C:T	rs3866449	59	5	35872473	C	CA	0.2769	0.2823	1.0808	0.0777	0.0141	3.258e-08	0.991941	0.00241694	FALSE	5p13.2	intronic	intronic	IL7R	IL7R	.	.	.	.
chr5:35820791-35924646	chr5:35873770:T:G	rs1494554	chr5:35919241:C:T	rs3866449	59	5	35873770	T	G	0.329	0.2833	1.0821	0.0789	0.014	1.729e-08	0.991941	0.0029728	FALSE	5p13.2	intronic	intronic	IL7R	IL7R	.	.	.	.
chr5:35820791-35924646	chr5:35875032:T:C	rs3822733	chr5:35919241:C:T	rs3866449	59	5	35875032	T	C	0.2769	0.2823	1.08123	0.0781	0.0141	2.769e-08	0.991941	0.00275701	FALSE	5p13.2	intronic	intronic	IL7R	IL7R	.	.	.	.
chr5:35820791-35924646	chr5:35875125:G:A	rs987107	chr5:35919241:C:T	rs3866449	59	5	35875125	G	A	0.3162	0.2823	1.08275	0.0795	0.014	1.373e-08	0.991941	0.0029728	FALSE	5p13.2	intronic	intronic	IL7R	IL7R	.	.	.	.
chr5:35820791-35924646	chr5:35876172:A:G	rs3194051	chr5:35919241:C:T	rs3866449	59	5	35876172	A	G	0.348	0.2823	1.08405	0.0807	0.014	8.248e-09	0.991941	0.00375703	FALSE	5p13.2	exonic	exonic	IL7R	IL7R	nonsynonymous SNV	nonsynonymous SNV	IL7R:ENST00000303115.7:exon8:c.A1066G:p.I356V	IL7R:NM_002185:exon8:c.A1066G:p.I356V
chr5:35820791-35924646	chr5:35877739:G:A	rs10491435	chr5:35919241:C:T	rs3866449	59	5	35877739	G	A	0.4054	0.2823	1.08535	0.0819	0.014	5.497e-09	0.991941	0.00364892	FALSE	5p13.2	UTR3	UTR3	IL7R	IL7R	.	.	.	.
chr5:35820791-35924646	chr5:35877812:A:G	rs10491434	chr5:35919241:C:T	rs3866449	59	5	35877812	A	G	0.5053	0.2853	1.08817	0.0845	0.0139	1.314e-09	0.991941	0.00403725	FALSE	5p13.2	UTR3	UTR3	IL7R	IL7R	.	.	.	.
chr5:35820791-35924646	chr5:35879327:T:C	rs1053496	chr5:35919241:C:T	rs3866449	59	5	35879327	T	C	0.5053	0.2853	1.08839	0.0847	0.0139	1.227e-09	0.991941	0.00432158	FALSE	5p13.2	UTR3	UTR3	IL7R	IL7R	.	.	.	.
chr5:35820791-35924646	chr5:35879493:A:G	rs700179	chr5:35919241:C:T	rs3866449	59	5	35879493	A	G	0.5053	0.2853	1.08839	0.0847	0.0139	1.227e-09	0.991941	0.00430114	FALSE	5p13.2	UTR3	UTR3	IL7R	IL7R	.	.	.	.
chr5:35820791-35924646	chr5:35879985:G:C	rs1494571	chr5:35919241:C:T	rs3866449	59	5	35879985	G	C	0.2761	0.2823	1.08112	0.078	0.0141	2.959e-08	0.991941	0.00261338	FALSE	5p13.2	downstream	downstream	IL7R	IL7R	.	.	.	.
chr5:35820791-35924646	chr5:35883139:A:G	rs11960511	chr5:35919241:C:T	rs3866449	59	5	35883139	A	G	0.4236	0.2803	1.08915	0.0854	0.014	1.046e-09	0.991941	0.00861079	FALSE	5p13.2	intergenic	intergenic	IL7R;RP11-79C6.2	IL7R;CAPSL	.	.	.	.
chr5:35820791-35924646	chr5:35888101:G:A	rs67207043	chr5:35919241:C:T	rs3866449	59	5	35888101	G	A	0.5499	0.2823	1.09319	0.0891	0.0139	1.646e-10	0.991941	0.0109624	FALSE	5p13.2	intergenic	intergenic	IL7R;RP11-79C6.2	IL7R;CAPSL	.	.	.	.
chr5:35820791-35924646	chr5:35890511:C:T	rs62351973	chr5:35919241:C:T	rs3866449	59	5	35890511	C	T	.	.	1.08546	0.082	0.014	4.726e-09	0.991941	0.00886977	FALSE	5p13.2	intergenic	intergenic	IL7R;RP11-79C6.2	IL7R;CAPSL	.	.	.	.
chr5:35820791-35924646	chr5:35894122:T:C	rs11949691	chr5:35919241:C:T	rs3866449	59	5	35894122	T	C	0.4334	0.2495	1.09133	0.0874	0.0144	1.165e-09	0.991941	0.0565774	FALSE	5p13.2	intergenic	intergenic	IL7R;RP11-79C6.2	IL7R;CAPSL	.	.	.	.
chr5:35820791-35924646	chr5:35896667:CAT:C	rs56069607;rs753142422	chr5:35919241:C:T	rs3866449	59	5	35896667	C	CAT	.	.	0.920167	-0.0832	0.0142	4.518e-09	0.991941	0.0220687	FALSE	5p13.2	upstream	intergenic	RP11-79C6.2	IL7R;CAPSL	.	.	.	.
chr5:35820791-35924646	chr5:35899162:T:C	rs990716	chr5:35919241:C:T	rs3866449	59	5	35899162	T	C	0.4349	0.2674	1.08926	0.0855	0.0142	1.625e-09	0.991941	0.0292318	FALSE	5p13.2	intergenic	intergenic	RP11-79C6.2;CAPSL	IL7R;CAPSL	.	.	.	.
chr5:35820791-35924646	chr5:35903895:C:T	rs2287900	chr5:35919241:C:T	rs3866449	59	5	35903895	C	T	0.2194	0.2684	1.09221	0.0882	0.0143	7.36e-10	0.991941	0.0280585	FALSE	5p13.2	downstream	downstream	CAPSL	CAPSL	.	.	.	.
chr5:35820791-35924646	chr5:35904512:G:T	rs1833907	chr5:35919241:C:T	rs3866449	59	5	35904512	G	T	0.3585	0.2684	1.08861	0.0849	0.0142	2.094e-09	0.991941	0.0540739	FALSE	5p13.2	UTR3	UTR3	CAPSL	CAPSL	.	.	.	.
chr5:35820791-35924646	chr5:35907270:G:T	rs16902573	chr5:35919241:C:T	rs3866449	59	5	35907270	G	T	0.2194	0.2684	1.09177	0.0878	0.0143	8.811e-10	0.991941	0.0246382	FALSE	5p13.2	intronic	intronic	CAPSL	CAPSL	.	.	.	.
chr5:35820791-35924646	chr5:35911077:A:G	rs55654952	chr5:35919241:C:T	rs3866449	59	5	35911077	A	G	0.3737	0.2684	1.08622	0.0827	0.0142	5.385e-09	0.991941	0.0535664	FALSE	5p13.2	intronic	intronic	CAPSL	CAPSL	.	.	.	.
chr5:35820791-35924646	chr5:35913539:T:C	rs6859465	chr5:35919241:C:T	rs3866449	59	5	35913539	T	C	0.3631	0.2674	1.08665	0.0831	0.0142	4.563e-09	0.991941	0.0439967	FALSE	5p13.2	intronic	intronic	CAPSL	CAPSL	.	.	.	.
chr5:35820791-35924646	chr5:35914236:T:G	rs7705615	chr5:35919241:C:T	rs3866449	59	5	35914236	T	G	0.3631	0.2684	1.08817	0.0845	0.0142	2.509e-09	0.991941	0.0551088	FALSE	5p13.2	intronic	intronic	CAPSL	CAPSL	.	.	.	.
chr5:35820791-35924646	chr5:35914871:C:A	rs76884944	chr5:35919241:C:T	rs3866449	59	5	35914871	C	A	.	.	1.08828	0.0846	0.0142	2.351e-09	0.991941	0.0557286	FALSE	5p13.2	intronic	intronic	CAPSL	CAPSL	.	.	.	.
chr5:35820791-35924646	chr5:35916461:C:G	rs80209855	chr5:35919241:C:T	rs3866449	59	5	35916461	C	G	0.3631	0.2684	1.08828	0.0846	0.0142	2.352e-09	0.991941	0.0560324	FALSE	5p13.2	intronic	intronic	CAPSL	CAPSL	.	.	.	.
chr5:35820791-35924646	chr5:35917832:G:A	rs7702828	chr5:35919241:C:T	rs3866449	59	5	35917832	G	A	0.3669	0.2684	1.08774	0.0841	0.0142	2.891e-09	0.991941	0.0462567	FALSE	5p13.2	intronic	intronic	CAPSL	CAPSL	.	.	.	.
chr5:35820791-35924646	chr5:35919241:C:T	rs3866449	chr5:35919241:C:T	rs3866449	59	5	35919241	C	T	0.3631	0.2724	1.08904	0.0853	0.0141	1.405e-09	0.991941	0.113586	FALSE	5p13.2	intronic	intronic	CAPSL	CAPSL	.	.	.	.
chr5:35820791-35924646	chr5:35919549:G:T	rs4024110	chr5:35919241:C:T	rs3866449	59	5	35919549	G	T	0.3631	0.2684	1.08817	0.0845	0.0142	2.511e-09	0.991941	0.055377	FALSE	5p13.2	intronic	intronic	CAPSL	CAPSL	.	.	.	.
chr5:35820791-35924646	chr5:35921968:A:G	rs11950831	chr5:35919241:C:T	rs3866449	59	5	35921968	A	G	0.3555	0.2674	1.08883	0.0851	0.0142	1.901e-09	0.991941	0.0784982	FALSE	5p13.2	intronic	intronic	CAPSL	CAPSL	.	.	.	.
chr5:35820791-35924646	NA	rs141532938	chr5:35919241:C:T	rs3866449	59	5	35924016	A	AC	0.4062	0.2674	NA	NA	NA	NA	0.991941	NA	TRUE	5p13.2	intronic	intronic	CAPSL	CAPSL	.	.	.	.
chr5:35820791-35924646	NA	rs113624451	chr5:35919241:C:T	rs3866449	59	5	35924019	T	A	0.4062	0.2674	NA	NA	NA	NA	0.991941	NA	TRUE	5p13.2	intronic	intronic	CAPSL	CAPSL	.	.	.	.
chr5:35820791-35924646	chr5:35924646:G:C	rs6871116	chr5:35919241:C:T	rs3866449	59	5	35924646	G	C	0.3555	0.2674	1.08872	0.085	0.0142	2.015e-09	0.991941	0.0755166	FALSE	5p13.2	intronic	intronic	CAPSL	CAPSL	.	.	.	.
chr5:40345563-40623244	chr5:40492603:T:C	rs6451512	chr5:40521603:G:T	rs1876142	94	5	40492603	T	C	0.5809	0.7256	0.911285	-0.0929	0.0139	2.239e-11	0.99753	0.00848679	FALSE	5p13.1	intergenic	intergenic	RP11-386E5.1;TTC33	LINC00603;PTGER4	.	.	.	.
chr5:40345563-40623244	chr5:40493132:G:A	rs10041894	chr5:40521603:G:T	rs1876142	94	5	40493132	G	A	0.4478	0.7177	0.908737	-0.0957	0.0138	4.17e-12	0.99753	0.0034124	FALSE	5p13.1	intergenic	intergenic	RP11-386E5.1;TTC33	LINC00603;PTGER4	.	.	.	.
chr5:40345563-40623244	chr5:40494576:C:G	rs12520522	chr5:40521603:G:T	rs1876142	94	5	40494576	C	G	0.4992	0.7316	0.911376	-0.0928	0.014	3.015e-11	0.99753	0.00204935	FALSE	5p13.1	intergenic	intergenic	RP11-386E5.1;TTC33	LINC00603;PTGER4	.	.	.	.
chr5:40345563-40623244	chr5:40494865:C:A	rs10043340	chr5:40521603:G:T	rs1876142	94	5	40494865	C	A	.	.	0.912926	-0.0911	0.0133	7.171e-12	0.99753	0.00172324	FALSE	5p13.1	intergenic	intergenic	RP11-386E5.1;TTC33	LINC00603;PTGER4	.	.	.	.
chr5:40345563-40623244	chr5:40495278:G:C	rs4957310	chr5:40521603:G:T	rs1876142	94	5	40495278	G	C	0.4864	0.6759	0.912014	-0.0921	0.0133	4.913e-12	0.99753	0.00169628	FALSE	5p13.1	intergenic	intergenic	RP11-386E5.1;TTC33	LINC00603;PTGER4	.	.	.	.
chr5:40345563-40623244	chr5:40496174:G:A	rs9687948	chr5:40521603:G:T	rs1876142	94	5	40496174	G	A	0.4198	0.675	0.910374	-0.0939	0.0133	1.641e-12	0.99753	0.00140118	FALSE	5p13.1	intergenic	intergenic	RP11-386E5.1;TTC33	LINC00603;PTGER4	.	.	.	.
chr5:40345563-40623244	chr5:40496321:G:T	rs9687958	chr5:40521603:G:T	rs1876142	94	5	40496321	G	T	0.4372	0.675	0.911832	-0.0923	0.0132	2.997e-12	0.99753	0.00139764	FALSE	5p13.1	intergenic	intergenic	RP11-386E5.1;TTC33	LINC00603;PTGER4	.	.	.	.
chr5:40345563-40623244	chr5:40496849:G:A	rs10076944	chr5:40521603:G:T	rs1876142	94	5	40496849	G	A	0.438	0.675	0.911649	-0.0925	0.0132	2.741e-12	0.99753	0.00147545	FALSE	5p13.1	intergenic	intergenic	RP11-386E5.1;TTC33	LINC00603;PTGER4	.	.	.	.
chr5:40345563-40623244	chr5:40497502:G:A	rs4286721	chr5:40521603:G:T	rs1876142	94	5	40497502	G	A	0.5923	0.6769	0.915578	-0.0882	0.0133	3.186e-11	0.99753	0.00199639	FALSE	5p13.1	intergenic	intergenic	RP11-386E5.1;TTC33	LINC00603;PTGER4	.	.	.	.
chr5:40345563-40623244	chr5:40498420:T:TG	rs35106698;rs1036326306	chr5:40521603:G:T	rs1876142	94	5	40498420	T	TG	0.5847	0.6769	0.916036	-0.0877	0.0133	4.114e-11	0.99753	0.00193686	FALSE	5p13.1	intergenic	intergenic	RP11-386E5.1;TTC33	LINC00603;PTGER4	.	.	.	.
chr5:40345563-40623244	chr5:40498475:A:T	rs1505992	chr5:40521603:G:T	rs1876142	94	5	40498475	A	T	0.4644	0.675	0.909646	-0.0947	0.0133	1.07e-12	0.99753	0.00178257	FALSE	5p13.1	intergenic	intergenic	RP11-386E5.1;TTC33	LINC00603;PTGER4	.	.	.	.
chr5:40345563-40623244	chr5:40502830:A:G	rs1553575	chr5:40521603:G:T	rs1876142	94	5	40502830	A	G	0.587	0.673	0.910374	-0.0939	0.0133	1.628e-12	0.99753	0.0594311	FALSE	5p13.1	intergenic	intergenic	RP11-386E5.1;TTC33	LINC00603;PTGER4	.	.	.	.
chr5:40345563-40623244	chr5:40503032:T:TG	rs35571054	chr5:40521603:G:T	rs1876142	94	5	40503032	T	TG	0.587	0.673	0.910829	-0.0934	0.0133	2.108e-12	0.99753	0.0450652	FALSE	5p13.1	intergenic	intergenic	RP11-386E5.1;TTC33	LINC00603;PTGER4	.	.	.	.
chr5:40345563-40623244	chr5:40504246:T:C	rs1157159	chr5:40521603:G:T	rs1876142	94	5	40504246	T	C	0.4887	0.672	0.910192	-0.0941	0.0133	1.496e-12	0.99753	0.0345793	FALSE	5p13.1	intergenic	intergenic	RP11-386E5.1;TTC33	LINC00603;PTGER4	.	.	.	.
chr5:40345563-40623244	chr5:40504318:T:C	rs1157160	chr5:40521603:G:T	rs1876142	94	5	40504318	T	C	0.587	0.673	0.910556	-0.0937	0.0133	1.846e-12	0.99753	0.0510683	FALSE	5p13.1	intergenic	intergenic	RP11-386E5.1;TTC33	LINC00603;PTGER4	.	.	.	.
chr5:40345563-40623244	chr5:40506309:C:A	rs4957311	chr5:40521603:G:T	rs1876142	94	5	40506309	C	A	0.4062	0.667	0.906558	-0.0981	0.0132	1.192e-13	0.99753	0.0243967	FALSE	5p13.1	intergenic	intergenic	RP11-386E5.1;TTC33	LINC00603;PTGER4	.	.	.	.
chr5:40345563-40623244	chr5:40507141:G:A	rs7734013	chr5:40521603:G:T	rs1876142	94	5	40507141	G	A	0.5295	0.672	0.911376	-0.0928	0.0133	2.94e-12	0.99753	0.0359184	FALSE	5p13.1	intergenic	intergenic	RP11-386E5.1;TTC33	LINC00603;PTGER4	.	.	.	.
chr5:40345563-40623244	chr5:40507490:G:A	rs2055647	chr5:40521603:G:T	rs1876142	94	5	40507490	G	A	.	.	0.911194	-0.093	0.0133	2.583e-12	0.99753	0.0359184	FALSE	5p13.1	intergenic	intergenic	RP11-386E5.1;TTC33	LINC00603;PTGER4	.	.	.	.
chr5:40345563-40623244	chr5:40508035:A:G	rs4957135	chr5:40521603:G:T	rs1876142	94	5	40508035	A	G	0.5507	0.672	0.909464	-0.0949	0.0133	9.305e-13	0.99753	0.0359074	FALSE	5p13.1	intergenic	intergenic	RP11-386E5.1;TTC33	LINC00603;PTGER4	.	.	.	.
chr5:40345563-40623244	chr5:40508363:A:C	rs12697411	chr5:40521603:G:T	rs1876142	94	5	40508363	A	C	0.5862	0.673	0.910647	-0.0936	0.0133	1.905e-12	0.99753	0.0470621	FALSE	5p13.1	intergenic	intergenic	RP11-386E5.1;TTC33	LINC00603;PTGER4	.	.	.	.
chr5:40345563-40623244	chr5:40509161:C:T	rs13190206	chr5:40521603:G:T	rs1876142	94	5	40509161	C	T	0.5303	0.672	0.911285	-0.0929	0.0133	2.712e-12	0.99753	0.0359184	FALSE	5p13.1	intergenic	intergenic	RP11-386E5.1;TTC33	LINC00603;PTGER4	.	.	.	.
chr5:40345563-40623244	chr5:40509553:T:A	rs1553576	chr5:40521603:G:T	rs1876142	94	5	40509553	T	A	0.4894	0.672	0.910192	-0.0941	0.0133	1.436e-12	0.99753	0.0345793	FALSE	5p13.1	intergenic	intergenic	RP11-386E5.1;TTC33	LINC00603;PTGER4	.	.	.	.
chr5:40345563-40623244	chr5:40509905:T:C	rs1553577	chr5:40521603:G:T	rs1876142	94	5	40509905	T	C	0.5303	0.672	0.911194	-0.093	0.0133	2.604e-12	0.99753	0.0359184	FALSE	5p13.1	intergenic	intergenic	RP11-386E5.1;TTC33	LINC00603;PTGER4	.	.	.	.
chr5:40345563-40623244	chr5:40513212:C:T	rs7703539	chr5:40521603:G:T	rs1876142	94	5	40513212	C	T	0.531	0.672	0.911194	-0.093	0.0133	2.704e-12	0.99753	0.0349218	FALSE	5p13.1	intronic	intergenic	TTC33	LINC00603;PTGER4	.	.	.	.
chr5:40345563-40623244	chr5:40513860:C:A	rs2036598	chr5:40521603:G:T	rs1876142	94	5	40513860	C	A	0.4062	0.667	0.906558	-0.0981	0.0132	1.192e-13	0.99753	0.0234096	FALSE	5p13.1	intronic	intergenic	TTC33	LINC00603;PTGER4	.	.	.	.
chr5:40345563-40623244	chr5:40514045:TG:T	rs796675266	chr5:40521603:G:T	rs1876142	94	5	40514045	T	TG	.	.	1.09867	0.0941	0.0133	1.441e-12	0.99753	0.0388687	FALSE	5p13.1	intronic	intergenic	TTC33	LINC00603;PTGER4	.	.	.	.
chr5:40345563-40623244	chr5:40514650:G:A	rs6451513	chr5:40521603:G:T	rs1876142	94	5	40514650	G	A	0.5303	0.672	0.911558	-0.0926	0.0133	3.309e-12	0.99753	0.030176	FALSE	5p13.1	intronic	intergenic	TTC33	LINC00603;PTGER4	.	.	.	.
chr5:40345563-40623244	chr5:40515032:T:C	rs4957312	chr5:40521603:G:T	rs1876142	94	5	40515032	T	C	0.5227	0.672	0.911923	-0.0922	0.0133	4.029e-12	0.99753	0.0231012	FALSE	5p13.1	intronic	intergenic	TTC33	LINC00603;PTGER4	.	.	.	.
chr5:40345563-40623244	chr5:40515420:G:A	rs4957313	chr5:40521603:G:T	rs1876142	94	5	40515420	G	A	0.5212	0.672	0.912288	-0.0918	0.0133	4.883e-12	0.99753	0.0180772	FALSE	5p13.1	intronic	intergenic	TTC33	LINC00603;PTGER4	.	.	.	.
chr5:40345563-40623244	chr5:40515475:A:G	rs4957314	chr5:40521603:G:T	rs1876142	94	5	40515475	A	G	0.5295	0.672	0.912379	-0.0917	0.0133	5.123e-12	0.99753	0.0180772	FALSE	5p13.1	intronic	intergenic	TTC33	LINC00603;PTGER4	.	.	.	.
chr5:40345563-40623244	chr5:40515737:T:C	rs4957316	chr5:40521603:G:T	rs1876142	94	5	40515737	T	C	0.5303	0.672	0.912379	-0.0917	0.0133	5.296e-12	0.99753	0.022027	FALSE	5p13.1	intronic	intergenic	TTC33	LINC00603;PTGER4	.	.	.	.
chr5:40345563-40623244	chr5:40515915:T:C	rs6896604	chr5:40521603:G:T	rs1876142	94	5	40515915	T	C	0.5295	0.672	0.912653	-0.0914	0.0133	6.238e-12	0.99753	0.0194679	FALSE	5p13.1	intronic	intergenic	TTC33	LINC00603;PTGER4	.	.	.	.
chr5:40345563-40623244	NA	rs70985387;rs398108861	chr5:40521603:G:T	rs1876142	94	5	40516030	A	AT	0.5287	0.672	NA	NA	NA	NA	0.99753	NA	TRUE	5p13.1	intronic	intergenic	TTC33	LINC00603;PTGER4	.	.	.	.
chr5:40345563-40623244	chr5:40517229:T:C	rs6866402	chr5:40521603:G:T	rs1876142	94	5	40517229	T	C	0.5325	0.672	0.9132	-0.0908	0.0133	8.372e-12	0.99753	0.0186391	FALSE	5p13.1	intronic	intergenic	TTC33	LINC00603;PTGER4	.	.	.	.
chr5:40345563-40623244	chr5:40517623:C:T	rs4957317	chr5:40521603:G:T	rs1876142	94	5	40517623	C	T	0.407	0.668	0.907738	-0.0968	0.0132	2.385e-13	0.99753	0.0135328	FALSE	5p13.1	intronic	intergenic	TTC33	LINC00603;PTGER4	.	.	.	.
chr5:40345563-40623244	chr5:40519249:T:C	rs10068204	chr5:40521603:G:T	rs1876142	94	5	40519249	T	C	0.5318	0.673	0.913292	-0.0907	0.0133	9.059e-12	0.99753	0.0161778	FALSE	5p13.1	intronic	intergenic	TTC33	LINC00603;PTGER4	.	.	.	.
chr5:40345563-40623244	chr5:40520539:A:G	rs28548545	chr5:40521603:G:T	rs1876142	94	5	40520539	A	G	0.5242	0.673	0.913109	-0.0909	0.0133	8.292e-12	0.99753	0.0161778	FALSE	5p13.1	intronic	intergenic	TTC33	LINC00603;PTGER4	.	.	.	.
chr5:40345563-40623244	chr5:40521448:G:A	rs1876144	chr5:40521603:G:T	rs1876142	94	5	40521448	G	A	0.5333	0.673	0.9132	-0.0908	0.0133	8.708e-12	0.99753	0.0161778	FALSE	5p13.1	intronic	intergenic	TTC33	LINC00603;PTGER4	.	.	.	.
chr5:40345563-40623244	chr5:40521603:G:T	rs1876142	chr5:40521603:G:T	rs1876142	94	5	40521603	G	T	0.3094	0.6421	0.905109	-0.0997	0.013	2.183e-14	0.99753	0.0848987	FALSE	5p13.1	intronic	intergenic	TTC33	LINC00603;PTGER4	.	.	.	.
chr5:40345563-40623244	chr5:40522911:A:T	rs6874549	chr5:40521603:G:T	rs1876142	94	5	40522911	A	T	0.5325	0.673	0.912744	-0.0913	0.0133	6.795e-12	0.99753	0.0181002	FALSE	5p13.1	intronic	intergenic	TTC33	LINC00603;PTGER4	.	.	.	.
chr5:40345563-40623244	chr5:40525633:G:A	rs1876141	chr5:40521603:G:T	rs1876142	94	5	40525633	G	A	0.5325	0.673	0.913292	-0.0907	0.0133	9.059e-12	0.99753	0.0161778	FALSE	5p13.1	intronic	intergenic	TTC33	LINC00603;PTGER4	.	.	.	.
chr5:40345563-40623244	chr5:40526922:T:C	rs1505994	chr5:40521603:G:T	rs1876142	94	5	40526922	T	C	0.5325	0.673	0.912926	-0.0911	0.0133	7.343e-12	0.99753	0.0193661	FALSE	5p13.1	intronic	intergenic	TTC33	LINC00603;PTGER4	.	.	.	.
chr5:40345563-40623244	chr5:40528024:G:A	rs6873494	chr5:40521603:G:T	rs1876142	94	5	40528024	G	A	0.5416	0.673	0.912288	-0.0918	0.0133	5.103e-12	0.99753	0.0175297	FALSE	5p13.1	intronic	intergenic	TTC33	LINC00603;PTGER4	.	.	.	.
chr5:40345563-40623244	chr5:40529696:T:A	rs954688	chr5:40521603:G:T	rs1876142	94	5	40529696	T	A	0.5159	0.673	0.913109	-0.0909	0.0133	8.123e-12	0.99753	0.0108046	FALSE	5p13.1	intronic	intergenic	TTC33	LINC00603;PTGER4	.	.	.	.
chr5:40345563-40623244	chr5:40530432:T:A	rs4512170	chr5:40521603:G:T	rs1876142	94	5	40530432	T	A	0.5159	0.7018	0.91512	-0.0887	0.0136	6.195e-11	0.99753	0.000353617	FALSE	5p13.1	intronic	intergenic	TTC33	LINC00603;PTGER4	.	.	.	.
chr5:40345563-40623244	chr5:40530784:C:T	rs10043301	chr5:40521603:G:T	rs1876142	94	5	40530784	C	T	0.5159	0.7018	0.915029	-0.0888	0.0136	5.75e-11	0.99753	0.000374584	FALSE	5p13.1	intronic	intergenic	TTC33	LINC00603;PTGER4	.	.	.	.
chr5:40345563-40623244	chr5:40532078:C:T	rs6896271	chr5:40521603:G:T	rs1876142	94	5	40532078	C	T	0.5159	0.7018	0.914846	-0.089	0.0136	5.284e-11	0.99753	0.000377781	FALSE	5p13.1	intronic	intergenic	TTC33	LINC00603;PTGER4	.	.	.	.
chr5:40345563-40623244	chr5:40535693:C:T	rs6451515	chr5:40521603:G:T	rs1876142	94	5	40535693	C	T	0.5159	0.7018	0.915029	-0.0888	0.0136	5.714e-11	0.99753	0.00036719	FALSE	5p13.1	intronic	intergenic	TTC33	LINC00603;PTGER4	.	.	.	.
chr5:40345563-40623244	chr5:40535714:G:A	rs6451516	chr5:40521603:G:T	rs1876142	94	5	40535714	G	A	0.5159	0.7018	0.915029	-0.0888	0.0136	5.714e-11	0.99753	0.000371013	FALSE	5p13.1	intronic	intergenic	TTC33	LINC00603;PTGER4	.	.	.	.
chr5:40345563-40623244	chr5:40536071:A:G	rs6451517	chr5:40521603:G:T	rs1876142	94	5	40536071	A	G	0.5189	0.7018	0.914846	-0.089	0.0136	5.303e-11	0.99753	0.000372169	FALSE	5p13.1	intronic	intergenic	TTC33	LINC00603;PTGER4	.	.	.	.
chr5:40345563-40623244	chr5:40536370:C:T	rs7732405	chr5:40521603:G:T	rs1876142	94	5	40536370	C	T	0.5159	0.7018	0.914846	-0.089	0.0136	5.303e-11	0.99753	0.000364254	FALSE	5p13.1	intronic	intergenic	TTC33	LINC00603;PTGER4	.	.	.	.
chr5:40345563-40623244	chr5:40537119:T:G	rs1587960	chr5:40521603:G:T	rs1876142	94	5	40537119	T	G	0.5151	0.7018	0.914846	-0.089	0.0136	5.303e-11	0.99753	0.000377542	FALSE	5p13.1	intronic	intergenic	TTC33	LINC00603;PTGER4	.	.	.	.
chr5:40345563-40623244	chr5:40537834:A:G	rs7700451	chr5:40521603:G:T	rs1876142	94	5	40537834	A	G	0.5151	0.7018	0.914846	-0.089	0.0136	5.108e-11	0.99753	0.000386236	FALSE	5p13.1	intronic	intergenic	TTC33	LINC00603;PTGER4	.	.	.	.
chr5:40345563-40623244	chr5:40538035:T:A	rs7720834	chr5:40521603:G:T	rs1876142	94	5	40538035	T	A	0.5151	0.7018	0.914754	-0.0891	0.0136	4.92e-11	0.99753	0.000396272	FALSE	5p13.1	intronic	intergenic	TTC33	LINC00603;PTGER4	.	.	.	.
chr5:40345563-40623244	chr5:40539099:A:T	rs7706240	chr5:40521603:G:T	rs1876142	94	5	40539099	A	T	0.4259	0.7018	0.911467	-0.0927	0.0136	8.142e-12	0.99753	0.000357347	FALSE	5p13.1	intronic	intergenic	TTC33	LINC00603;PTGER4	.	.	.	.
chr5:40345563-40623244	chr5:40540017:C:T	rs2888140	chr5:40521603:G:T	rs1876142	94	5	40540017	C	T	0.5151	0.7028	0.914663	-0.0892	0.0136	4.698e-11	0.99753	0.000395117	FALSE	5p13.1	intronic	intergenic	TTC33	LINC00603;PTGER4	.	.	.	.
chr5:40345563-40623244	chr5:40540767:T:C	rs6451519	chr5:40521603:G:T	rs1876142	94	5	40540767	T	C	0.5151	0.7028	0.914754	-0.0891	0.0136	4.92e-11	0.99753	0.000379413	FALSE	5p13.1	intronic	intergenic	TTC33	LINC00603;PTGER4	.	.	.	.
chr5:40345563-40623244	chr5:40543230:G:A	rs150884247	chr5:40521603:G:T	rs1876142	94	5	40543230	G	A	.	.	0.92118	-0.0821	0.0137	1.848e-09	0.99753	8.26153e-05	FALSE	5p13.1	intronic	intergenic	TTC33	LINC00603;PTGER4	.	.	.	.
chr5:40345563-40623244	chr5:40547350:A:C	rs6885108	chr5:40521603:G:T	rs1876142	94	5	40547350	A	C	0.5151	0.7137	0.921272	-0.082	0.0137	1.912e-09	0.99753	8.23579e-05	FALSE	5p13.1	intronic	intergenic	TTC33	LINC00603;PTGER4	.	.	.	.
chr5:40345563-40623244	chr5:40550279:C:T	rs6451522	chr5:40521603:G:T	rs1876142	94	5	40550279	C	T	0.5068	0.7018	0.91448	-0.0894	0.0136	4.19e-11	0.99753	0.000380211	FALSE	5p13.1	intronic	intergenic	TTC33	LINC00603;PTGER4	.	.	.	.
chr5:40345563-40623244	chr5:40550784:G:A	rs12656271	chr5:40521603:G:T	rs1876142	94	5	40550784	G	A	0.5068	0.7018	0.91448	-0.0894	0.0136	4.19e-11	0.99753	0.000367239	FALSE	5p13.1	intronic	intergenic	TTC33	LINC00603;PTGER4	.	.	.	.
chr5:40345563-40623244	chr5:40551376:A:G	rs13160426	chr5:40521603:G:T	rs1876142	94	5	40551376	A	G	0.5151	0.7018	0.914571	-0.0893	0.0136	4.397e-11	0.99753	0.000379413	FALSE	5p13.1	intronic	intergenic	TTC33	LINC00603;PTGER4	.	.	.	.
chr5:40345563-40623244	chr5:40553360:C:G	rs4957322	chr5:40521603:G:T	rs1876142	94	5	40553360	C	G	0.5159	0.7137	0.921088	-0.0822	0.0137	1.726e-09	0.99753	8.24135e-05	FALSE	5p13.1	intronic	intergenic	TTC33	LINC00603;PTGER4	.	.	.	.
chr5:40345563-40623244	chr5:40553833:C:T	rs6451523	chr5:40521603:G:T	rs1876142	94	5	40553833	C	T	0.5159	0.7137	0.921088	-0.0822	0.0137	1.726e-09	0.99753	8.26589e-05	FALSE	5p13.1	intronic	intergenic	TTC33	LINC00603;PTGER4	.	.	.	.
chr5:40345563-40623244	chr5:40554167:C:T	rs6451525	chr5:40521603:G:T	rs1876142	94	5	40554167	C	T	0.5076	0.7137	0.920904	-0.0824	0.0137	1.595e-09	0.99753	8.26589e-05	FALSE	5p13.1	intronic	intergenic	TTC33	LINC00603;PTGER4	.	.	.	.
chr5:40345563-40623244	chr5:40554851:C:T	rs1995601	chr5:40521603:G:T	rs1876142	94	5	40554851	C	T	0.5159	0.7137	0.920719	-0.0826	0.0137	1.439e-09	0.99753	8.2375e-05	FALSE	5p13.1	intronic	intergenic	TTC33	LINC00603;PTGER4	.	.	.	.
chr5:40345563-40623244	chr5:40555036:A:C	rs7735058	chr5:40521603:G:T	rs1876142	94	5	40555036	A	C	0.5159	0.7137	0.920627	-0.0827	0.0137	1.39e-09	0.99753	8.26584e-05	FALSE	5p13.1	intronic	intergenic	TTC33	LINC00603;PTGER4	.	.	.	.
chr5:40345563-40623244	chr5:40556225:A:G	rs12697413	chr5:40521603:G:T	rs1876142	94	5	40556225	A	G	0.5182	0.7137	0.920351	-0.083	0.0137	1.208e-09	0.99753	8.2653e-05	FALSE	5p13.1	intronic	intergenic	TTC33	LINC00603;PTGER4	.	.	.	.
chr5:40345563-40623244	chr5:40561064:T:A	rs13167534	chr5:40521603:G:T	rs1876142	94	5	40561064	T	A	0.4259	0.7028	0.910556	-0.0937	0.0136	4.81e-12	0.99753	0.000467515	FALSE	5p13.1	intronic	intergenic	TTC33	LINC00603;PTGER4	.	.	.	.
chr5:40345563-40623244	chr5:40561256:G:T	rs11750156	chr5:40521603:G:T	rs1876142	94	5	40561256	G	T	0.5182	0.7038	0.913566	-0.0904	0.0136	2.579e-11	0.99753	0.000669903	FALSE	5p13.1	intronic	intergenic	TTC33	LINC00603;PTGER4	.	.	.	.
chr5:40345563-40623244	chr5:40565401:C:A	rs4016332	chr5:40521603:G:T	rs1876142	94	5	40565401	C	A	0.5197	0.7038	0.913474	-0.0905	0.0136	2.477e-11	0.99753	0.000686963	FALSE	5p13.1	intronic	intergenic	TTC33	LINC00603;PTGER4	.	.	.	.
chr5:40345563-40623244	chr5:40568985:A:T	rs2135331	chr5:40521603:G:T	rs1876142	94	5	40568985	A	T	0.5182	0.7028	0.913566	-0.0904	0.0136	2.579e-11	0.99753	0.000672583	FALSE	5p13.1	UTR3	intergenic	TTC33	LINC00603;PTGER4	.	.	.	.
chr5:40345563-40623244	chr5:40569851:C:T	rs10055860	chr5:40521603:G:T	rs1876142	94	5	40569851	C	T	0.5068	0.7018	0.912835	-0.0912	0.0136	1.734e-11	0.99753	0.000561485	FALSE	5p13.1	intronic	intergenic	TTC33	LINC00603;PTGER4	.	.	.	.
chr5:40345563-40623244	chr5:40572341:G:A	rs11742349	chr5:40521603:G:T	rs1876142	94	5	40572341	G	A	0.5182	0.7038	0.913383	-0.0906	0.0136	2.374e-11	0.99753	0.000759314	FALSE	5p13.1	intronic	intergenic	TTC33	LINC00603;PTGER4	.	.	.	.
chr5:40345563-40623244	chr5:40572975:ATCAT:A	rs560513160	chr5:40521603:G:T	rs1876142	94	5	40572975	A	ATCAT	.	.	1.09944	0.0948	0.0135	2.049e-12	0.99753	0.000423033	FALSE	5p13.1	intronic	intergenic	TTC33	LINC00603;PTGER4	.	.	.	.
chr5:40345563-40623244	chr5:40575737:T:C	rs10075020	chr5:40521603:G:T	rs1876142	94	5	40575737	T	C	0.4017	0.6978	0.909282	-0.0951	0.0135	1.749e-12	0.99753	0.00045641	FALSE	5p13.1	intronic	intergenic	TTC33	LINC00603;PTGER4	.	.	.	.
chr5:40345563-40623244	chr5:40577666:A:G	rs1948901	chr5:40521603:G:T	rs1876142	94	5	40577666	A	G	0.5666	0.7038	0.913474	-0.0905	0.0136	2.522e-11	0.99753	0.000608188	FALSE	5p13.1	intronic	intergenic	TTC33	LINC00603;PTGER4	.	.	.	.
chr5:40345563-40623244	chr5:40577856:G:C	rs1948902	chr5:40521603:G:T	rs1876142	94	5	40577856	G	C	0.5666	0.7038	0.913109	-0.0909	0.0136	2.015e-11	0.99753	0.000660995	FALSE	5p13.1	intronic	intergenic	TTC33	LINC00603;PTGER4	.	.	.	.
chr5:40345563-40623244	chr5:40578455:A:G	rs9292781	chr5:40521603:G:T	rs1876142	94	5	40578455	A	G	0.4017	0.6978	0.909828	-0.0945	0.0135	2.324e-12	0.99753	0.000411418	FALSE	5p13.1	intronic	intergenic	TTC33	LINC00603;PTGER4	.	.	.	.
chr5:40345563-40623244	chr5:40578820:T:C	rs1122433	chr5:40521603:G:T	rs1876142	94	5	40578820	T	C	0.5681	0.7038	0.913292	-0.0907	0.0136	2.259e-11	0.99753	0.000717228	FALSE	5p13.1	intronic	intergenic	TTC33	LINC00603;PTGER4	.	.	.	.
chr5:40345563-40623244	chr5:40579769:A:G	rs7708395	chr5:40521603:G:T	rs1876142	94	5	40579769	A	G	0.5666	0.7038	0.912014	-0.0921	0.0136	1.09e-11	0.99753	0.000793367	FALSE	5p13.1	intronic	intergenic	TTC33	LINC00603;PTGER4	.	.	.	.
chr5:40345563-40623244	chr5:40594636:A:T	rs9292782	chr5:40521603:G:T	rs1876142	94	5	40594636	A	T	0.4168	0.6968	0.910374	-0.0939	0.0135	3.303e-12	0.99753	0.00027785	FALSE	5p13.1	intronic	intergenic	TTC33	LINC00603;PTGER4	.	.	.	.
chr5:40345563-40623244	chr5:40597211:A:G	rs13179528	chr5:40521603:G:T	rs1876142	94	5	40597211	A	G	0.4327	0.6978	0.91384	-0.0901	0.0135	2.753e-11	0.99753	0.000266264	FALSE	5p13.1	intronic	intergenic	TTC33	LINC00603;PTGER4	.	.	.	.
chr5:40345563-40623244	chr5:40599142:T:C	rs6897467	chr5:40521603:G:T	rs1876142	94	5	40599142	T	C	0.5091	0.7018	0.913566	-0.0904	0.0136	2.685e-11	0.99753	0.000266461	FALSE	5p13.1	intronic	intergenic	TTC33	LINC00603;PTGER4	.	.	.	.
chr5:40345563-40623244	chr5:40601055:A:G	rs906062	chr5:40521603:G:T	rs1876142	94	5	40601055	A	G	0.4697	0.6958	0.911467	-0.0927	0.0135	6.122e-12	0.99753	0.00036196	FALSE	5p13.1	intronic	intergenic	TTC33	LINC00603;PTGER4	.	.	.	.
chr5:40345563-40623244	chr5:40602498:T:G	rs6878874	chr5:40521603:G:T	rs1876142	94	5	40602498	T	G	0.382	0.6958	0.907647	-0.0969	0.0135	6.491e-13	0.99753	0.000451241	FALSE	5p13.1	intronic	intergenic	TTC33	LINC00603;PTGER4	.	.	.	.
chr5:40345563-40623244	chr5:40604658:G:C	rs6879632	chr5:40521603:G:T	rs1876142	94	5	40604658	G	C	0.4932	0.7018	0.913657	-0.0903	0.0136	2.828e-11	0.99753	0.00024654	FALSE	5p13.1	intronic	intergenic	TTC33	LINC00603;PTGER4	.	.	.	.
chr5:40345563-40623244	chr5:40606192:A:T	rs10473203	chr5:40521603:G:T	rs1876142	94	5	40606192	A	T	0.4849	0.7097	0.913109	-0.0909	0.0136	2.155e-11	0.99753	0.000212876	FALSE	5p13.1	intronic	intergenic	TTC33	LINC00603;PTGER4	.	.	.	.
chr5:40345563-40623244	chr5:40607808:T:C	rs13163402	chr5:40521603:G:T	rs1876142	94	5	40607808	T	C	0.5008	0.7038	0.91092	-0.0933	0.0135	4.517e-12	0.99753	0.000235047	FALSE	5p13.1	intronic	intergenic	TTC33	LINC00603;PTGER4	.	.	.	.
chr5:40345563-40623244	chr5:40617300:A:C	rs1979937	chr5:40521603:G:T	rs1876142	94	5	40617300	A	C	0.4077	0.7048	0.911467	-0.0927	0.0135	5.982e-12	0.99753	0.000484325	FALSE	5p13.1	intronic	intergenic	TTC33	LINC00603;PTGER4	.	.	.	.
chr5:40345563-40623244	chr5:40618363:C:T	rs10214209	chr5:40521603:G:T	rs1876142	94	5	40618363	C	T	0.4047	0.7048	0.911558	-0.0926	0.0135	6.43e-12	0.99753	0.000469454	FALSE	5p13.1	intronic	intergenic	TTC33	LINC00603;PTGER4	.	.	.	.
chr5:40345563-40623244	chr5:40622838:G:A	rs4957138	chr5:40521603:G:T	rs1876142	94	5	40622838	G	A	0.3979	0.7058	0.912744	-0.0913	0.0135	1.28e-11	0.99753	0.000319655	FALSE	5p13.1	intronic	intergenic	TTC33	LINC00603;PTGER4	.	.	.	.
chr5:40345563-40623244	chr5:40622847:C:T	rs4957326	chr5:40521603:G:T	rs1876142	94	5	40622847	C	T	0.3986	0.7058	0.912926	-0.0911	0.0135	1.396e-11	0.99753	0.000319703	FALSE	5p13.1	intronic	intergenic	TTC33	LINC00603;PTGER4	.	.	.	.
chr5:40345563-40623244	chr5:40623244:A:T	rs1354673	chr5:40521603:G:T	rs1876142	94	5	40623244	A	T	0.3941	0.7048	0.910647	-0.0936	0.0135	3.856e-12	0.99753	0.000239795	FALSE	5p13.1	intronic	intergenic	TTC33	LINC00603;PTGER4	.	.	.	.
chr5:40345563-40623244	chr5:40345563:G:A	rs148405881	chr5:40525705:G:T	rs185789577	5	5	40345563	G	A	0.0008	0.002	1.34528	0.2966	0.0877	0.0007196	0.11326	0.0212967	FALSE	5p13.1	intergenic	intergenic	RNU1-150P;RP11-386E5.1	LINC00603;PTGER4	.	.	.	.
chr5:40345563-40623244	chr5:40466923:C:T	rs186583788	chr5:40525705:G:T	rs185789577	5	5	40466923	C	T	.	0.003	1.36615	0.312	0.0876	0.0003685	0.11326	0.0391578	FALSE	5p13.1	intergenic	intergenic	RP11-386E5.1;TTC33	LINC00603;PTGER4	.	.	.	.
chr5:40345563-40623244	chr5:40525705:G:T	rs185789577	chr5:40525705:G:T	rs185789577	5	5	40525705	G	T	0.0008	0.001	1.41199	0.345	0.0915	0.0001629	0.11326	0.0517137	FALSE	5p13.1	intronic	intergenic	TTC33	LINC00603;PTGER4	.	.	.	.
chr5:40345563-40623244	chr5:40526093:A:G	rs150064688	chr5:40525705:G:T	rs185789577	5	5	40526093	A	G	0.0008	0.0139	1.11941	0.1128	0.0523	0.031	0.11326	0.000597565	FALSE	5p13.1	intronic	intergenic	TTC33	LINC00603;PTGER4	.	.	.	.
chr5:40345563-40623244	chr5:40570667:C:A	rs77097031	chr5:40525705:G:T	rs185789577	5	5	40570667	C	A	0.0008	0.0139	1.11896	0.1124	0.0523	0.03164	0.11326	0.000494389	FALSE	5p13.1	intronic	intergenic	TTC33	LINC00603;PTGER4	.	.	.	.
chr5:56141024-56148856	chr5:56141024:T:A	rs6873385	chr5:56144903:G:A	rs71624119	6	5	56141024	T	A	0.205	0.2207	0.922839	-0.0803	0.016	5.48e-07	0.997808	0.00964321	FALSE	5q11.2	intronic	intronic	ANKRD55	ANKRD55	.	.	.	.
chr5:56141024-56148856	chr5:56142753:C:A	rs6859219	chr5:56144903:G:A	rs71624119	6	5	56142753	C	A	0.205	0.2197	0.925149	-0.0778	0.0159	9.879e-07	0.997808	0.0102725	FALSE	5q11.2	intronic	intronic	ANKRD55	ANKRD55	.	.	.	.
chr5:56141024-56148856	chr5:56143024:C:T	rs10065637	chr5:56144903:G:A	rs71624119	6	5	56143024	C	T	0.0227	0.2187	0.923763	-0.0793	0.0163	1.206e-06	0.997808	0.0102552	FALSE	5q11.2	intronic	intronic	ANKRD55	ANKRD55	.	.	.	.
chr5:56141024-56148856	chr5:56144903:G:A	rs71624119	chr5:56144903:G:A	rs71624119	6	5	56144903	G	A	0.0363	0.2445	0.914846	-0.089	0.0155	8.682e-09	0.997808	0.47269	FALSE	5q11.2	intronic	intronic	ANKRD55	ANKRD55	.	.	.	.
chr5:56141024-56148856	chr5:56146422:T:C	rs10213692	chr5:56144903:G:A	rs71624119	6	5	56146422	T	C	0.0386	0.2455	0.911923	-0.0922	0.0155	2.846e-09	0.997808	0.396303	FALSE	5q11.2	intronic	intronic	ANKRD55	ANKRD55	.	.	.	.
chr5:56141024-56148856	chr5:56148856:G:A	rs7731626	chr5:56144903:G:A	rs71624119	6	5	56148856	G	A	0.1619	0.3777	0.919155	-0.0843	0.0163	2.319e-07	0.997808	0.098645	FALSE	5q11.2	intronic	intronic	ANKRD55	ANKRD55	.	.	.	.
chr6:408079-447558	chr6:409283:A:G	rs78361121	chr6:409283:A:G	rs78361121	3	6	409283	A	G	0.0015	0.0368	1.12885	0.1212	0.0337	0.0003282	0.0191906	0.0138107	FALSE	6p25.3	UTR3	UTR3	IRF4	IRF4	.	.	.	.
chr6:408079-447558	chr6:432752:C:G	rs148332921	chr6:409283:A:G	rs78361121	3	6	432752	C	G	0.0008	0.0149	1.15546	0.1445	0.0467	0.001992	0.0191906	0.00284613	FALSE	6p25.3	intergenic	intergenic	IRF4;EXOC2	IRF4;EXOC2	.	.	.	.
chr6:408079-447558	chr6:434787:C:T	rs78795734	chr6:409283:A:G	rs78361121	3	6	434787	C	T	0.0008	0.0149	1.15639	0.1453	0.0466	0.001818	0.0191906	0.00253377	FALSE	6p25.3	intergenic	intergenic	IRF4;EXOC2	IRF4;EXOC2	.	.	.	.
chr6:408079-447558	chr6:408079:C:T	rs1050976	chr6:419548:G:A	rs9378373	9	6	408079	C	T	0.031	0.4751	1.07681	0.074	0.0128	7.501e-09	0.289669	0.00587908	FALSE	6p25.3	UTR3	UTR3	IRF4	IRF4	.	.	.	.
chr6:408079-447558	chr6:409119:A:G	rs9391997	chr6:419548:G:A	rs9378373	9	6	409119	A	G	0.0764	0.4751	1.07401	0.0714	0.0127	2.038e-08	0.289669	0.00793448	FALSE	6p25.3	UTR3	UTR3	IRF4	IRF4	.	.	.	.
chr6:408079-447558	chr6:410417:A:G	rs1050979	chr6:419548:G:A	rs9378373	9	6	410417	A	G	0.0318	0.4751	1.07595	0.0732	0.0128	1.052e-08	0.289669	0.00760459	FALSE	6p25.3	UTR3	UTR3	IRF4	IRF4	.	.	.	.
chr6:408079-447558	chr6:411064:A:G	rs872071	chr6:419548:G:A	rs9378373	9	6	411064	A	G	0.031	0.4742	1.07627	0.0735	0.0128	9.224e-09	0.289669	0.00870184	FALSE	6p25.3	UTR3	UTR3	IRF4	IRF4	.	.	.	.
chr6:408079-447558	chr6:412802:G:A	rs9392504	chr6:419548:G:A	rs9378373	9	6	412802	G	A	0.2496	0.504	1.06865	0.0664	0.0126	1.51e-07	0.289669	0.0154319	FALSE	6p25.3	intergenic	intergenic	IRF4;EXOC2	IRF4;EXOC2	.	.	.	.
chr6:408079-447558	chr6:417727:A:C	rs9378805	chr6:419548:G:A	rs9378373	9	6	417727	A	C	0.0484	0.4742	1.06088	0.0591	0.0128	3.71e-06	0.289669	0.00258742	FALSE	6p25.3	intergenic	intergenic	IRF4;EXOC2	IRF4;EXOC2	.	.	.	.
chr6:408079-447558	chr6:419548:G:A	rs9378373	chr6:419548:G:A	rs9378373	9	6	419548	G	A	0.2057	0.5636	1.07853	0.0756	0.0129	4.34e-09	0.289669	0.091073	FALSE	6p25.3	intergenic	intergenic	IRF4;EXOC2	IRF4;EXOC2	.	.	.	.
chr6:408079-447558	chr6:420768:A:G	rs2063736	chr6:419548:G:A	rs9378373	9	6	420768	A	G	0.0817	0.5636	1.07702	0.0742	0.0129	9.892e-09	0.289669	0.0685109	FALSE	6p25.3	intergenic	intergenic	IRF4;EXOC2	IRF4;EXOC2	.	.	.	.
chr6:408079-447558	chr6:421196:C:G	rs4246064	chr6:419548:G:A	rs9378373	9	6	421196	C	G	0.0378	0.5636	1.08026	0.0772	0.013	2.985e-09	0.289669	0.0819462	FALSE	6p25.3	intergenic	intergenic	IRF4;EXOC2	IRF4;EXOC2	.	.	.	.
chr6:408079-447558	chr6:424915:C:A	rs9405661	chr6:424915:C:A	rs9405661	14	6	424915	C	A	0.025	0.4682	1.0795	0.0765	0.0128	2.259e-09	0.157937	0.0936316	FALSE	6p25.3	intergenic	intergenic	IRF4;EXOC2	IRF4;EXOC2	.	.	.	.
chr6:408079-447558	chr6:427972:C:T	rs9405665	chr6:424915:C:A	rs9405661	14	6	427972	C	T	0.0946	0.4453	1.05475	0.0533	0.0128	2.969e-05	0.157937	0.000849632	FALSE	6p25.3	intergenic	intergenic	IRF4;EXOC2	IRF4;EXOC2	.	.	.	.
chr6:408079-447558	chr6:428416:C:T	rs12528146	chr6:424915:C:A	rs9405661	14	6	428416	C	T	0.0946	0.4453	1.05432	0.0529	0.0127	3.049e-05	0.157937	0.000831251	FALSE	6p25.3	intergenic	intergenic	IRF4;EXOC2	IRF4;EXOC2	.	.	.	.
chr6:408079-447558	chr6:432505:A:AG	rs80314623;rs397934508	chr6:424915:C:A	rs9405661	14	6	432505	A	AG	0.0764	0.4563	1.06535	0.0633	0.0128	6.921e-07	0.157937	0.00722623	FALSE	6p25.3	intergenic	intergenic	IRF4;EXOC2	IRF4;EXOC2	.	.	.	.
chr6:408079-447558	chr6:433061:C:A	rs1567901	chr6:424915:C:A	rs9405661	14	6	433061	C	A	0.3986	0.4563	1.0629	0.061	0.0125	1.169e-06	0.157937	0.00659386	FALSE	6p25.3	intergenic	intergenic	IRF4;EXOC2	IRF4;EXOC2	.	.	.	.
chr6:408079-447558	chr6:433109:T:C	rs1567900	chr6:424915:C:A	rs9405661	14	6	433109	T	C	0.2648	0.4563	1.06269	0.0608	0.0125	1.268e-06	0.157937	0.00626027	FALSE	6p25.3	intergenic	intergenic	IRF4;EXOC2	IRF4;EXOC2	.	.	.	.
chr6:408079-447558	chr6:433962:C:T	rs2048698	chr6:424915:C:A	rs9405661	14	6	433962	C	T	0.0772	0.4553	1.06492	0.0629	0.0127	7.178e-07	0.157937	0.00812464	FALSE	6p25.3	intergenic	intergenic	IRF4;EXOC2	IRF4;EXOC2	.	.	.	.
chr6:408079-447558	chr6:434348:C:T	rs7454545	chr6:424915:C:A	rs9405661	14	6	434348	C	T	0.0764	0.4543	1.06481	0.0628	0.0127	7.642e-07	0.157937	0.00801277	FALSE	6p25.3	intergenic	intergenic	IRF4;EXOC2	IRF4;EXOC2	.	.	.	.
chr6:408079-447558	chr6:434364:A:G	rs9328192	chr6:424915:C:A	rs9405661	14	6	434364	A	G	0.4894	0.4563	1.06386	0.0619	0.0125	8.205e-07	0.157937	0.00860397	FALSE	6p25.3	intergenic	intergenic	IRF4;EXOC2	IRF4;EXOC2	.	.	.	.
chr6:408079-447558	chr6:434915:G:A	rs4256472	chr6:424915:C:A	rs9405661	14	6	434915	G	A	0.2602	0.4523	1.06322	0.0613	0.0125	1.018e-06	0.157937	0.00775137	FALSE	6p25.3	intergenic	intergenic	IRF4;EXOC2	IRF4;EXOC2	.	.	.	.
chr6:408079-447558	chr6:435471:G:A	rs4263621	chr6:424915:C:A	rs9405661	14	6	435471	G	A	0.0787	0.4791	1.05993	0.0582	0.0128	6.013e-06	0.157937	0.00125882	FALSE	6p25.3	intergenic	intergenic	IRF4;EXOC2	IRF4;EXOC2	.	.	.	.
chr6:408079-447558	chr6:435677:T:C	rs9392525	chr6:424915:C:A	rs9405661	14	6	435677	T	C	0.1142	0.5318	1.06727	0.0651	0.0131	6.114e-07	0.157937	0.00766625	FALSE	6p25.3	intergenic	intergenic	IRF4;EXOC2	IRF4;EXOC2	.	.	.	.
chr6:408079-447558	chr6:446093:T:A	rs9328205	chr6:424915:C:A	rs9405661	14	6	446093	T	A	0.208	0.497	1.05696	0.0554	0.0127	1.253e-05	0.157937	0.000551989	FALSE	6p25.3	intergenic	intergenic	IRF4;EXOC2	IRF4;EXOC2	.	.	.	.
chr6:408079-447558	chr6:447558:CATGGGGGCGGGGG:C	rs67930136;rs779689222	chr6:424915:C:A	rs9405661	14	6	447558	C	CATGGGGGCGGGGG	.	.	0.947337	-0.0541	0.013	3.032e-05	0.157937	0.000574294	FALSE	6p25.3	intergenic	intergenic	IRF4;EXOC2	IRF4;EXOC2	.	.	.	.
chr6:408079-447558	NA	rs6917147	chr6:426268:A:G	rs6930468	11	6	425914	C	T	0.2504	0.6292	NA	NA	NA	NA	0.206217	NA	TRUE	6p25.3	intergenic	intergenic	IRF4;EXOC2	IRF4;EXOC2	.	.	.	.
chr6:408079-447558	chr6:426247:CG:C	rs542889230	chr6:426268:A:G	rs6930468	11	6	426247	C	CG	.	.	0.946769	-0.0547	0.013	2.807e-05	0.206217	0.0127769	FALSE	6p25.3	intergenic	intergenic	IRF4;EXOC2	IRF4;EXOC2	.	.	.	.
chr6:408079-447558	chr6:426268:A:G	rs6930468	chr6:426268:A:G	rs6930468	11	6	426268	A	G	0.5522	0.6501	1.04707	0.046	0.0134	0.0006169	0.206217	0.111874	FALSE	6p25.3	intergenic	intergenic	IRF4;EXOC2	IRF4;EXOC2	.	.	.	.
chr6:408079-447558	chr6:426346:C:T	rs56306240	chr6:426268:A:G	rs6930468	11	6	426346	C	T	0.1861	0.2545	0.951896	-0.0493	0.0147	0.0007951	0.206217	0.0197425	FALSE	6p25.3	intergenic	intergenic	IRF4;EXOC2	IRF4;EXOC2	.	.	.	.
chr6:408079-447558	chr6:427152:G:T	rs7748534	chr6:426268:A:G	rs6930468	11	6	427152	G	T	0.2935	0.7018	1.04206	0.0412	0.0139	0.002952	0.206217	0.0234945	FALSE	6p25.3	intergenic	intergenic	IRF4;EXOC2	IRF4;EXOC2	.	.	.	.
chr6:408079-447558	chr6:427455:A:G	rs12208082	chr6:426268:A:G	rs6930468	11	6	427455	A	G	0.3079	0.7028	1.04248	0.0416	0.0139	0.002805	0.206217	0.0224911	FALSE	6p25.3	intergenic	intergenic	IRF4;EXOC2	IRF4;EXOC2	.	.	.	.
chr6:408079-447558	chr6:438372:A:G	rs9503757	chr6:426268:A:G	rs6930468	11	6	438372	A	G	0.2806	0.6193	1.04823	0.0471	0.0132	0.0003482	0.206217	0.00239931	FALSE	6p25.3	intergenic	intergenic	IRF4;EXOC2	IRF4;EXOC2	.	.	.	.
chr6:408079-447558	chr6:439183:T:A	rs6939620	chr6:426268:A:G	rs6930468	11	6	439183	T	A	0.2806	0.6193	1.04781	0.0467	0.0132	0.0003864	0.206217	0.00234869	FALSE	6p25.3	intergenic	intergenic	IRF4;EXOC2	IRF4;EXOC2	.	.	.	.
chr6:408079-447558	chr6:440830:G:A	rs4443541	chr6:426268:A:G	rs6930468	11	6	440830	G	A	0.2973	0.6292	1.04854	0.0474	0.0132	0.000339	0.206217	0.00252604	FALSE	6p25.3	intergenic	intergenic	IRF4;EXOC2	IRF4;EXOC2	.	.	.	.
chr6:408079-447558	chr6:442924:G:T	rs7773690	chr6:426268:A:G	rs6930468	11	6	442924	G	T	0.2073	0.6213	1.04781	0.0467	0.0132	0.0004161	0.206217	0.00361526	FALSE	6p25.3	intergenic	intergenic	IRF4;EXOC2	IRF4;EXOC2	.	.	.	.
chr6:408079-447558	chr6:446540:A:C	rs7740707	chr6:426268:A:G	rs6930468	11	6	446540	A	C	0.2095	0.6223	1.04854	0.0474	0.0132	0.0003372	0.206217	0.004948	FALSE	6p25.3	intergenic	intergenic	IRF4;EXOC2	IRF4;EXOC2	.	.	.	.
chr6:90227175-90296024	chr6:90267049:G:A	rs72928038	chr6:90267049:G:A	rs72928038	2	6	90267049	G	A	0.0068	0.1799	1.17763	0.1635	0.0168	2.529e-22	0.998652	0.742443	FALSE	6q15	intronic	intronic	BACH2	BACH2	.	.	.	.
chr6:90227175-90296024	chr6:90296024:G:T	rs6908626	chr6:90267049:G:A	rs72928038	2	6	90296024	G	T	0.0068	0.1769	1.17574	0.1619	0.017	1.316e-21	0.998652	0.256209	FALSE	6q15	intronic	intronic	BACH2	BACH2	.	.	.	.
chr6:90227175-90296024	chr6:90227175:C:A	rs206913	chr6:90280331:G:A	rs654537	14	6	90227175	C	A	0.9508	0.6252	1.1155	0.1093	0.0133	1.968e-16	0.181222	0.00354082	FALSE	6q15	intronic	intronic	BACH2	BACH2	.	.	.	.
chr6:90227175-90296024	NA	rs369173808	chr6:90280331:G:A	rs654537	14	6	90229459	C	CA	.	.	NA	NA	NA	NA	0.181222	NA	TRUE	6q15	intronic	intronic	BACH2	BACH2	.	.	.	.
chr6:90227175-90296024	NA	rs2256672	chr6:90280331:G:A	rs654537	14	6	90241017	T	C	0.9584	0.6272	NA	NA	NA	NA	0.181222	NA	TRUE	6q15	intronic	intronic	BACH2	BACH2	.	.	.	.
chr6:90227175-90296024	chr6:90250610:A:G	rs673780	chr6:90280331:G:A	rs654537	14	6	90250610	A	G	0.8865	0.6163	1.11974	0.1131	0.0131	7.889e-18	0.181222	0.01445	FALSE	6q15	intronic	intronic	BACH2	BACH2	.	.	.	.
chr6:90227175-90296024	chr6:90259230:C:T	rs619192	chr6:90280331:G:A	rs654537	14	6	90259230	C	T	0.8782	0.6163	1.12075	0.114	0.0131	4.23e-18	0.181222	0.0137057	FALSE	6q15	intronic	intronic	BACH2	BACH2	.	.	.	.
chr6:90227175-90296024	chr6:90266280:G:A	rs661713	chr6:90280331:G:A	rs654537	14	6	90266280	G	A	0.9395	0.6163	1.12064	0.1139	0.0132	6.893e-18	0.181222	0.0141143	FALSE	6q15	intronic	intronic	BACH2	BACH2	.	.	.	.
chr6:90227175-90296024	chr6:90276601:A:G	rs604912	chr6:90280331:G:A	rs654537	14	6	90276601	A	G	0.9478	0.6183	1.12243	0.1155	0.0132	2.378e-18	0.181222	0.0150279	FALSE	6q15	intronic	intronic	BACH2	BACH2	.	.	.	.
chr6:90227175-90296024	chr6:90279406:G:C	rs7754251	chr6:90280331:G:A	rs654537	14	6	90279406	G	C	0.3169	0.5696	1.11862	0.1121	0.0128	2.266e-18	0.181222	0.00282596	FALSE	6q15	intronic	intronic	BACH2	BACH2	.	.	.	.
chr6:90227175-90296024	chr6:90280331:G:A	rs654537	chr6:90280331:G:A	rs654537	14	6	90280331	G	A	0.9402	0.6183	1.12614	0.1188	0.0132	2.625e-19	0.181222	0.021982	FALSE	6q15	intronic	intronic	BACH2	BACH2	.	.	.	.
chr6:90227175-90296024	chr6:90281412:A:T	rs639575	chr6:90280331:G:A	rs654537	14	6	90281412	A	T	0.9523	0.6203	1.12592	0.1186	0.0132	2.914e-19	0.181222	0.0213182	FALSE	6q15	intronic	intronic	BACH2	BACH2	.	.	.	.
chr6:90227175-90296024	chr6:90283848:G:A	rs9294458	chr6:90280331:G:A	rs654537	14	6	90283848	G	A	0.941	0.6203	1.1275	0.12	0.0133	1.733e-19	0.181222	0.0215499	FALSE	6q15	intronic	intronic	BACH2	BACH2	.	.	.	.
chr6:90227175-90296024	chr6:90286261:C:G	rs614120	chr6:90280331:G:A	rs654537	14	6	90286261	C	G	0.9561	0.6223	1.12614	0.1188	0.0133	4.017e-19	0.181222	0.0169313	FALSE	6q15	intronic	intronic	BACH2	BACH2	.	.	.	.
chr6:90227175-90296024	chr6:90288603:A:G	rs644940	chr6:90280331:G:A	rs654537	14	6	90288603	A	G	0.8918	0.6213	1.12547	0.1182	0.0132	3.729e-19	0.181222	0.0206432	FALSE	6q15	intronic	intronic	BACH2	BACH2	.	.	.	.
chr6:90227175-90296024	chr6:90292775:A:G	rs597325	chr6:90280331:G:A	rs654537	14	6	90292775	A	G	0.9622	0.6183	1.12457	0.1174	0.0133	9.628e-19	0.181222	0.0151323	FALSE	6q15	intronic	intronic	BACH2	BACH2	.	.	.	.
chr6:126337897-126517459	chr6:126337897:T:G	rs6919397	chr6:126364681:G:C	rs2027299	98	6	126337897	T	G	0.4024	0.4523	1.1275	0.12	0.0127	2.614e-21	0.999881	0.00519513	FALSE	6q22.32	intergenic	intergenic	RP11-527F13.1;CENPW	TRMT11;CENPW	.	.	.	.
chr6:126337897-126517459	NA	rs10641703	chr6:126364681:G:C	rs2027299	98	6	126339209	T	TAGG	0.4054	0.4523	NA	NA	NA	NA	0.999881	NA	TRUE	6q22.32	upstream	upstream	CENPW	CENPW	.	.	.	.
chr6:126337897-126517459	chr6:126340008:T:C	rs9388486	chr6:126364681:G:C	rs2027299	98	6	126340008	T	C	0.2065	0.4523	1.131	0.1231	0.0127	4.195e-22	0.999881	0.00266112	FALSE	6q22.32	upstream	UTR5	CENPW	CENPW	.	.	.	.
chr6:126337897-126517459	chr6:126340712:C:T	rs9375435	chr6:126364681:G:C	rs2027299	98	6	126340712	C	T	0.205	0.4543	1.13122	0.1233	0.0127	3.789e-22	0.999881	0.0102572	FALSE	6q22.32	intronic	intronic	CENPW	CENPW	.	.	.	.
chr6:126337897-126517459	chr6:126343187:C:T	rs17754780	chr6:126364681:G:C	rs2027299	98	6	126343187	C	T	0.2005	0.4503	1.13349	0.1253	0.0127	8.096e-23	0.999881	0.0299911	FALSE	6q22.32	intronic	intronic	CENPW	CENPW	.	.	.	.
chr6:126337897-126517459	chr6:126345270:C:T	rs6907898	chr6:126364681:G:C	rs2027299	98	6	126345270	C	T	0.171	0.4503	1.13338	0.1252	0.0128	1.426e-22	0.999881	0.0416157	FALSE	6q22.32	intronic	intronic	CENPW	CENPW	.	.	.	.
chr6:126337897-126517459	NA	rs139082274	chr6:126364681:G:C	rs2027299	98	6	126345679	A	ATAACT	0.416	0.4503	NA	NA	NA	NA	0.999881	NA	TRUE	6q22.32	intronic	intronic	CENPW	CENPW	.	.	.	.
chr6:126337897-126517459	chr6:126348333:C:A	rs9401876	chr6:126364681:G:C	rs2027299	98	6	126348333	C	A	0.174	0.4493	1.13258	0.1245	0.0128	2.461e-22	0.999881	0.0327365	FALSE	6q22.32	intronic	intronic	CENPW	CENPW	.	.	.	.
chr6:126337897-126517459	chr6:126353208:A:G	rs2045258	chr6:126364681:G:C	rs2027299	98	6	126353208	A	G	0.174	0.4503	1.13326	0.1251	0.0127	9.458e-23	0.999881	0.0349351	FALSE	6q22.32	intergenic	intergenic	CENPW;MIR588	CENPW;MIR588	.	.	.	.
chr6:126337897-126517459	chr6:126355558:A:AC	rs34838024;rs34719908	chr6:126364681:G:C	rs2027299	98	6	126355558	A	AC	0.2088	0.4503	1.13315	0.125	0.0127	1.01e-22	0.999881	0.0250925	FALSE	6q22.32	intergenic	intergenic	CENPW;MIR588	CENPW;MIR588	.	.	.	.
chr6:126337897-126517459	chr6:126357122:G:T	rs9388487	chr6:126364681:G:C	rs2027299	98	6	126357122	G	T	0.1982	0.4742	1.12693	0.1195	0.0127	6.852e-21	0.999881	0.000552165	FALSE	6q22.32	intergenic	intergenic	CENPW;MIR588	CENPW;MIR588	.	.	.	.
chr6:126337897-126517459	chr6:126357185:T:TA	rs35510806	chr6:126364681:G:C	rs2027299	98	6	126357185	T	TA	0.2746	0.4742	1.12547	0.1182	0.0127	1.04e-20	0.999881	0.000688474	FALSE	6q22.32	intergenic	intergenic	CENPW;MIR588	CENPW;MIR588	.	.	.	.
chr6:126337897-126517459	chr6:126357960:A:T	rs9491624	chr6:126364681:G:C	rs2027299	98	6	126357960	A	T	0.2088	0.4503	1.13315	0.125	0.0127	1.031e-22	0.999881	0.0251679	FALSE	6q22.32	intergenic	intergenic	CENPW;MIR588	CENPW;MIR588	.	.	.	.
chr6:126337897-126517459	chr6:126359343:G:A	rs2326387	chr6:126364681:G:C	rs2027299	98	6	126359343	G	A	0.416	0.4503	1.12705	0.1196	0.0127	3.543e-21	0.999881	0.044274	FALSE	6q22.32	intergenic	intergenic	CENPW;MIR588	CENPW;MIR588	.	.	.	.
chr6:126337897-126517459	chr6:126360922:AT:A	rs397772692	chr6:126364681:G:C	rs2027299	98	6	126360922	A	AT	.	.	0.88232	-0.1252	0.0127	8.72e-23	0.999881	0.023488	FALSE	6q22.32	intergenic	intergenic	CENPW;MIR588	CENPW;MIR588	.	.	.	.
chr6:126337897-126517459	chr6:126362448:A:G	rs9398803	chr6:126364681:G:C	rs2027299	98	6	126362448	A	G	0.2746	0.4742	1.12547	0.1182	0.0127	1.082e-20	0.999881	0.000637028	FALSE	6q22.32	intergenic	intergenic	CENPW;MIR588	CENPW;MIR588	.	.	.	.
chr6:126337897-126517459	chr6:126364681:G:C	rs2027299	chr6:126364681:G:C	rs2027299	98	6	126364681	G	C	0.416	0.4503	1.12772	0.1202	0.0127	2.275e-21	0.999881	0.0516616	FALSE	6q22.32	intergenic	intergenic	CENPW;MIR588	CENPW;MIR588	.	.	.	.
chr6:126337897-126517459	chr6:126365367:C:G	rs4895807	chr6:126364681:G:C	rs2027299	98	6	126365367	C	G	0.2814	0.4513	1.13145	0.1235	0.0127	2.983e-22	0.999881	0.0340997	FALSE	6q22.32	intergenic	intergenic	CENPW;MIR588	CENPW;MIR588	.	.	.	.
chr6:126337897-126517459	NA	rs35536837	chr6:126364681:G:C	rs2027299	98	6	126367442	C	CT	0.2466	0.4483	NA	NA	NA	NA	0.999881	NA	TRUE	6q22.32	intergenic	intergenic	CENPW;MIR588	CENPW;MIR588	.	.	.	.
chr6:126337897-126517459	NA	rs11368520	chr6:126364681:G:C	rs2027299	98	6	126368521	C	CT	0.2269	0.4284	NA	NA	NA	NA	0.999881	NA	TRUE	6q22.32	intergenic	intergenic	CENPW;MIR588	CENPW;MIR588	.	.	.	.
chr6:126337897-126517459	chr6:126369111:AT:A	rs397798944	chr6:126364681:G:C	rs2027299	98	6	126369111	A	AT	.	.	0.886388	-0.1206	0.0127	2.866e-21	0.999881	0.0071221	FALSE	6q22.32	intergenic	intergenic	CENPW;MIR588	CENPW;MIR588	.	.	.	.
chr6:126337897-126517459	chr6:126377573:A:G	rs9388489	chr6:126364681:G:C	rs2027299	98	6	126377573	A	G	0.171	0.4503	1.13258	0.1245	0.0128	2.456e-22	0.999881	0.0289176	FALSE	6q22.32	intergenic	intergenic	CENPW;MIR588	CENPW;MIR588	.	.	.	.
chr6:126337897-126517459	chr6:126377904:TG:T	rs67126256	chr6:126364681:G:C	rs2027299	98	6	126377904	T	TG	.	.	0.883027	-0.1244	0.0128	2.759e-22	0.999881	0.025481	FALSE	6q22.32	intergenic	intergenic	CENPW;MIR588	CENPW;MIR588	.	.	.	.
chr6:126337897-126517459	chr6:126378465:GT:G	rs397689581;rs373980643	chr6:126364681:G:C	rs2027299	98	6	126378465	G	GT	.	.	0.88338	-0.124	0.0128	3.525e-22	0.999881	0.00798413	FALSE	6q22.32	intergenic	intergenic	CENPW;MIR588	CENPW;MIR588	.	.	.	.
chr6:126337897-126517459	chr6:126380821:T:C	rs1361262	chr6:126364681:G:C	rs2027299	98	6	126380821	T	C	0.2474	0.4513	1.13021	0.1224	0.0127	7.155e-22	0.999881	0.0192277	FALSE	6q22.32	intergenic	intergenic	CENPW;MIR588	CENPW;MIR588	.	.	.	.
chr6:126337897-126517459	chr6:126382244:T:A	rs9398804	chr6:126364681:G:C	rs2027299	98	6	126382244	T	A	0.416	0.4513	1.12705	0.1196	0.0127	5.975e-21	0.999881	0.020274	FALSE	6q22.32	intergenic	intergenic	CENPW;MIR588	CENPW;MIR588	.	.	.	.
chr6:126337897-126517459	chr6:126383649:C:T	rs9388490	chr6:126364681:G:C	rs2027299	98	6	126383649	C	T	0.1997	0.4414	1.12919	0.1215	0.0128	2.346e-21	0.999881	0.00229305	FALSE	6q22.32	intergenic	intergenic	CENPW;MIR588	CENPW;MIR588	.	.	.	.
chr6:126337897-126517459	chr6:126386699:CT:C	rs75335991	chr6:126364681:G:C	rs2027299	98	6	126386699	C	CT	.	.	0.881615	-0.126	0.0128	7.714e-23	0.999881	0.0302925	FALSE	6q22.32	intergenic	intergenic	CENPW;MIR588	CENPW;MIR588	.	.	.	.
chr6:126337897-126517459	NA	rs77560239;rs398072866	chr6:126364681:G:C	rs2027299	98	6	126389658	C	CTGTG	0.2421	0.4394	NA	NA	NA	NA	0.999881	NA	TRUE	6q22.32	intergenic	intergenic	CENPW;MIR588	CENPW;MIR588	.	.	.	.
chr6:126337897-126517459	chr6:126391101:G:C	rs1578060	chr6:126364681:G:C	rs2027299	98	6	126391101	G	C	0.0696	0.4533	1.13055	0.1227	0.0129	1.573e-21	0.999881	0.00373478	FALSE	6q22.32	intergenic	intergenic	CENPW;MIR588	CENPW;MIR588	.	.	.	.
chr6:126337897-126517459	NA	rs34452120	chr6:126364681:G:C	rs2027299	98	6	126394213	A	AT	0.4077	0.4553	NA	NA	NA	NA	0.999881	NA	TRUE	6q22.32	intergenic	intergenic	CENPW;MIR588	CENPW;MIR588	.	.	.	.
chr6:126337897-126517459	chr6:126405149:C:T	rs9398805	chr6:126364681:G:C	rs2027299	98	6	126405149	C	T	0.174	0.4543	1.13077	0.1229	0.0127	5.031e-22	0.999881	0.00801318	FALSE	6q22.32	intergenic	intergenic	CENPW;MIR588	CENPW;MIR588	.	.	.	.
chr6:126337897-126517459	chr6:126406269:A:AC	rs397802501;rs35640641	chr6:126364681:G:C	rs2027299	98	6	126406269	A	AC	0.267	0.4543	1.12885	0.1212	0.0127	1.745e-21	0.999881	0.00542754	FALSE	6q22.32	intergenic	intergenic	CENPW;MIR588	CENPW;MIR588	.	.	.	.
chr6:126337897-126517459	chr6:126406762:T:G	rs4897178	chr6:126364681:G:C	rs2027299	98	6	126406762	T	G	0.4115	0.4553	1.12727	0.1198	0.0127	3.215e-21	0.999881	0.0171252	FALSE	6q22.32	intergenic	intergenic	CENPW;MIR588	CENPW;MIR588	.	.	.	.
chr6:126337897-126517459	NA	rs4897179	chr6:126364681:G:C	rs2027299	98	6	126406784	G	A	0.1989	0.4543	NA	NA	NA	NA	0.999881	NA	TRUE	6q22.32	intergenic	intergenic	CENPW;MIR588	CENPW;MIR588	.	.	.	.
chr6:126337897-126517459	chr6:126406804:A:T	rs4897180	chr6:126364681:G:C	rs2027299	98	6	126406804	A	T	0.174	0.4543	1.13122	0.1233	0.0127	3.813e-22	0.999881	0.00721798	FALSE	6q22.32	intergenic	intergenic	CENPW;MIR588	CENPW;MIR588	.	.	.	.
chr6:126337897-126517459	chr6:126409397:T:G	rs576049	chr6:126364681:G:C	rs2027299	98	6	126409397	T	G	0.267	0.4543	1.12919	0.1215	0.0127	1.386e-21	0.999881	0.006129	FALSE	6q22.32	intergenic	intergenic	CENPW;MIR588	CENPW;MIR588	.	.	.	.
chr6:126337897-126517459	NA	rs59698523	chr6:126364681:G:C	rs2027299	98	6	126411948	T	C	0.413	0.4553	NA	NA	NA	NA	0.999881	NA	TRUE	6q22.32	intergenic	intergenic	CENPW;MIR588	CENPW;MIR588	.	.	.	.
chr6:126337897-126517459	NA	rs112166936	chr6:126364681:G:C	rs2027299	98	6	126411994	A	C	0.2466	0.4553	NA	NA	NA	NA	0.999881	NA	TRUE	6q22.32	intergenic	intergenic	CENPW;MIR588	CENPW;MIR588	.	.	.	.
chr6:126337897-126517459	chr6:126419677:TTA:T	rs397744852	chr6:126364681:G:C	rs2027299	98	6	126419677	T	TTA	.	.	0.885502	-0.1216	0.0127	1.328e-21	0.999881	0.00778565	FALSE	6q22.32	intergenic	intergenic	CENPW;MIR588	CENPW;MIR588	.	.	.	.
chr6:126337897-126517459	NA	rs34572659	chr6:126364681:G:C	rs2027299	98	6	126421582	C	CT	.	.	NA	NA	NA	NA	0.999881	NA	TRUE	6q22.32	intergenic	intergenic	CENPW;MIR588	CENPW;MIR588	.	.	.	.
chr6:126337897-126517459	chr6:126422941:G:A	rs9321065	chr6:126364681:G:C	rs2027299	98	6	126422941	G	A	0.2632	0.4543	1.12975	0.122	0.0127	9.59e-22	0.999881	0.00610647	FALSE	6q22.32	intergenic	intergenic	CENPW;MIR588	CENPW;MIR588	.	.	.	.
chr6:126337897-126517459	NA	rs145608233	chr6:126364681:G:C	rs2027299	98	6	126423847	A	AATT	.	.	NA	NA	NA	NA	0.999881	NA	TRUE	6q22.32	intergenic	intergenic	CENPW;MIR588	CENPW;MIR588	.	.	.	.
chr6:126337897-126517459	chr6:126423930:T:C	rs2039735	chr6:126364681:G:C	rs2027299	98	6	126423930	T	C	0.2655	0.4543	1.12896	0.1213	0.0127	1.586e-21	0.999881	0.0074781	FALSE	6q22.32	intergenic	intergenic	CENPW;MIR588	CENPW;MIR588	.	.	.	.
chr6:126337897-126517459	chr6:126427347:A:G	rs1538172	chr6:126364681:G:C	rs2027299	98	6	126427347	A	G	0.174	0.4543	1.12964	0.1219	0.0127	1.062e-21	0.999881	0.00366459	FALSE	6q22.32	intergenic	intergenic	CENPW;MIR588	CENPW;MIR588	.	.	.	.
chr6:126337897-126517459	chr6:126430775:C:T	rs9401881	chr6:126364681:G:C	rs2027299	98	6	126430775	C	T	0.1725	0.4543	1.12896	0.1213	0.0128	2.642e-21	0.999881	0.00511803	FALSE	6q22.32	intergenic	intergenic	CENPW;MIR588	CENPW;MIR588	.	.	.	.
chr6:126337897-126517459	chr6:126431652:C:T	rs4565329	chr6:126364681:G:C	rs2027299	98	6	126431652	C	T	0.1725	0.4543	1.13032	0.1225	0.0128	1.128e-21	0.999881	0.00813988	FALSE	6q22.32	intergenic	intergenic	CENPW;MIR588	CENPW;MIR588	.	.	.	.
chr6:126337897-126517459	chr6:126431728:C:T	rs1538170	chr6:126364681:G:C	rs2027299	98	6	126431728	C	T	0.1732	0.4563	1.13055	0.1227	0.0127	6.059e-22	0.999881	0.00855166	FALSE	6q22.32	intergenic	intergenic	CENPW;MIR588	CENPW;MIR588	.	.	.	.
chr6:126337897-126517459	chr6:126431738:C:G	rs1538171	chr6:126364681:G:C	rs2027299	98	6	126431738	C	G	0.1732	0.4563	1.13032	0.1225	0.0128	1.066e-21	0.999881	0.00858295	FALSE	6q22.32	intergenic	intergenic	CENPW;MIR588	CENPW;MIR588	.	.	.	.
chr6:126337897-126517459	chr6:126432418:C:T	rs4897181	chr6:126364681:G:C	rs2027299	98	6	126432418	C	T	0.2632	0.4543	1.1284	0.1208	0.0127	2.375e-21	0.999881	0.00973952	FALSE	6q22.32	intergenic	intergenic	CENPW;MIR588	CENPW;MIR588	.	.	.	.
chr6:126337897-126517459	chr6:126433909:A:G	rs9401882	chr6:126364681:G:C	rs2027299	98	6	126433909	A	G	0.1725	0.4543	1.12987	0.1221	0.0127	8.98e-22	0.999881	0.00547022	FALSE	6q22.32	intergenic	intergenic	CENPW;MIR588	CENPW;MIR588	.	.	.	.
chr6:126337897-126517459	chr6:126434496:T:G	rs4897182	chr6:126364681:G:C	rs2027299	98	6	126434496	T	G	0.2632	0.4553	1.12806	0.1205	0.0127	2.947e-21	0.999881	0.00641131	FALSE	6q22.32	intergenic	intergenic	CENPW;MIR588	CENPW;MIR588	.	.	.	.
chr6:126337897-126517459	chr6:126437394:C:G	rs9375439	chr6:126364681:G:C	rs2027299	98	6	126437394	C	G	0.1694	0.4543	1.13021	0.1224	0.0128	1.199e-21	0.999881	0.00700839	FALSE	6q22.32	intergenic	intergenic	CENPW;MIR588	CENPW;MIR588	.	.	.	.
chr6:126337897-126517459	chr6:126437645:G:T	rs9398808	chr6:126364681:G:C	rs2027299	98	6	126437645	G	T	0.1725	0.4543	1.13055	0.1227	0.0127	5.952e-22	0.999881	0.00814308	FALSE	6q22.32	intergenic	intergenic	CENPW;MIR588	CENPW;MIR588	.	.	.	.
chr6:126337897-126517459	chr6:126437887:G:T	rs9385399	chr6:126364681:G:C	rs2027299	98	6	126437887	G	T	0.1959	0.4543	1.13122	0.1233	0.0127	3.565e-22	0.999881	0.00921008	FALSE	6q22.32	intergenic	intergenic	CENPW;MIR588	CENPW;MIR588	.	.	.	.
chr6:126337897-126517459	chr6:126438441:T:G	rs1415671	chr6:126364681:G:C	rs2027299	98	6	126438441	T	G	0.2632	0.4543	1.12795	0.1204	0.0127	3.304e-21	0.999881	0.005665	FALSE	6q22.32	intergenic	intergenic	CENPW;MIR588	CENPW;MIR588	.	.	.	.
chr6:126337897-126517459	chr6:126438495:G:GT	rs397718670;rs35168838	chr6:126364681:G:C	rs2027299	98	6	126438495	G	GT	0.264	0.4553	1.12817	0.1206	0.0127	2.733e-21	0.999881	0.00503281	FALSE	6q22.32	intergenic	intergenic	CENPW;MIR588	CENPW;MIR588	.	.	.	.
chr6:126337897-126517459	chr6:126439848:T:C	rs2184968	chr6:126364681:G:C	rs2027299	98	6	126439848	T	C	0.4123	0.4543	1.12513	0.1179	0.0127	1.226e-20	0.999881	0.00169946	FALSE	6q22.32	intergenic	intergenic	CENPW;MIR588	CENPW;MIR588	.	.	.	.
chr6:126337897-126517459	chr6:126440082:G:A	rs2152876	chr6:126364681:G:C	rs2027299	98	6	126440082	G	A	0.264	0.4543	1.1284	0.1208	0.0127	2.375e-21	0.999881	0.00850952	FALSE	6q22.32	intergenic	intergenic	CENPW;MIR588	CENPW;MIR588	.	.	.	.
chr6:126337897-126517459	chr6:126443044:T:G	rs9385400	chr6:126364681:G:C	rs2027299	98	6	126443044	T	G	0.1725	0.4543	1.12998	0.1222	0.0127	8.87e-22	0.999881	0.00591531	FALSE	6q22.32	intergenic	intergenic	CENPW;MIR588	CENPW;MIR588	.	.	.	.
chr6:126337897-126517459	chr6:126446365:A:C	chr6:126446365:A:C;rs1361107	chr6:126364681:G:C	rs2027299	98	6	126446365	A	C	0.261	0.4583	1.12806	0.1205	0.0128	3.463e-21	0.999881	0.00689243	FALSE	6q22.32	intergenic	intergenic	CENPW;MIR588	CENPW;MIR588	.	.	.	.
chr6:126337897-126517459	chr6:126446454:C:T	rs1361108	chr6:126364681:G:C	rs2027299	98	6	126446454	C	T	0.2632	0.4543	1.12738	0.1199	0.0127	4.728e-21	0.999881	0.00513563	FALSE	6q22.32	intergenic	intergenic	CENPW;MIR588	CENPW;MIR588	.	.	.	.
chr6:126337897-126517459	chr6:126449878:T:A	rs1337735	chr6:126364681:G:C	rs2027299	98	6	126449878	T	A	0.1725	0.4543	1.13021	0.1224	0.0128	1.188e-21	0.999881	0.0088123	FALSE	6q22.32	intergenic	intergenic	CENPW;MIR588	CENPW;MIR588	.	.	.	.
chr6:126337897-126517459	chr6:126449997:C:T	rs1361109	chr6:126364681:G:C	rs2027299	98	6	126449997	C	T	0.41	0.4543	1.12536	0.1181	0.0127	1.05e-20	0.999881	0.0143152	FALSE	6q22.32	intergenic	intergenic	CENPW;MIR588	CENPW;MIR588	.	.	.	.
chr6:126337897-126517459	chr6:126450541:G:A	rs1572569	chr6:126364681:G:C	rs2027299	98	6	126450541	G	A	0.41	0.4543	1.12569	0.1184	0.0127	8.837e-21	0.999881	0.0144366	FALSE	6q22.32	intergenic	intergenic	CENPW;MIR588	CENPW;MIR588	.	.	.	.
chr6:126337897-126517459	chr6:126452341:C:T	rs2184967	chr6:126364681:G:C	rs2027299	98	6	126452341	C	T	0.1725	0.4533	1.12975	0.122	0.0127	1.014e-21	0.999881	0.00602526	FALSE	6q22.32	intergenic	intergenic	CENPW;MIR588	CENPW;MIR588	.	.	.	.
chr6:126337897-126517459	chr6:126452434:G:A	rs4559102	chr6:126364681:G:C	rs2027299	98	6	126452434	G	A	0.2632	0.4533	1.12784	0.1203	0.0127	3.51e-21	0.999881	0.0066949	FALSE	6q22.32	intergenic	intergenic	CENPW;MIR588	CENPW;MIR588	.	.	.	.
chr6:126337897-126517459	chr6:126454948:G:T	rs9388494	chr6:126364681:G:C	rs2027299	98	6	126454948	G	T	0.1959	0.4543	1.13077	0.1229	0.0127	4.907e-22	0.999881	0.00960068	FALSE	6q22.32	intergenic	intergenic	CENPW;MIR588	CENPW;MIR588	.	.	.	.
chr6:126337897-126517459	chr6:126457454:G:A	rs9375441	chr6:126364681:G:C	rs2027299	98	6	126457454	G	A	0.1725	0.4533	1.12919	0.1215	0.0128	2.29e-21	0.999881	0.00752235	FALSE	6q22.32	intergenic	intergenic	CENPW;MIR588	CENPW;MIR588	.	.	.	.
chr6:126337897-126517459	chr6:126459070:C:CTT	rs36081436	chr6:126364681:G:C	rs2027299	98	6	126459070	C	CTT	0.2632	0.4543	1.12524	0.118	0.0127	1.912e-20	0.999881	0.00412578	FALSE	6q22.32	intergenic	intergenic	CENPW;MIR588	CENPW;MIR588	.	.	.	.
chr6:126337897-126517459	chr6:126460288:C:T	rs4895808	chr6:126364681:G:C	rs2027299	98	6	126460288	C	T	0.1694	0.4543	1.12919	0.1215	0.0127	1.377e-21	0.999881	0.00758157	FALSE	6q22.32	intergenic	intergenic	CENPW;MIR588	CENPW;MIR588	.	.	.	.
chr6:126337897-126517459	chr6:126461311:G:A	rs9388495	chr6:126364681:G:C	rs2027299	98	6	126461311	G	A	0.413	0.4553	1.12558	0.1183	0.0127	9.537e-21	0.999881	0.0201407	FALSE	6q22.32	intergenic	intergenic	CENPW;MIR588	CENPW;MIR588	.	.	.	.
chr6:126337897-126517459	chr6:126463916:A:G	rs9388496	chr6:126364681:G:C	rs2027299	98	6	126463916	A	G	0.2632	0.4543	1.12738	0.1199	0.0127	4.447e-21	0.999881	0.00897954	FALSE	6q22.32	intergenic	intergenic	CENPW;MIR588	CENPW;MIR588	.	.	.	.
chr6:126337897-126517459	chr6:126466961:G:A	rs1844594	chr6:126364681:G:C	rs2027299	98	6	126466961	G	A	0.4092	0.4553	1.12569	0.1184	0.0127	1.001e-20	0.999881	0.0207355	FALSE	6q22.32	intergenic	intergenic	CENPW;MIR588	CENPW;MIR588	.	.	.	.
chr6:126337897-126517459	chr6:126467998:C:T	rs9398809	chr6:126364681:G:C	rs2027299	98	6	126467998	C	T	0.1725	0.4543	1.12908	0.1214	0.0127	1.523e-21	0.999881	0.00688137	FALSE	6q22.32	intergenic	intergenic	CENPW;MIR588	CENPW;MIR588	.	.	.	.
chr6:126337897-126517459	chr6:126468326:C:T	rs9385401	chr6:126364681:G:C	rs2027299	98	6	126468326	C	T	0.1732	0.4543	1.12919	0.1215	0.0128	2.364e-21	0.999881	0.00795097	FALSE	6q22.32	intergenic	intergenic	CENPW;MIR588	CENPW;MIR588	.	.	.	.
chr6:126337897-126517459	chr6:126475965:A:G	rs9401883	chr6:126364681:G:C	rs2027299	98	6	126475965	A	G	0.1815	0.4553	1.12896	0.1213	0.0127	1.702e-21	0.999881	0.00579869	FALSE	6q22.32	intergenic	intergenic	CENPW;MIR588	CENPW;MIR588	.	.	.	.
chr6:126337897-126517459	chr6:126479998:C:A	rs1159619	chr6:126364681:G:C	rs2027299	98	6	126479998	C	A	0.1725	0.4543	1.13021	0.1224	0.0128	1.179e-21	0.999881	0.00644257	FALSE	6q22.32	intergenic	intergenic	CENPW;MIR588	CENPW;MIR588	.	.	.	.
chr6:126337897-126517459	chr6:126481991:A:C	rs9375442	chr6:126364681:G:C	rs2027299	98	6	126481991	A	C	0.4228	0.4543	1.12446	0.1173	0.0127	1.937e-20	0.999881	0.0083692	FALSE	6q22.32	intergenic	intergenic	CENPW;MIR588	CENPW;MIR588	.	.	.	.
chr6:126337897-126517459	chr6:126484109:A:G	rs2050644	chr6:126364681:G:C	rs2027299	98	6	126484109	A	G	0.1725	0.4543	1.12896	0.1213	0.0127	1.708e-21	0.999881	0.00600658	FALSE	6q22.32	upstream	upstream	MIR588	MIR588	.	.	.	.
chr6:126337897-126517459	chr6:126485530:T:C	rs4422634	chr6:126364681:G:C	rs2027299	98	6	126485530	T	C	0.2171	0.4543	1.12502	0.1178	0.0127	2.247e-20	0.999881	0.00509979	FALSE	6q22.32	downstream	downstream	MIR588	MIR588	.	.	.	.
chr6:126337897-126517459	chr6:126487491:T:G	rs1120786	chr6:126364681:G:C	rs2027299	98	6	126487491	T	G	0.1725	0.4543	1.12862	0.121	0.0128	3.323e-21	0.999881	0.00537481	FALSE	6q22.32	intergenic	intergenic	MIR588;RNU6-200P	MIR588;RSPO3	.	.	.	.
chr6:126337897-126517459	chr6:126488724:G:A	rs9372839	chr6:126364681:G:C	rs2027299	98	6	126488724	G	A	0.1725	0.4543	1.12942	0.1217	0.0127	1.207e-21	0.999881	0.00750141	FALSE	6q22.32	intergenic	intergenic	MIR588;RNU6-200P	MIR588;RSPO3	.	.	.	.
chr6:126337897-126517459	chr6:126490782:A:T	rs2326451	chr6:126364681:G:C	rs2027299	98	6	126490782	A	T	0.261	0.4533	1.12908	0.1214	0.0127	1.499e-21	0.999881	0.0244705	FALSE	6q22.32	intergenic	intergenic	MIR588;RNU6-200P	MIR588;RSPO3	.	.	.	.
chr6:126337897-126517459	chr6:126494458:C:A	rs9398810	chr6:126364681:G:C	rs2027299	98	6	126494458	C	A	0.2632	0.4543	1.12693	0.1195	0.0127	6.126e-21	0.999881	0.00943838	FALSE	6q22.32	intergenic	intergenic	MIR588;RNU6-200P	MIR588;RSPO3	.	.	.	.
chr6:126337897-126517459	chr6:126498553:T:G	rs4418209	chr6:126364681:G:C	rs2027299	98	6	126498553	T	G	0.1725	0.4543	1.12806	0.1205	0.0127	3.078e-21	0.999881	0.00372316	FALSE	6q22.32	intergenic	intergenic	MIR588;RNU6-200P	MIR588;RSPO3	.	.	.	.
chr6:126337897-126517459	chr6:126501489:A:C	rs9372840	chr6:126364681:G:C	rs2027299	98	6	126501489	A	C	0.2935	0.4543	1.12817	0.1206	0.0127	2.713e-21	0.999881	0.00591138	FALSE	6q22.32	intergenic	intergenic	MIR588;RNU6-200P	MIR588;RSPO3	.	.	.	.
chr6:126337897-126517459	chr6:126504691:C:G	rs9401885	chr6:126364681:G:C	rs2027299	98	6	126504691	C	G	0.1725	0.4543	1.12908	0.1214	0.0128	2.593e-21	0.999881	0.008369	FALSE	6q22.32	intergenic	intergenic	MIR588;RNU6-200P	MIR588;RSPO3	.	.	.	.
chr6:126337897-126517459	chr6:126504739:ATAATTAT:A	rs71672284;rs749407898	chr6:126364681:G:C	rs2027299	98	6	126504739	A	ATAATTAT	.	.	0.88568	-0.1214	0.0128	2.45e-21	0.999881	0.00833134	FALSE	6q22.32	intergenic	intergenic	MIR588;RNU6-200P	MIR588;RSPO3	.	.	.	.
chr6:126337897-126517459	chr6:126505673:A:C	rs2130603	chr6:126364681:G:C	rs2027299	98	6	126505673	A	C	0.295	0.4543	1.12817	0.1206	0.0127	2.714e-21	0.999881	0.00529485	FALSE	6q22.32	intergenic	intergenic	MIR588;RNU6-200P	MIR588;RSPO3	.	.	.	.
chr6:126337897-126517459	chr6:126508835:G:A	rs7738135	chr6:126364681:G:C	rs2027299	98	6	126508835	G	A	0.1725	0.4543	1.12919	0.1215	0.0128	2.404e-21	0.999881	0.00751005	FALSE	6q22.32	intergenic	intergenic	MIR588;RNU6-200P	MIR588;RSPO3	.	.	.	.
chr6:126337897-126517459	chr6:126509366:T:C	rs4053271	chr6:126364681:G:C	rs2027299	98	6	126509366	T	C	0.1725	0.4543	1.12862	0.121	0.0128	3.377e-21	0.999881	0.00509745	FALSE	6q22.32	intergenic	intergenic	MIR588;RNU6-200P	MIR588;RSPO3	.	.	.	.
chr6:126337897-126517459	chr6:126512937:C:A	rs1490387	chr6:126364681:G:C	rs2027299	98	6	126512937	C	A	0.1725	0.4543	1.12885	0.1212	0.0127	1.808e-21	0.999881	0.00852162	FALSE	6q22.32	intergenic	intergenic	MIR588;RNU6-200P	MIR588;RSPO3	.	.	.	.
chr6:126337897-126517459	chr6:126513869:G:A	rs9375446	chr6:126364681:G:C	rs2027299	98	6	126513869	G	A	0.1725	0.4543	1.1293	0.1216	0.0127	1.378e-21	0.999881	0.0075779	FALSE	6q22.32	intergenic	intergenic	MIR588;RNU6-200P	MIR588;RSPO3	.	.	.	.
chr6:126337897-126517459	chr6:126514509:C:T	rs1490388	chr6:126364681:G:C	rs2027299	98	6	126514509	C	T	0.1725	0.4543	1.12885	0.1212	0.0127	1.808e-21	0.999881	0.00847557	FALSE	6q22.32	intergenic	intergenic	MIR588;RNU6-200P	MIR588;RSPO3	.	.	.	.
chr6:126337897-126517459	NA	rs34002010	chr6:126364681:G:C	rs2027299	98	6	126515301	A	AT	.	.	NA	NA	NA	NA	0.999881	NA	TRUE	6q22.32	intergenic	intergenic	MIR588;RNU6-200P	MIR588;RSPO3	.	.	.	.
chr6:126337897-126517459	chr6:126516517:A:C	rs1907067	chr6:126364681:G:C	rs2027299	98	6	126516517	A	C	0.1725	0.4543	1.12851	0.1209	0.0128	3.623e-21	0.999881	0.0054001	FALSE	6q22.32	intergenic	intergenic	MIR588;RNU6-200P	MIR588;RSPO3	.	.	.	.
chr6:126337897-126517459	chr6:126517459:A:C	rs1602278	chr6:126364681:G:C	rs2027299	98	6	126517459	A	C	0.4115	0.4553	1.12446	0.1173	0.0127	2.014e-20	0.999881	0.0108104	FALSE	6q22.32	intergenic	intergenic	MIR588;RNU6-200P	MIR588;RSPO3	.	.	.	.
chr6:137639876-137923679	chr6:137639876:C:T	rs17066662	chr6:137680924:G:A	rs77027760	32	6	137639876	C	T	0.1415	0.2763	0.91787	-0.0857	0.0146	4.261e-09	0.989699	0.000144749	FALSE	6q23.3	intergenic	intergenic	OLIG3;RP11-95M15.1	OLIG3;LOC102723649	.	.	.	.
chr6:137639876-137923679	chr6:137641916:A:T	rs12524433	chr6:137680924:G:A	rs77027760	32	6	137641916	A	T	0.1437	0.2803	0.915944	-0.0878	0.0146	1.72e-09	0.989699	0.000294862	FALSE	6q23.3	intergenic	intergenic	OLIG3;RP11-95M15.1	OLIG3;LOC102723649	.	.	.	.
chr6:137639876-137923679	chr6:137643816:G:T	rs35706049	chr6:137680924:G:A	rs77027760	32	6	137643816	G	T	0.1293	0.2803	0.91631	-0.0874	0.0147	2.47e-09	0.989699	0.000379047	FALSE	6q23.3	intergenic	intergenic	OLIG3;RP11-95M15.1	OLIG3;LOC102723649	.	.	.	.
chr6:137639876-137923679	chr6:137644281:G:A	rs13207033	chr6:137680924:G:A	rs77027760	32	6	137644281	G	A	0.143	0.2793	0.915486	-0.0883	0.0146	1.39e-09	0.989699	0.000353086	FALSE	6q23.3	intergenic	intergenic	OLIG3;RP11-95M15.1	OLIG3;LOC102723649	.	.	.	.
chr6:137639876-137923679	chr6:137644750:C:G	rs4896289	chr6:137680924:G:A	rs77027760	32	6	137644750	C	G	0.1293	0.2803	0.916219	-0.0875	0.0147	2.392e-09	0.989699	0.000392544	FALSE	6q23.3	intergenic	intergenic	OLIG3;RP11-95M15.1	OLIG3;LOC102723649	.	.	.	.
chr6:137639876-137923679	chr6:137645723:C:T	rs34810205	chr6:137680924:G:A	rs77027760	32	6	137645723	C	T	0.143	0.2803	0.915669	-0.0881	0.0146	1.532e-09	0.989699	0.000317957	FALSE	6q23.3	intergenic	intergenic	OLIG3;RP11-95M15.1	OLIG3;LOC102723649	.	.	.	.
chr6:137639876-137923679	chr6:137646077:G:A	rs13192841	chr6:137680924:G:A	rs77027760	32	6	137646077	G	A	0.1293	0.2803	0.916494	-0.0872	0.0146	2.28e-09	0.989699	0.00035583	FALSE	6q23.3	intergenic	intergenic	OLIG3;RP11-95M15.1	OLIG3;LOC102723649	.	.	.	.
chr6:137639876-137923679	chr6:137646115:C:T	rs12527282	chr6:137680924:G:A	rs77027760	32	6	137646115	C	T	0.143	0.2803	0.915669	-0.0881	0.0146	1.532e-09	0.989699	0.000317957	FALSE	6q23.3	intergenic	intergenic	OLIG3;RP11-95M15.1	OLIG3;LOC102723649	.	.	.	.
chr6:137639876-137923679	chr6:137647462:C:T	rs2056224	chr6:137680924:G:A	rs77027760	32	6	137647462	C	T	0.143	0.2803	0.915669	-0.0881	0.0146	1.532e-09	0.989699	0.000320125	FALSE	6q23.3	intergenic	intergenic	OLIG3;RP11-95M15.1	OLIG3;LOC102723649	.	.	.	.
chr6:137639876-137923679	chr6:137647500:G:C	rs2056223	chr6:137680924:G:A	rs77027760	32	6	137647500	G	C	0.1793	0.2803	0.915395	-0.0884	0.0145	1.125e-09	0.989699	0.000315254	FALSE	6q23.3	intergenic	intergenic	OLIG3;RP11-95M15.1	OLIG3;LOC102723649	.	.	.	.
chr6:137639876-137923679	chr6:137649821:C:T	rs35858108	chr6:137680924:G:A	rs77027760	32	6	137649821	C	T	0.18	0.2972	0.914388	-0.0895	0.0143	3.516e-10	0.989699	0.00164995	FALSE	6q23.3	intergenic	intergenic	OLIG3;RP11-95M15.1	OLIG3;LOC102723649	.	.	.	.
chr6:137639876-137923679	chr6:137650721:T:C	rs13199053	chr6:137680924:G:A	rs77027760	32	6	137650721	T	C	0.1437	0.2823	0.912835	-0.0912	0.0146	3.96e-10	0.989699	0.00190828	FALSE	6q23.3	intergenic	intergenic	OLIG3;RP11-95M15.1	OLIG3;LOC102723649	.	.	.	.
chr6:137639876-137923679	chr6:137652967:T:C	rs75783118	chr6:137680924:G:A	rs77027760	32	6	137652967	T	C	0.053	0.1759	0.905018	-0.0998	0.0171	5.335e-09	0.989699	0.14767	FALSE	6q23.3	intergenic	intergenic	OLIG3;RP11-95M15.1	OLIG3;LOC102723649	.	.	.	.
chr6:137639876-137923679	chr6:137653982:G:C	rs73558137	chr6:137680924:G:A	rs77027760	32	6	137653982	G	C	0.1808	0.2972	0.914205	-0.0897	0.0143	3.17e-10	0.989699	0.00177948	FALSE	6q23.3	intergenic	intergenic	OLIG3;RP11-95M15.1	OLIG3;LOC102723649	.	.	.	.
chr6:137639876-137923679	chr6:137655916:A:G	rs68161003	chr6:137680924:G:A	rs77027760	32	6	137655916	A	G	0.18	0.2982	0.91384	-0.0901	0.0143	2.705e-10	0.989699	0.00195037	FALSE	6q23.3	intergenic	intergenic	OLIG3;RP11-95M15.1	OLIG3;LOC102723649	.	.	.	.
chr6:137639876-137923679	chr6:137657249:A:G	rs1878658	chr6:137680924:G:A	rs77027760	32	6	137657249	A	G	0.053	0.1759	0.903843	-0.1011	0.0171	3.395e-09	0.989699	0.257588	FALSE	6q23.3	upstream	intergenic	RP11-95M15.1	OLIG3;LOC102723649	.	.	.	.
chr6:137639876-137923679	chr6:137659103:AAGG:A	rs36123502;rs759111360	chr6:137680924:G:A	rs77027760	32	6	137659103	A	AAGG	.	.	1.09155	0.0876	0.0143	9.894e-10	0.989699	0.000423358	FALSE	6q23.3	ncRNA_intronic	intergenic	RP11-95M15.1	OLIG3;LOC102723649	.	.	.	.
chr6:137639876-137923679	chr6:137659737:C:T	rs67178054	chr6:137680924:G:A	rs77027760	32	6	137659737	C	T	0.1407	0.2803	0.915303	-0.0885	0.0146	1.286e-09	0.989699	0.000460977	FALSE	6q23.3	ncRNA_intronic	intergenic	RP11-95M15.1	OLIG3;LOC102723649	.	.	.	.
chr6:137639876-137923679	chr6:137660447:C:T	rs1002658	chr6:137680924:G:A	rs77027760	32	6	137660447	C	T	0.0522	0.174	0.907919	-0.0966	0.0172	1.862e-08	0.989699	0.0220286	FALSE	6q23.3	ncRNA_intronic	intergenic	RP11-95M15.1	OLIG3;LOC102723649	.	.	.	.
chr6:137639876-137923679	chr6:137661523:C:T	rs67355614	chr6:137680924:G:A	rs77027760	32	6	137661523	C	T	0.177	0.2952	0.916494	-0.0872	0.0143	1.169e-09	0.989699	0.00041429	FALSE	6q23.3	ncRNA_intronic	intergenic	RP11-95M15.1	OLIG3;LOC102723649	.	.	.	.
chr6:137639876-137923679	chr6:137676195:G:C	rs4896295	chr6:137680924:G:A	rs77027760	32	6	137676195	G	C	0.1399	0.2823	0.911558	-0.0926	0.0146	2.157e-10	0.989699	0.00465744	FALSE	6q23.3	ncRNA_intronic	intergenic	RP11-95M15.1	LOC102723649;LOC100507406	.	.	.	.
chr6:137639876-137923679	chr6:137678023:T:G	rs34996815	chr6:137680924:G:A	rs77027760	32	6	137678023	T	G	0.1399	0.2823	0.910556	-0.0937	0.0146	1.312e-10	0.989699	0.00605399	FALSE	6q23.3	ncRNA_intronic	intergenic	RP11-95M15.1	LOC102723649;LOC100507406	.	.	.	.
chr6:137639876-137923679	chr6:137679261:A:G	rs617328	chr6:137680924:G:A	rs77027760	32	6	137679261	A	G	0.8275	0.6948	1.09188	0.0879	0.0142	6.332e-10	0.989699	0.000330412	FALSE	6q23.3	ncRNA_intronic	intergenic	RP11-95M15.1	LOC102723649;LOC100507406	.	.	.	.
chr6:137639876-137923679	chr6:137680924:G:A	rs77027760	chr6:137680924:G:A	rs77027760	32	6	137680924	G	A	0.0446	0.174	0.901947	-0.1032	0.0171	1.611e-09	0.989699	0.285363	FALSE	6q23.3	ncRNA_intronic	intergenic	RP11-95M15.1	LOC102723649;LOC100507406	.	.	.	.
chr6:137639876-137923679	chr6:137681500:C:T	rs10499194	chr6:137680924:G:A	rs77027760	32	6	137681500	C	T	0.1301	0.2803	0.911011	-0.0932	0.0146	1.692e-10	0.989699	0.0045147	FALSE	6q23.3	ncRNA_intronic	intergenic	RP11-95M15.1	LOC102723649;LOC100507406	.	.	.	.
chr6:137639876-137923679	chr6:137683371:T:A	rs142761146	chr6:137680924:G:A	rs77027760	32	6	137683371	T	A	0.0522	0.173	0.902037	-0.1031	0.0171	1.706e-09	0.989699	0.224874	FALSE	6q23.3	ncRNA_intronic	intergenic	RP11-95M15.1	LOC102723649;LOC100507406	.	.	.	.
chr6:137639876-137923679	chr6:137683431:G:A	rs80351603	chr6:137680924:G:A	rs77027760	32	6	137683431	G	A	0.1278	0.2803	0.911102	-0.0931	0.0146	1.824e-10	0.989699	0.00470829	FALSE	6q23.3	ncRNA_intronic	intergenic	RP11-95M15.1	LOC102723649;LOC100507406	.	.	.	.
chr6:137639876-137923679	chr6:137684291:C:G	rs13205649	chr6:137680924:G:A	rs77027760	32	6	137684291	C	G	0.1301	0.2803	0.911011	-0.0932	0.0146	1.744e-10	0.989699	0.0046692	FALSE	6q23.3	ncRNA_intronic	intergenic	RP11-95M15.1	LOC102723649;LOC100507406	.	.	.	.
chr6:137639876-137923679	chr6:137687542:T:C	rs66499821	chr6:137680924:G:A	rs77027760	32	6	137687542	T	C	0.1278	0.2803	0.911102	-0.0931	0.0146	1.824e-10	0.989699	0.00488861	FALSE	6q23.3	ncRNA_intronic	intergenic	RP11-95M15.1	LOC102723649;LOC100507406	.	.	.	.
chr6:137639876-137923679	chr6:137688763:C:T	rs34654849	chr6:137680924:G:A	rs77027760	32	6	137688763	C	T	0.1278	0.2803	0.911285	-0.0929	0.0146	1.986e-10	0.989699	0.00392579	FALSE	6q23.3	ncRNA_intronic	intergenic	RP11-95M15.1	LOC102723649;LOC100507406	.	.	.	.
chr6:137639876-137923679	chr6:137690014:A:G	rs12525643	chr6:137680924:G:A	rs77027760	32	6	137690014	A	G	0.1278	0.2823	0.915212	-0.0886	0.0144	8.06e-10	0.989699	0.00312678	FALSE	6q23.3	ncRNA_intronic	intergenic	RP11-95M15.1	LOC102723649;LOC100507406	.	.	.	.
chr6:137639876-137923679	chr6:137690586:AT:A	rs397888382	chr6:137680924:G:A	rs77027760	32	6	137690586	A	AT	.	.	1.09571	0.0914	0.0146	3.786e-10	0.989699	0.00352138	FALSE	6q23.3	ncRNA_intronic	intergenic	RP11-95M15.1	LOC102723649;LOC100507406	.	.	.	.
chr6:137639876-137923679	chr6:137830178:TCA:T	rs61338550;rs765501573	chr6:137844607:T:C	rs4548024	15	6	137830178	T	TCA	.	.	1.04603	0.045	0.0159	0.004563	0.067918	0.00816568	FALSE	6q23.3	ncRNA_intronic	ncRNA_intronic	RP11-356I2.4	LOC100130476	.	.	.	.
chr6:137639876-137923679	chr6:137833364:A:G	rs7746779	chr6:137844607:T:C	rs4548024	15	6	137833364	A	G	0.3026	0.1839	0.956284	-0.0447	0.0156	0.004266	0.067918	0.00648083	FALSE	6q23.3	ncRNA_intronic	ncRNA_intronic	RP11-356I2.4	LOC100130476	.	.	.	.
chr6:137639876-137923679	chr6:137833918:C:T	rs112920346	chr6:137844607:T:C	rs4548024	15	6	137833918	C	T	0.0113	0.1332	0.945634	-0.0559	0.0183	0.002189	0.067918	0.00370993	FALSE	6q23.3	ncRNA_intronic	ncRNA_intronic	RP11-356I2.4	LOC100130476	.	.	.	.
chr6:137639876-137923679	chr6:137836171:T:A	rs57163170	chr6:137844607:T:C	rs4548024	15	6	137836171	T	A	0.3026	0.1839	0.956189	-0.0448	0.0156	0.004127	0.067918	0.0068192	FALSE	6q23.3	ncRNA_intronic	ncRNA_intronic	RP11-356I2.4	LOC100130476	.	.	.	.
chr6:137639876-137923679	chr6:137838295:T:C	rs9494879	chr6:137844607:T:C	rs4548024	15	6	137838295	T	C	0.8215	0.3082	0.957145	-0.0438	0.0136	0.001285	0.067918	0.000639889	FALSE	6q23.3	ncRNA_intronic	ncRNA_intronic	RP11-356I2.4	LOC100130476	.	.	.	.
chr6:137639876-137923679	chr6:137838439:T:C	rs55847703	chr6:137844607:T:C	rs4548024	15	6	137838439	T	C	0.2443	0.1839	0.954565	-0.0465	0.0158	0.003193	0.067918	0.00748701	FALSE	6q23.3	ncRNA_intronic	ncRNA_intronic	RP11-356I2.4	LOC100130476	.	.	.	.
chr6:137639876-137923679	chr6:137838928:G:A	rs11964456	chr6:137844607:T:C	rs4548024	15	6	137838928	G	A	0.8215	0.3082	0.957145	-0.0438	0.0136	0.001299	0.067918	0.000652636	FALSE	6q23.3	ncRNA_intronic	ncRNA_intronic	RP11-356I2.4	LOC100130476	.	.	.	.
chr6:137639876-137923679	chr6:137839185:C:T	rs79570084	chr6:137844607:T:C	rs4548024	15	6	137839185	C	T	0.2443	0.1839	0.95466	-0.0464	0.0158	0.003299	0.067918	0.00724034	FALSE	6q23.3	ncRNA_intronic	ncRNA_intronic	RP11-356I2.4	LOC100130476	.	.	.	.
chr6:137639876-137923679	chr6:137839647:G:A	rs55771473	chr6:137844607:T:C	rs4548024	15	6	137839647	G	A	0.0113	0.1332	0.945256	-0.0563	0.0183	0.002136	0.067918	0.0041594	FALSE	6q23.3	ncRNA_intronic	ncRNA_intronic	RP11-356I2.4	LOC100130476	.	.	.	.
chr6:137639876-137923679	chr6:137839653:C:A	rs56078247	chr6:137844607:T:C	rs4548024	15	6	137839653	C	A	0.2443	0.1839	0.95466	-0.0464	0.0158	0.003299	0.067918	0.00710117	FALSE	6q23.3	ncRNA_intronic	ncRNA_intronic	RP11-356I2.4	LOC100130476	.	.	.	.
chr6:137639876-137923679	chr6:137839876:A:G	rs6918329	chr6:137844607:T:C	rs4548024	15	6	137839876	A	G	0.826	0.3082	0.957241	-0.0437	0.0136	0.001327	0.067918	0.000670584	FALSE	6q23.3	ncRNA_intronic	ncRNA_intronic	RP11-356I2.4	LOC100130476	.	.	.	.
chr6:137639876-137923679	chr6:137844607:T:C	rs4548024	chr6:137844607:T:C	rs4548024	15	6	137844607	T	C	0.3003	0.2038	0.955042	-0.046	0.015	0.002127	0.067918	0.0114939	FALSE	6q23.3	ncRNA_intronic	ncRNA_intronic	RP11-356I2.4	LOC100130476	.	.	.	.
chr6:137639876-137923679	chr6:137844931:C:G	rs1836846	chr6:137844607:T:C	rs4548024	15	6	137844931	C	G	0.8185	0.3082	0.956476	-0.0445	0.0136	0.001101	0.067918	0.000645342	FALSE	6q23.3	ncRNA_intronic	ncRNA_intronic	RP11-356I2.4	LOC100130476	.	.	.	.
chr6:137639876-137923679	chr6:137854529:G:A	rs72980761	chr6:137844607:T:C	rs4548024	15	6	137854529	G	A	0.0098	0.1352	0.946107	-0.0554	0.0184	0.002676	0.067918	0.00239443	FALSE	6q23.3	ncRNA_intronic	ncRNA_intronic	RP11-356I2.4	LOC100130476	.	.	.	.
chr6:137639876-137923679	chr6:137923679:T:C	rs67297943	chr6:137844607:T:C	rs4548024	15	6	137923679	T	C	0.3389	0.1889	0.971708	-0.0287	0.0153	0.06129	0.067918	0.000257635	FALSE	6q23.3	intergenic	intergenic	TNFAIP3;RP11-10J5.1	TNFAIP3;PERP	.	.	.	.
chr6:158904748-159103161	chr6:158904748:T:C	rs112983102	chr6:158904748:T:C	rs112983102	2	6	158904748	T	C	0.0204	0.0099	1.04749	0.0464	0.0767	0.5454	0.0208776	0.0123342	FALSE	6q25.3	ncRNA_intronic	intronic	XXyac-YR21IF11.1	C6orf99	.	.	.	.
chr6:158904748-159103161	chr6:158905554:T:C	rs141367324	chr6:158904748:T:C	rs112983102	2	6	158905554	T	C	.	0.0099	1.10362	0.0986	0.0828	0.2335	0.0208776	0.00854339	FALSE	6q25.3	ncRNA_intronic	intronic	XXyac-YR21IF11.1	C6orf99	.	.	.	.
chr6:158904748-159103161	chr6:159044945:T:C	rs1738074	chr6:159049527:A:T	rs212405	18	6	159044945	T	C	0.298	0.5666	1.08524	0.0818	0.0128	1.5e-10	0.99561	0.000506187	FALSE	6q25.3	ncRNA_intronic	UTR5	RP1-111C20.4;RP1-111C20.5	TAGAP	.	.	.	.
chr6:158904748-159103161	chr6:159047431:CTG:C	rs796184729	chr6:159049527:A:T	rs212405	18	6	159047431	C	CTG	.	.	0.920811	-0.0825	0.0128	1.026e-10	0.99561	0.000802124	FALSE	6q25.3	ncRNA_intronic	intergenic	RP1-111C20.4;RP1-111C20.5	TAGAP;LOC101929122	.	.	.	.
chr6:158904748-159103161	chr6:159047533:G:A	rs212411	chr6:159049527:A:T	rs212405	18	6	159047533	G	A	0.2315	0.5646	1.08665	0.0831	0.0128	7.845e-11	0.99561	0.000861723	FALSE	6q25.3	ncRNA_intronic	intergenic	RP1-111C20.4;RP1-111C20.5	TAGAP;LOC101929122	.	.	.	.
chr6:158904748-159103161	chr6:159048220:C:T	rs212410	chr6:159049527:A:T	rs212405	18	6	159048220	C	T	0.2315	0.5646	1.08676	0.0832	0.0128	7.223e-11	0.99561	0.000917165	FALSE	6q25.3	ncRNA_intronic	intergenic	RP1-111C20.4;RP1-111C20.5	TAGAP;LOC101929122	.	.	.	.
chr6:158904748-159103161	chr6:159048542:A:G	rs182429	chr6:159049527:A:T	rs212405	18	6	159048542	A	G	0.2973	0.5646	1.08632	0.0828	0.0128	8.997e-11	0.99561	0.000913601	FALSE	6q25.3	ncRNA_intronic	intergenic	RP1-111C20.4;RP1-111C20.5	TAGAP;LOC101929122	.	.	.	.
chr6:158904748-159103161	chr6:159049026:G:A	rs212409	chr6:159049527:A:T	rs212405	18	6	159049026	G	A	0.298	0.5586	1.08752	0.0839	0.0128	4.77e-11	0.99561	0.00469036	FALSE	6q25.3	ncRNA_intronic	intergenic	RP1-111C20.4;RP1-111C20.5	TAGAP;LOC101929122	.	.	.	.
chr6:158904748-159103161	chr6:159049210:G:T	rs212408	chr6:159049527:A:T	rs212405	18	6	159049210	G	T	0.5053	0.6402	1.11182	0.106	0.0133	1.419e-15	0.99561	0.328426	FALSE	6q25.3	ncRNA_intronic	intergenic	RP1-111C20.4;RP1-111C20.5	TAGAP;LOC101929122	.	.	.	.
chr6:158904748-159103161	chr6:159049385:G:A	rs212407	chr6:159049527:A:T	rs212405	18	6	159049385	G	A	0.5197	0.6392	1.11049	0.1048	0.0133	2.872e-15	0.99561	0.293253	FALSE	6q25.3	ncRNA_intronic	intergenic	RP1-111C20.4;RP1-111C20.5	TAGAP;LOC101929122	.	.	.	.
chr6:158904748-159103161	chr6:159049527:A:T	rs212405	chr6:159049527:A:T	rs212405	18	6	159049527	A	T	0.531	0.6392	1.11004	0.1044	0.0133	3.641e-15	0.99561	0.330352	FALSE	6q25.3	ncRNA_intronic	intergenic	RP1-111C20.4;RP1-111C20.5	TAGAP;LOC101929122	.	.	.	.
chr6:158904748-159103161	chr6:159051117:G:A	rs212403	chr6:159049527:A:T	rs212405	18	6	159051117	G	A	0.5953	0.6431	1.09385	0.0897	0.0133	1.807e-11	0.99561	0.0060169	FALSE	6q25.3	ncRNA_intronic	intergenic	RP1-111C20.4;RP1-111C20.5	TAGAP;LOC101929122	.	.	.	.
chr6:158904748-159103161	chr6:159051263:G:A	rs212402	chr6:159049527:A:T	rs212405	18	6	159051263	G	A	0.5961	0.6431	1.09297	0.0889	0.0133	2.663e-11	0.99561	0.00489355	FALSE	6q25.3	ncRNA_intronic	intergenic	RP1-111C20.4;RP1-111C20.5	TAGAP;LOC101929122	.	.	.	.
chr6:158904748-159103161	chr6:159051650:A:G	rs212401	chr6:159049527:A:T	rs212405	18	6	159051650	A	G	0.9183	0.6938	1.08959	0.0858	0.0141	1.023e-09	0.99561	0.000133754	FALSE	6q25.3	ncRNA_intronic	intergenic	RP1-111C20.4;RP1-111C20.5	TAGAP;LOC101929122	.	.	.	.
chr6:158904748-159103161	chr6:159052542:A:G	rs212400	chr6:159049527:A:T	rs212405	18	6	159052542	A	G	0.5295	0.6471	1.09746	0.093	0.0134	3.286e-12	0.99561	0.00435909	FALSE	6q25.3	ncRNA_exonic	intergenic	RP1-111C20.3	TAGAP;LOC101929122	.	.	.	.
chr6:158904748-159103161	chr6:159052729:G:A	rs212399	chr6:159049527:A:T	rs212405	18	6	159052729	G	A	0.5008	0.6431	1.09889	0.0943	0.0133	1.222e-12	0.99561	0.00393248	FALSE	6q25.3	ncRNA_exonic	intergenic	RP1-111C20.3	TAGAP;LOC101929122	.	.	.	.
chr6:158904748-159103161	chr6:159053233:T:C	rs212398	chr6:159049527:A:T	rs212405	18	6	159053233	T	C	0.5113	0.6481	1.09988	0.0952	0.0134	1.057e-12	0.99561	0.00575322	FALSE	6q25.3	ncRNA_exonic	intergenic	RP1-111C20.3	TAGAP;LOC101929122	.	.	.	.
chr6:158904748-159103161	chr6:159053592:C:A	rs212397	chr6:159049527:A:T	rs212405	18	6	159053592	C	A	0.5121	0.6461	1.09955	0.0949	0.0134	1.182e-12	0.99561	0.00513029	FALSE	6q25.3	ncRNA_exonic	intergenic	RP1-111C20.3	TAGAP;LOC101929122	.	.	.	.
chr6:158904748-159103161	chr6:159054238:G:A	rs177055	chr6:159049527:A:T	rs212405	18	6	159054238	G	A	0.5129	0.6421	1.09856	0.094	0.0133	1.467e-12	0.99561	0.00391471	FALSE	6q25.3	ncRNA_exonic	intergenic	RP1-111C20.3	TAGAP;LOC101929122	.	.	.	.
chr6:158904748-159103161	chr6:159054801:C:T	rs212396	chr6:159049527:A:T	rs212405	18	6	159054801	C	T	0.447	0.6282	1.08817	0.0845	0.0131	1.086e-10	0.99561	0.000753695	FALSE	6q25.3	ncRNA_exonic	intergenic	RP1-111C20.3	TAGAP;LOC101929122	.	.	.	.
chr6:158904748-159103161	chr6:159095227:G:GA	rs397692145;rs35872806	chr6:159096640:T:C	rs3103413	4	6	159095227	G	GA	0.292	0.0368	1.08069	0.0776	0.0305	0.01089	0.0680697	0.0216488	FALSE	6q25.3	ncRNA_intronic	intergenic	RP1-111C20.3;RP1-111C20.5;RP11-13P5.1	TAGAP;LOC101929122	.	.	.	.
chr6:158904748-159103161	chr6:159096640:T:C	rs3103413	chr6:159096640:T:C	rs3103413	4	6	159096640	T	C	0.2995	0.0318	1.09308	0.089	0.0307	0.003684	0.0680697	0.0250493	FALSE	6q25.3	ncRNA_intronic	intergenic	RP1-111C20.3;RP11-13P5.1	TAGAP;LOC101929122	.	.	.	.
chr6:158904748-159103161	chr6:159097649:T:C	rs3103414	chr6:159096640:T:C	rs3103413	4	6	159097649	T	C	0.1316	0.0318	1.11104	0.1053	0.0324	0.001143	0.0680697	0.0173916	FALSE	6q25.3	ncRNA_intronic	intergenic	RP1-111C20.3;RP11-13P5.1	TAGAP;LOC101929122	.	.	.	.
chr6:158904748-159103161	chr6:159103161:G:T	rs3126040	chr6:159096640:T:C	rs3103413	4	6	159103161	G	T	0.1785	0.0298	1.07165	0.0692	0.0367	0.05919	0.0680697	0.00398004	FALSE	6q25.3	ncRNA_intronic	intergenic	RP1-111C20.3;RP11-13P5.1	TAGAP;LOC101929122	.	.	.	.
chr7:26655307-27157700	chr7:26655307:G:A	rs7805778	chr7:26779846:C:T	rs10486478	216	7	26655307	G	A	0.1127	0.2435	0.908192	-0.0963	0.0151	1.78e-10	0.997959	0.000144214	FALSE	7p15.2	intergenic	intergenic	C7orf71;SKAP2	C7orf71;SKAP2	.	.	.	.
chr7:26655307-27157700	chr7:26658575:T:C	rs212838	chr7:26779846:C:T	rs10486478	216	7	26658575	T	C	0.9917	0.7565	1.10949	0.1039	0.0152	9.264e-12	0.997959	0.000168929	FALSE	7p15.2	intergenic	intergenic	C7orf71;SKAP2	C7orf71;SKAP2	.	.	.	.
chr7:26655307-27157700	chr7:26671485:C:T	rs3757654	chr7:26779846:C:T	rs10486478	216	7	26671485	C	T	0.0083	0.2455	0.898526	-0.107	0.0152	2.045e-12	0.997959	0.000826388	FALSE	7p15.2	intronic	intronic	SKAP2	SKAP2	.	.	.	.
chr7:26655307-27157700	chr7:26682536:G:T	rs212848	chr7:26779846:C:T	rs10486478	216	7	26682536	G	T	0.9917	0.7525	1.11572	0.1095	0.0151	4.554e-13	0.997959	0.00304519	FALSE	7p15.2	intronic	intronic	SKAP2	SKAP2	.	.	.	.
chr7:26655307-27157700	chr7:26684660:T:G	rs212850	chr7:26779846:C:T	rs10486478	216	7	26684660	T	G	0.9917	0.7525	1.11672	0.1104	0.0152	3.629e-13	0.997959	0.00344258	FALSE	7p15.2	intronic	intronic	SKAP2	SKAP2	.	.	.	.
chr7:26655307-27157700	chr7:26689586:T:C	rs212856	chr7:26779846:C:T	rs10486478	216	7	26689586	T	C	0.9917	0.7525	1.11661	0.1103	0.0152	3.845e-13	0.997959	0.00370839	FALSE	7p15.2	intronic	intronic	SKAP2	SKAP2	.	.	.	.
chr7:26655307-27157700	chr7:26690581:C:A	rs212857	chr7:26779846:C:T	rs10486478	216	7	26690581	C	A	0.9917	0.7525	1.11672	0.1104	0.0152	3.708e-13	0.997959	0.00386487	FALSE	7p15.2	intronic	intronic	SKAP2	SKAP2	.	.	.	.
chr7:26655307-27157700	chr7:26696601:A:G	rs4719877	chr7:26779846:C:T	rs10486478	216	7	26696601	A	G	0.9917	0.7525	1.11617	0.1099	0.0152	4.789e-13	0.997959	0.0031995	FALSE	7p15.2	intronic	intronic	SKAP2	SKAP2	.	.	.	.
chr7:26655307-27157700	chr7:26706685:A:T	rs6461962	chr7:26779846:C:T	rs10486478	216	7	26706685	A	T	0.9917	0.7515	1.11628	0.11	0.0152	4.427e-13	0.997959	0.00408205	FALSE	7p15.2	intronic	intronic	SKAP2	SKAP2	.	.	.	.
chr7:26655307-27157700	chr7:26713455:C:T	rs6972378	chr7:26779846:C:T	rs10486478	216	7	26713455	C	T	0.9856	0.7515	1.11449	0.1084	0.0151	7.737e-13	0.997959	0.00265108	FALSE	7p15.2	intronic	intronic	SKAP2	SKAP2	.	.	.	.
chr7:26655307-27157700	chr7:26716359:A:AT	rs397940132	chr7:26779846:C:T	rs10486478	216	7	26716359	A	AT	0.9849	0.7515	1.11449	0.1084	0.0151	7.863e-13	0.997959	0.00256453	FALSE	7p15.2	intronic	intronic	SKAP2	SKAP2	.	.	.	.
chr7:26655307-27157700	chr7:26716543:G:A	rs6951065	chr7:26779846:C:T	rs10486478	216	7	26716543	G	A	0.9856	0.7515	1.11438	0.1083	0.0151	8.055e-13	0.997959	0.00256384	FALSE	7p15.2	intronic	intronic	SKAP2	SKAP2	.	.	.	.
chr7:26655307-27157700	chr7:26716805:G:C	rs6964817	chr7:26779846:C:T	rs10486478	216	7	26716805	G	C	0.9856	0.7515	1.11416	0.1081	0.0151	8.996e-13	0.997959	0.00278673	FALSE	7p15.2	intronic	intronic	SKAP2	SKAP2	.	.	.	.
chr7:26655307-27157700	chr7:26727232:T:C	rs2106905	chr7:26779846:C:T	rs10486478	216	7	26727232	T	C	0.9856	0.7515	1.11449	0.1084	0.0151	7.839e-13	0.997959	0.00222408	FALSE	7p15.2	intronic	intronic	SKAP2	SKAP2	.	.	.	.
chr7:26655307-27157700	chr7:26732872:G:A	rs6461963	chr7:26779846:C:T	rs10486478	216	7	26732872	G	A	0.9856	0.7515	1.11472	0.1086	0.0151	7.104e-13	0.997959	0.00249125	FALSE	7p15.2	intronic	intronic	SKAP2	SKAP2	.	.	.	.
chr7:26655307-27157700	chr7:26733745:G:T	rs4722630	chr7:26779846:C:T	rs10486478	216	7	26733745	G	T	0.9856	0.7525	1.11472	0.1086	0.0151	7.104e-13	0.997959	0.00249125	FALSE	7p15.2	intronic	intronic	SKAP2	SKAP2	.	.	.	.
chr7:26655307-27157700	chr7:26747807:T:C	rs727448	chr7:26779846:C:T	rs10486478	216	7	26747807	T	C	0.9917	0.7525	1.11695	0.1106	0.0152	3.465e-13	0.997959	0.0028605	FALSE	7p15.2	intronic	intronic	SKAP2	SKAP2	.	.	.	.
chr7:26655307-27157700	chr7:26748023:G:A	rs727450	chr7:26779846:C:T	rs10486478	216	7	26748023	G	A	0.9917	0.7525	1.11594	0.1097	0.0152	5.206e-13	0.997959	0.00226632	FALSE	7p15.2	intronic	intronic	SKAP2	SKAP2	.	.	.	.
chr7:26655307-27157700	chr7:26749853:T:C	rs10281261	chr7:26779846:C:T	rs10486478	216	7	26749853	T	C	0.9917	0.7525	1.11594	0.1097	0.0152	5.118e-13	0.997959	0.00276725	FALSE	7p15.2	intronic	intronic	SKAP2	SKAP2	.	.	.	.
chr7:26655307-27157700	chr7:26753596:C:T	rs7457076	chr7:26779846:C:T	rs10486478	216	7	26753596	C	T	0.9917	0.7525	1.11505	0.1089	0.0152	7.652e-13	0.997959	0.00205019	FALSE	7p15.2	intronic	intronic	SKAP2	SKAP2	.	.	.	.
chr7:26655307-27157700	chr7:26755454:A:G	rs2189017	chr7:26779846:C:T	rs10486478	216	7	26755454	A	G	0.9917	0.7525	1.11572	0.1095	0.0152	5.649e-13	0.997959	0.00244497	FALSE	7p15.2	intronic	intronic	SKAP2	SKAP2	.	.	.	.
chr7:26655307-27157700	chr7:26758962:G:A	rs2189019	chr7:26779846:C:T	rs10486478	216	7	26758962	G	A	0.9917	0.7525	1.11527	0.1091	0.0152	6.863e-13	0.997959	0.00221008	FALSE	7p15.2	intronic	intronic	SKAP2	SKAP2	.	.	.	.
chr7:26655307-27157700	chr7:26762466:T:C	rs73061894	chr7:26779846:C:T	rs10486478	216	7	26762466	T	C	0.0083	0.2475	0.896282	-0.1095	0.0152	5.713e-13	0.997959	0.00251186	FALSE	7p15.2	intronic	intronic	SKAP2	SKAP2	.	.	.	.
chr7:26655307-27157700	chr7:26765593:T:C	rs112979042	chr7:26779846:C:T	rs10486478	216	7	26765593	T	C	0.0083	0.2475	0.895834	-0.11	0.0152	4.656e-13	0.997959	0.00217712	FALSE	7p15.2	intronic	intronic	SKAP2	SKAP2	.	.	.	.
chr7:26655307-27157700	chr7:26779846:C:T	rs10486478	chr7:26779846:C:T	rs10486478	216	7	26779846	C	T	0.0083	0.2256	0.888252	-0.1185	0.0156	2.694e-14	0.997959	0.0305741	FALSE	7p15.2	intronic	intronic	SKAP2	SKAP2	.	.	.	.
chr7:26655307-27157700	chr7:26780958:T:C	rs3801850	chr7:26779846:C:T	rs10486478	216	7	26780958	T	C	0.1649	0.2227	0.896551	-0.1092	0.0152	6.27e-13	0.997959	0.00386217	FALSE	7p15.2	intronic	intronic	SKAP2	SKAP2	.	.	.	.
chr7:26655307-27157700	chr7:26783257:G:C	rs12536560	chr7:26779846:C:T	rs10486478	216	7	26783257	G	C	0.1589	0.2227	0.895476	-0.1104	0.0153	4.595e-13	0.997959	0.00387857	FALSE	7p15.2	intronic	intronic	SKAP2	SKAP2	.	.	.	.
chr7:26655307-27157700	chr7:26786365:A:G	rs73065504	chr7:26779846:C:T	rs10486478	216	7	26786365	A	G	0.0083	0.2217	0.890742	-0.1157	0.0155	9.77e-14	0.997959	0.00569883	FALSE	7p15.2	intronic	intronic	SKAP2	SKAP2	.	.	.	.
chr7:26655307-27157700	chr7:26787138:T:A	rs10267950	chr7:26779846:C:T	rs10486478	216	7	26787138	T	A	0.1641	0.2227	0.896193	-0.1096	0.0152	5.191e-13	0.997959	0.00368533	FALSE	7p15.2	intronic	intronic	SKAP2	SKAP2	.	.	.	.
chr7:26655307-27157700	chr7:26787416:G:A	rs112439431	chr7:26779846:C:T	rs10486478	216	7	26787416	G	A	0.0083	0.2217	0.890386	-0.1161	0.0155	8.194e-14	0.997959	0.00536102	FALSE	7p15.2	intronic	intronic	SKAP2	SKAP2	.	.	.	.
chr7:26655307-27157700	chr7:26788196:T:C	rs10272303	chr7:26779846:C:T	rs10486478	216	7	26788196	T	C	0.1641	0.2227	0.896013	-0.1098	0.0152	4.824e-13	0.997959	0.00368533	FALSE	7p15.2	intronic	intronic	SKAP2	SKAP2	.	.	.	.
chr7:26655307-27157700	chr7:26789034:C:T	rs3801846	chr7:26779846:C:T	rs10486478	216	7	26789034	C	T	0.2269	0.2227	0.898526	-0.107	0.0151	1.363e-12	0.997959	0.00197126	FALSE	7p15.2	intronic	intronic	SKAP2	SKAP2	.	.	.	.
chr7:26655307-27157700	chr7:26789346:G:C	rs1327988	chr7:26779846:C:T	rs10486478	216	7	26789346	G	C	0.1687	0.2227	0.898077	-0.1075	0.0152	1.419e-12	0.997959	0.00312312	FALSE	7p15.2	intronic	intronic	SKAP2	SKAP2	.	.	.	.
chr7:26655307-27157700	chr7:26790140:A:G	rs3801844	chr7:26779846:C:T	rs10486478	216	7	26790140	A	G	0.1687	0.2227	0.898436	-0.1071	0.0152	1.718e-12	0.997959	0.00281428	FALSE	7p15.2	intronic	intronic	SKAP2	SKAP2	.	.	.	.
chr7:26655307-27157700	chr7:26790582:T:C	rs3801843	chr7:26779846:C:T	rs10486478	216	7	26790582	T	C	0.1687	0.2227	0.898436	-0.1071	0.0152	1.718e-12	0.997959	0.00280294	FALSE	7p15.2	intronic	intronic	SKAP2	SKAP2	.	.	.	.
chr7:26655307-27157700	chr7:26790644:C:T	rs3801842	chr7:26779846:C:T	rs10486478	216	7	26790644	C	T	0.1687	0.2227	0.898256	-0.1073	0.0152	1.598e-12	0.997959	0.00303927	FALSE	7p15.2	intronic	intronic	SKAP2	SKAP2	.	.	.	.
chr7:26655307-27157700	chr7:26790936:T:C	rs73065517	chr7:26779846:C:T	rs10486478	216	7	26790936	T	C	0.1687	0.2227	0.898077	-0.1075	0.0152	1.462e-12	0.997959	0.00298135	FALSE	7p15.2	intronic	intronic	SKAP2	SKAP2	.	.	.	.
chr7:26655307-27157700	chr7:26791049:T:TAA	rs115732197;rs141552689	chr7:26779846:C:T	rs10486478	216	7	26791049	T	TAA	0.1679	0.2227	0.898795	-0.1067	0.0152	2.621e-12	0.997959	0.00225377	FALSE	7p15.2	intronic	intronic	SKAP2	SKAP2	.	.	.	.
chr7:26655307-27157700	chr7:26791206:G:A	rs28733208	chr7:26779846:C:T	rs10486478	216	7	26791206	G	A	0.1687	0.2227	0.898436	-0.1071	0.0152	1.755e-12	0.997959	0.00301779	FALSE	7p15.2	intronic	intronic	SKAP2	SKAP2	.	.	.	.
chr7:26655307-27157700	chr7:26791790:C:A	rs73065521	chr7:26779846:C:T	rs10486478	216	7	26791790	C	A	0.1687	0.2227	0.897807	-0.1078	0.0152	1.23e-12	0.997959	0.00404906	FALSE	7p15.2	intronic	intronic	SKAP2	SKAP2	.	.	.	.
chr7:26655307-27157700	chr7:26793367:A:G	rs3801840	chr7:26779846:C:T	rs10486478	216	7	26793367	A	G	0.1641	0.2227	0.896641	-0.1091	0.0152	6.484e-13	0.997959	0.00339297	FALSE	7p15.2	intronic	intronic	SKAP2	SKAP2	.	.	.	.
chr7:26655307-27157700	chr7:26793944:C:T	rs1327989	chr7:26779846:C:T	rs10486478	216	7	26793944	C	T	0.1679	0.2217	0.897987	-0.1076	0.0152	1.375e-12	0.997959	0.00385985	FALSE	7p15.2	intronic	intronic	SKAP2	SKAP2	.	.	.	.
chr7:26655307-27157700	chr7:26794761:C:G	rs6964094	chr7:26779846:C:T	rs10486478	216	7	26794761	C	G	0.1377	0.2227	0.898346	-0.1072	0.0153	2.108e-12	0.997959	0.0047452	FALSE	7p15.2	intronic	intronic	SKAP2	SKAP2	.	.	.	.
chr7:26655307-27157700	chr7:26796108:T:A	rs6956088	chr7:26779846:C:T	rs10486478	216	7	26796108	T	A	0.1679	0.2227	0.897717	-0.1079	0.0152	1.206e-12	0.997959	0.00407208	FALSE	7p15.2	intronic	intronic	SKAP2	SKAP2	.	.	.	.
chr7:26655307-27157700	chr7:26798321:C:G	rs10276471	chr7:26779846:C:T	rs10486478	216	7	26798321	C	G	0.1687	0.2237	0.897717	-0.1079	0.0152	1.189e-12	0.997959	0.00456926	FALSE	7p15.2	intronic	intronic	SKAP2	SKAP2	.	.	.	.
chr7:26655307-27157700	chr7:26799058:C:G	rs4722641	chr7:26779846:C:T	rs10486478	216	7	26799058	C	G	0.1853	0.2237	0.899155	-0.1063	0.0152	2.507e-12	0.997959	0.00487015	FALSE	7p15.2	intronic	intronic	SKAP2	SKAP2	.	.	.	.
chr7:26655307-27157700	NA	rs142852921;rs777993235	chr7:26779846:C:T	rs10486478	216	7	26800009	A	AG	.	.	NA	NA	NA	NA	0.997959	NA	TRUE	7p15.2	intronic	intronic	SKAP2	SKAP2	.	.	.	.
chr7:26655307-27157700	chr7:26800335:C:T	rs10225924	chr7:26779846:C:T	rs10486478	216	7	26800335	C	T	0.1581	0.2237	0.894849	-0.1111	0.0153	3.206e-13	0.997959	0.00554833	FALSE	7p15.2	intronic	intronic	SKAP2	SKAP2	.	.	.	.
chr7:26655307-27157700	chr7:26800522:ATGAAAT:A	rs564571988	chr7:26779846:C:T	rs10486478	216	7	26800522	A	ATGAAAT	.	.	1.11661	0.1103	0.0152	3.784e-13	0.997959	0.00522739	FALSE	7p15.2	intronic	intronic	SKAP2	SKAP2	.	.	.	.
chr7:26655307-27157700	chr7:26801033:G:A	rs10229837	chr7:26779846:C:T	rs10486478	216	7	26801033	G	A	0.1589	0.2237	0.894939	-0.111	0.0152	2.701e-13	0.997959	0.00504457	FALSE	7p15.2	intronic	intronic	SKAP2	SKAP2	.	.	.	.
chr7:26655307-27157700	chr7:26802083:G:A	rs12532395	chr7:26779846:C:T	rs10486478	216	7	26802083	G	A	0.1641	0.2237	0.89476	-0.1112	0.0152	2.442e-13	0.997959	0.0045567	FALSE	7p15.2	intronic	intronic	SKAP2	SKAP2	.	.	.	.
chr7:26655307-27157700	chr7:26803843:T:C	rs10215738	chr7:26779846:C:T	rs10486478	216	7	26803843	T	C	0.1649	0.2237	0.894939	-0.111	0.0152	2.732e-13	0.997959	0.0038624	FALSE	7p15.2	intronic	intronic	SKAP2	SKAP2	.	.	.	.
chr7:26655307-27157700	chr7:26804611:C:T	rs4722643	chr7:26779846:C:T	rs10486478	216	7	26804611	C	T	0.1483	0.2227	0.889941	-0.1166	0.0157	9.328e-14	0.997959	0.00127719	FALSE	7p15.2	intronic	intronic	SKAP2	SKAP2	.	.	.	.
chr7:26655307-27157700	chr7:26805233:A:T	rs12539719	chr7:26779846:C:T	rs10486478	216	7	26805233	A	T	0.0083	0.2207	0.888163	-0.1186	0.0155	2.299e-14	0.997959	0.00631744	FALSE	7p15.2	intronic	intronic	SKAP2	SKAP2	.	.	.	.
chr7:26655307-27157700	chr7:26805767:C:A	rs4722644	chr7:26779846:C:T	rs10486478	216	7	26805767	C	A	0.1679	0.2217	0.893151	-0.113	0.0152	1.006e-13	0.997959	0.0038823	FALSE	7p15.2	intronic	intronic	SKAP2	SKAP2	.	.	.	.
chr7:26655307-27157700	chr7:26808143:C:T	rs12333525	chr7:26779846:C:T	rs10486478	216	7	26808143	C	T	0.1672	0.2217	0.893061	-0.1131	0.0152	9.682e-14	0.997959	0.00387141	FALSE	7p15.2	intronic	intronic	SKAP2	SKAP2	.	.	.	.
chr7:26655307-27157700	chr7:26809939:C:A	rs10244986	chr7:26779846:C:T	rs10486478	216	7	26809939	C	A	0.1589	0.2217	0.892793	-0.1134	0.0152	8.289e-14	0.997959	0.00404871	FALSE	7p15.2	intronic	intronic	SKAP2	SKAP2	.	.	.	.
chr7:26655307-27157700	chr7:26810576:T:C	rs73067435	chr7:26779846:C:T	rs10486478	216	7	26810576	T	C	0.1589	0.2217	0.892704	-0.1135	0.0152	7.683e-14	0.997959	0.004839	FALSE	7p15.2	intronic	intronic	SKAP2	SKAP2	.	.	.	.
chr7:26655307-27157700	chr7:26810694:T:C	rs73067437	chr7:26779846:C:T	rs10486478	216	7	26810694	T	C	0.0083	0.2207	0.888252	-0.1185	0.0155	2.423e-14	0.997959	0.00621118	FALSE	7p15.2	intronic	intronic	SKAP2	SKAP2	.	.	.	.
chr7:26655307-27157700	chr7:26811080:C:A	rs57135974	chr7:26779846:C:T	rs10486478	216	7	26811080	C	A	0.1611	0.2217	0.893329	-0.1128	0.0152	1.079e-13	0.997959	0.00358034	FALSE	7p15.2	intronic	intronic	SKAP2	SKAP2	.	.	.	.
chr7:26655307-27157700	chr7:26811157:C:T	rs58760954	chr7:26779846:C:T	rs10486478	216	7	26811157	C	T	0.1619	0.2217	0.893329	-0.1128	0.0152	1.079e-13	0.997959	0.00357509	FALSE	7p15.2	intronic	intronic	SKAP2	SKAP2	.	.	.	.
chr7:26655307-27157700	chr7:26811455:A:G	rs73067443	chr7:26779846:C:T	rs10486478	216	7	26811455	A	G	0.1596	0.2217	0.89324	-0.1129	0.0152	1.039e-13	0.997959	0.00387141	FALSE	7p15.2	intronic	intronic	SKAP2	SKAP2	.	.	.	.
chr7:26655307-27157700	chr7:26811742:A:G	rs3801837	chr7:26779846:C:T	rs10486478	216	7	26811742	A	G	0.1611	0.2217	0.893329	-0.1128	0.0152	1.079e-13	0.997959	0.00357509	FALSE	7p15.2	intronic	intronic	SKAP2	SKAP2	.	.	.	.
chr7:26655307-27157700	chr7:26811781:C:T	rs3801836	chr7:26779846:C:T	rs10486478	216	7	26811781	C	T	0.1339	0.2217	0.895476	-0.1104	0.0153	4.675e-13	0.997959	0.00390479	FALSE	7p15.2	intronic	intronic	SKAP2	SKAP2	.	.	.	.
chr7:26655307-27157700	chr7:26812443:T:C	rs3801834	chr7:26779846:C:T	rs10486478	216	7	26812443	T	C	0.1611	0.2217	0.893329	-0.1128	0.0152	1.079e-13	0.997959	0.00358034	FALSE	7p15.2	intronic	intronic	SKAP2	SKAP2	.	.	.	.
chr7:26655307-27157700	chr7:26812593:C:T	rs3801833	chr7:26779846:C:T	rs10486478	216	7	26812593	C	T	0.1611	0.2217	0.89324	-0.1129	0.0152	1.071e-13	0.997959	0.00420153	FALSE	7p15.2	intronic	intronic	SKAP2	SKAP2	.	.	.	.
chr7:26655307-27157700	chr7:26812661:C:T	rs3801832	chr7:26779846:C:T	rs10486478	216	7	26812661	C	T	0.1611	0.2217	0.893508	-0.1126	0.0152	1.2e-13	0.997959	0.00390374	FALSE	7p15.2	intronic	intronic	SKAP2	SKAP2	.	.	.	.
chr7:26655307-27157700	chr7:26812843:GA:G	rs3842175	chr7:26779846:C:T	rs10486478	216	7	26812843	G	GA	.	.	1.11739	0.111	0.0153	3.378e-13	0.997959	0.00180183	FALSE	7p15.2	intronic	intronic	SKAP2	SKAP2	.	.	.	.
chr7:26655307-27157700	chr7:26813101:C:A	rs7802715	chr7:26779846:C:T	rs10486478	216	7	26813101	C	A	0.1619	0.2157	0.893151	-0.113	0.0152	1.019e-13	0.997959	0.00434225	FALSE	7p15.2	intronic	intronic	SKAP2	SKAP2	.	.	.	.
chr7:26655307-27157700	chr7:26813109:T:A	rs7785815	chr7:26779846:C:T	rs10486478	216	7	26813109	T	A	0.1619	0.2157	0.893329	-0.1128	0.0152	1.079e-13	0.997959	0.00357179	FALSE	7p15.2	intronic	intronic	SKAP2	SKAP2	.	.	.	.
chr7:26655307-27157700	chr7:26813121:A:T	rs114978183	chr7:26779846:C:T	rs10486478	216	7	26813121	A	T	0.1619	0.2157	0.892436	-0.1138	0.0152	6.59e-14	0.997959	0.00462452	FALSE	7p15.2	intronic	intronic	SKAP2	SKAP2	.	.	.	.
chr7:26655307-27157700	chr7:26813122:A:T	rs115453073	chr7:26779846:C:T	rs10486478	216	7	26813122	A	T	0.1619	0.2157	0.892704	-0.1135	0.0152	7.955e-14	0.997959	0.00465978	FALSE	7p15.2	intronic	intronic	SKAP2	SKAP2	.	.	.	.
chr7:26655307-27157700	chr7:26813141:T:C	rs7785832	chr7:26779846:C:T	rs10486478	216	7	26813141	T	C	0.1573	0.2217	0.89324	-0.1129	0.0152	1.039e-13	0.997959	0.00375007	FALSE	7p15.2	intronic	intronic	SKAP2	SKAP2	.	.	.	.
chr7:26655307-27157700	chr7:26813241:G:A	rs17315334	chr7:26779846:C:T	rs10486478	216	7	26813241	G	A	0.1611	0.2217	0.893329	-0.1128	0.0152	1.079e-13	0.997959	0.00357509	FALSE	7p15.2	intronic	intronic	SKAP2	SKAP2	.	.	.	.
chr7:26655307-27157700	chr7:26813379:G:A	rs73067456	chr7:26779846:C:T	rs10486478	216	7	26813379	G	A	0.1611	0.2217	0.893151	-0.113	0.0152	9.872e-14	0.997959	0.00378547	FALSE	7p15.2	intronic	intronic	SKAP2	SKAP2	.	.	.	.
chr7:26655307-27157700	chr7:26813851:T:C	rs3801831	chr7:26779846:C:T	rs10486478	216	7	26813851	T	C	0.1611	0.2217	0.893151	-0.113	0.0152	9.872e-14	0.997959	0.00378547	FALSE	7p15.2	intronic	intronic	SKAP2	SKAP2	.	.	.	.
chr7:26655307-27157700	chr7:26814122:A:G	rs3823938	chr7:26779846:C:T	rs10486478	216	7	26814122	A	G	0.1611	0.2217	0.893061	-0.1131	0.0152	9.504e-14	0.997959	0.00394855	FALSE	7p15.2	intronic	intronic	SKAP2	SKAP2	.	.	.	.
chr7:26655307-27157700	chr7:26814142:C:CA	rs528933782;rs3842174	chr7:26779846:C:T	rs10486478	216	7	26814142	C	CA	0.1611	0.2217	0.892883	-0.1133	0.0152	8.479e-14	0.997959	0.00415544	FALSE	7p15.2	intronic	intronic	SKAP2	SKAP2	.	.	.	.
chr7:26655307-27157700	chr7:26814211:A:G	rs3823936	chr7:26779846:C:T	rs10486478	216	7	26814211	A	G	0.1611	0.2217	0.893508	-0.1126	0.0152	1.193e-13	0.997959	0.00324833	FALSE	7p15.2	intronic	intronic	SKAP2	SKAP2	.	.	.	.
chr7:26655307-27157700	chr7:26814315:T:C	rs3823934	chr7:26779846:C:T	rs10486478	216	7	26814315	T	C	0.0083	0.2207	0.888341	-0.1184	0.0155	2.554e-14	0.997959	0.00683242	FALSE	7p15.2	intronic	intronic	SKAP2	SKAP2	.	.	.	.
chr7:26655307-27157700	chr7:26814347:T:C	rs3823933	chr7:26779846:C:T	rs10486478	216	7	26814347	T	C	0.1611	0.2217	0.893151	-0.113	0.0152	9.872e-14	0.997959	0.00379103	FALSE	7p15.2	intronic	intronic	SKAP2	SKAP2	.	.	.	.
chr7:26655307-27157700	chr7:26814361:T:C	rs3823932	chr7:26779846:C:T	rs10486478	216	7	26814361	T	C	0.1589	0.2217	0.893061	-0.1131	0.0152	9.504e-14	0.997959	0.00410572	FALSE	7p15.2	intronic	intronic	SKAP2	SKAP2	.	.	.	.
chr7:26655307-27157700	chr7:26814407:T:C	rs3823931	chr7:26779846:C:T	rs10486478	216	7	26814407	T	C	0.1611	0.2217	0.89324	-0.1129	0.0152	1.025e-13	0.997959	0.00378547	FALSE	7p15.2	intronic	intronic	SKAP2	SKAP2	.	.	.	.
chr7:26655307-27157700	chr7:26814647:C:T	rs10262414	chr7:26779846:C:T	rs10486478	216	7	26814647	C	T	0.1611	0.2217	0.89324	-0.1129	0.0152	1.025e-13	0.997959	0.00378547	FALSE	7p15.2	intronic	intronic	SKAP2	SKAP2	.	.	.	.
chr7:26655307-27157700	chr7:26814756:A:G	rs12532199	chr7:26779846:C:T	rs10486478	216	7	26814756	A	G	0.1611	0.2217	0.89324	-0.1129	0.0152	1.025e-13	0.997959	0.00378547	FALSE	7p15.2	intronic	intronic	SKAP2	SKAP2	.	.	.	.
chr7:26655307-27157700	chr7:26814769:C:T	rs12537323	chr7:26779846:C:T	rs10486478	216	7	26814769	C	T	0.1611	0.2217	0.892793	-0.1134	0.0152	8.162e-14	0.997959	0.00436111	FALSE	7p15.2	intronic	intronic	SKAP2	SKAP2	.	.	.	.
chr7:26655307-27157700	chr7:26815052:A:G	rs28617235	chr7:26779846:C:T	rs10486478	216	7	26815052	A	G	0.1611	0.2217	0.893061	-0.1131	0.0152	9.504e-14	0.997959	0.00393624	FALSE	7p15.2	intronic	intronic	SKAP2	SKAP2	.	.	.	.
chr7:26655307-27157700	chr7:26815068:C:CT	rs113648777;rs71712303	chr7:26779846:C:T	rs10486478	216	7	26815068	C	CT	0.1611	0.2217	0.892972	-0.1132	0.0153	1.153e-13	0.997959	0.0042784	FALSE	7p15.2	intronic	intronic	SKAP2	SKAP2	.	.	.	.
chr7:26655307-27157700	chr7:26815107:CT:C	rs71823311	chr7:26779846:C:T	rs10486478	216	7	26815107	C	CT	.	.	1.1193	0.1127	0.0152	1.133e-13	0.997959	0.00337238	FALSE	7p15.2	intronic	intronic	SKAP2	SKAP2	.	.	.	.
chr7:26655307-27157700	chr7:26815209:A:G	rs12532796	chr7:26779846:C:T	rs10486478	216	7	26815209	A	G	0.0083	0.2207	0.888341	-0.1184	0.0155	2.554e-14	0.997959	0.00683242	FALSE	7p15.2	intronic	intronic	SKAP2	SKAP2	.	.	.	.
chr7:26655307-27157700	chr7:26815251:A:G	rs3801830	chr7:26779846:C:T	rs10486478	216	7	26815251	A	G	0.1611	0.2217	0.893151	-0.113	0.0152	9.872e-14	0.997959	0.00373931	FALSE	7p15.2	intronic	intronic	SKAP2	SKAP2	.	.	.	.
chr7:26655307-27157700	chr7:26815377:G:C	rs3801829	chr7:26779846:C:T	rs10486478	216	7	26815377	G	C	0.1611	0.2227	0.893329	-0.1128	0.0152	1.12e-13	0.997959	0.00357509	FALSE	7p15.2	intronic	intronic	SKAP2	SKAP2	.	.	.	.
chr7:26655307-27157700	chr7:26815663:G:A	rs10266759	chr7:26779846:C:T	rs10486478	216	7	26815663	G	A	0.1589	0.2217	0.893329	-0.1128	0.0152	1.099e-13	0.997959	0.00464951	FALSE	7p15.2	intronic	intronic	SKAP2	SKAP2	.	.	.	.
chr7:26655307-27157700	chr7:26815665:C:A	rs3801828	chr7:26779846:C:T	rs10486478	216	7	26815665	C	A	0.1589	0.2217	0.893419	-0.1127	0.0152	1.185e-13	0.997959	0.00464951	FALSE	7p15.2	intronic	intronic	SKAP2	SKAP2	.	.	.	.
chr7:26655307-27157700	chr7:26816113:G:A	rs6948584	chr7:26779846:C:T	rs10486478	216	7	26816113	G	A	0.1611	0.2217	0.89324	-0.1129	0.0152	1.065e-13	0.997959	0.00378547	FALSE	7p15.2	intronic	intronic	SKAP2	SKAP2	.	.	.	.
chr7:26655307-27157700	chr7:26816324:C:T	rs6948657	chr7:26779846:C:T	rs10486478	216	7	26816324	C	T	0.1619	0.2217	0.893329	-0.1128	0.0152	1.099e-13	0.997959	0.00444981	FALSE	7p15.2	intronic	intronic	SKAP2	SKAP2	.	.	.	.
chr7:26655307-27157700	chr7:26816340:T:C	rs73067472	chr7:26779846:C:T	rs10486478	216	7	26816340	T	C	0.0083	0.2207	0.888518	-0.1182	0.0155	2.858e-14	0.997959	0.0063173	FALSE	7p15.2	intronic	intronic	SKAP2	SKAP2	.	.	.	.
chr7:26655307-27157700	chr7:26816906:T:C	rs3823930	chr7:26779846:C:T	rs10486478	216	7	26816906	T	C	0.1611	0.2217	0.89324	-0.1129	0.0152	1.065e-13	0.997959	0.00378547	FALSE	7p15.2	intronic	intronic	SKAP2	SKAP2	.	.	.	.
chr7:26655307-27157700	chr7:26816981:T:C	rs3823929	chr7:26779846:C:T	rs10486478	216	7	26816981	T	C	0.2012	0.2217	0.894313	-0.1117	0.0152	1.87e-13	0.997959	0.00429071	FALSE	7p15.2	intronic	intronic	SKAP2	SKAP2	.	.	.	.
chr7:26655307-27157700	chr7:26817007:C:T	rs3801827	chr7:26779846:C:T	rs10486478	216	7	26817007	C	T	0.1626	0.2217	0.893151	-0.113	0.0152	9.872e-14	0.997959	0.00382121	FALSE	7p15.2	intronic	intronic	SKAP2	SKAP2	.	.	.	.
chr7:26655307-27157700	chr7:26817101:C:T	rs3801826	chr7:26779846:C:T	rs10486478	216	7	26817101	C	T	0.1589	0.2217	0.89324	-0.1129	0.0152	1.058e-13	0.997959	0.00482064	FALSE	7p15.2	intronic	intronic	SKAP2	SKAP2	.	.	.	.
chr7:26655307-27157700	chr7:26817340:T:A	rs3801825	chr7:26779846:C:T	rs10486478	216	7	26817340	T	A	0.1611	0.2217	0.89324	-0.1129	0.0152	1.065e-13	0.997959	0.00367404	FALSE	7p15.2	intronic	intronic	SKAP2	SKAP2	.	.	.	.
chr7:26655307-27157700	chr7:26817501:C:T	rs73067475	chr7:26779846:C:T	rs10486478	216	7	26817501	C	T	0.1611	0.2217	0.89324	-0.1129	0.0152	1.065e-13	0.997959	0.00378547	FALSE	7p15.2	intronic	intronic	SKAP2	SKAP2	.	.	.	.
chr7:26655307-27157700	chr7:26817621:A:G	rs73067476	chr7:26779846:C:T	rs10486478	216	7	26817621	A	G	0.1611	0.2217	0.89324	-0.1129	0.0152	1.065e-13	0.997959	0.00378547	FALSE	7p15.2	intronic	intronic	SKAP2	SKAP2	.	.	.	.
chr7:26655307-27157700	chr7:26818132:T:C	rs73067479	chr7:26779846:C:T	rs10486478	216	7	26818132	T	C	0.1672	0.2217	0.893508	-0.1126	0.0152	1.209e-13	0.997959	0.00356211	FALSE	7p15.2	intronic	intronic	SKAP2	SKAP2	.	.	.	.
chr7:26655307-27157700	chr7:26818209:G:A	rs138144949	chr7:26779846:C:T	rs10486478	216	7	26818209	G	A	0.1611	0.2217	0.893508	-0.1126	0.0152	1.207e-13	0.997959	0.00471565	FALSE	7p15.2	intronic	intronic	SKAP2	SKAP2	.	.	.	.
chr7:26655307-27157700	chr7:26818218:T:A	rs28806787	chr7:26779846:C:T	rs10486478	216	7	26818218	T	A	0.1611	0.2217	0.89324	-0.1129	0.0152	1.065e-13	0.997959	0.00379103	FALSE	7p15.2	intronic	intronic	SKAP2	SKAP2	.	.	.	.
chr7:26655307-27157700	chr7:26818279:T:C	rs10272301	chr7:26779846:C:T	rs10486478	216	7	26818279	T	C	0.1611	0.2217	0.893061	-0.1131	0.0152	9.504e-14	0.997959	0.00419013	FALSE	7p15.2	intronic	intronic	SKAP2	SKAP2	.	.	.	.
chr7:26655307-27157700	chr7:26818776:T:C	rs10275896	chr7:26779846:C:T	rs10486478	216	7	26818776	T	C	0.1611	0.2217	0.89324	-0.1129	0.0152	1.065e-13	0.997959	0.00365956	FALSE	7p15.2	intronic	intronic	SKAP2	SKAP2	.	.	.	.
chr7:26655307-27157700	chr7:26819031:G:A	rs12537014	chr7:26779846:C:T	rs10486478	216	7	26819031	G	A	0.1611	0.2217	0.893419	-0.1127	0.0152	1.149e-13	0.997959	0.0035533	FALSE	7p15.2	intronic	intronic	SKAP2	SKAP2	.	.	.	.
chr7:26655307-27157700	chr7:26819533:G:A	rs111373218	chr7:26779846:C:T	rs10486478	216	7	26819533	G	A	0.1611	0.2217	0.893329	-0.1128	0.0152	1.106e-13	0.997959	0.00358104	FALSE	7p15.2	intronic	intronic	SKAP2	SKAP2	.	.	.	.
chr7:26655307-27157700	chr7:26819553:A:G	rs112164743	chr7:26779846:C:T	rs10486478	216	7	26819553	A	G	0.1611	0.2217	0.893329	-0.1128	0.0152	1.106e-13	0.997959	0.00366235	FALSE	7p15.2	intronic	intronic	SKAP2	SKAP2	.	.	.	.
chr7:26655307-27157700	chr7:26820443:GATTATCTAC:G	rs150362021;rs748044367	chr7:26779846:C:T	rs10486478	216	7	26820443	G	GATTATCTAC	.	.	1.11918	0.1126	0.0152	1.212e-13	0.997959	0.00307019	FALSE	7p15.2	intronic	intronic	SKAP2	SKAP2	.	.	.	.
chr7:26655307-27157700	chr7:26820515:T:C	rs17315775	chr7:26779846:C:T	rs10486478	216	7	26820515	T	C	0.1611	0.2217	0.893419	-0.1127	0.0152	1.149e-13	0.997959	0.00350076	FALSE	7p15.2	intronic	intronic	SKAP2	SKAP2	.	.	.	.
chr7:26655307-27157700	chr7:26820705:T:C	rs28404962	chr7:26779846:C:T	rs10486478	216	7	26820705	T	C	0.1611	0.2217	0.893419	-0.1127	0.0152	1.149e-13	0.997959	0.00350076	FALSE	7p15.2	intronic	intronic	SKAP2	SKAP2	.	.	.	.
chr7:26655307-27157700	NA	rs147487393	chr7:26779846:C:T	rs10486478	216	7	26820727	T	TATTGACTC	0.1611	0.2217	NA	NA	NA	NA	0.997959	NA	TRUE	7p15.2	intronic	intronic	SKAP2	SKAP2	.	.	.	.
chr7:26655307-27157700	chr7:26821014:G:C	rs13438513	chr7:26779846:C:T	rs10486478	216	7	26821014	G	C	0.1611	0.2227	0.893687	-0.1124	0.0152	1.334e-13	0.997959	0.00345788	FALSE	7p15.2	intronic	intronic	SKAP2	SKAP2	.	.	.	.
chr7:26655307-27157700	chr7:26821069:G:A	rs13438514	chr7:26779846:C:T	rs10486478	216	7	26821069	G	A	0.1611	0.2227	0.893687	-0.1124	0.0152	1.334e-13	0.997959	0.00337295	FALSE	7p15.2	intronic	intronic	SKAP2	SKAP2	.	.	.	.
chr7:26655307-27157700	chr7:26821108:TA:T	rs796125955	chr7:26779846:C:T	rs10486478	216	7	26821108	T	TA	.	.	1.11885	0.1123	0.0152	1.385e-13	0.997959	0.00328541	FALSE	7p15.2	intronic	intronic	SKAP2	SKAP2	.	.	.	.
chr7:26655307-27157700	chr7:26821122:T:C	rs55739485	chr7:26779846:C:T	rs10486478	216	7	26821122	T	C	0.1611	0.2217	0.893597	-0.1125	0.0152	1.284e-13	0.997959	0.00345788	FALSE	7p15.2	intronic	intronic	SKAP2	SKAP2	.	.	.	.
chr7:26655307-27157700	chr7:26821412:T:C	rs3801823	chr7:26779846:C:T	rs10486478	216	7	26821412	T	C	0.1596	0.2217	0.893508	-0.1126	0.0152	1.236e-13	0.997959	0.00378283	FALSE	7p15.2	intronic	intronic	SKAP2	SKAP2	.	.	.	.
chr7:26655307-27157700	chr7:26821582:T:C	rs3801822	chr7:26779846:C:T	rs10486478	216	7	26821582	T	C	0.1611	0.2217	0.893508	-0.1126	0.0152	1.236e-13	0.997959	0.00367447	FALSE	7p15.2	intronic	intronic	SKAP2	SKAP2	.	.	.	.
chr7:26655307-27157700	chr7:26821587:C:T	rs3801821	chr7:26779846:C:T	rs10486478	216	7	26821587	C	T	0.1611	0.2217	0.893597	-0.1125	0.0152	1.284e-13	0.997959	0.00349342	FALSE	7p15.2	intronic	intronic	SKAP2	SKAP2	.	.	.	.
chr7:26655307-27157700	chr7:26821734:A:G	rs3801820	chr7:26779846:C:T	rs10486478	216	7	26821734	A	G	0.1611	0.2217	0.893597	-0.1125	0.0152	1.284e-13	0.997959	0.00349342	FALSE	7p15.2	intronic	intronic	SKAP2	SKAP2	.	.	.	.
chr7:26655307-27157700	chr7:26821990:G:A	rs7785689	chr7:26779846:C:T	rs10486478	216	7	26821990	G	A	0.1611	0.2217	0.893597	-0.1125	0.0152	1.284e-13	0.997959	0.00349342	FALSE	7p15.2	intronic	intronic	SKAP2	SKAP2	.	.	.	.
chr7:26655307-27157700	chr7:26822021:G:A	rs7785711	chr7:26779846:C:T	rs10486478	216	7	26822021	G	A	0.1589	0.2217	0.893508	-0.1126	0.0152	1.191e-13	0.997959	0.00376463	FALSE	7p15.2	intronic	intronic	SKAP2	SKAP2	.	.	.	.
chr7:26655307-27157700	chr7:26822048:ATTCT:A	rs146833757;rs748967330	chr7:26779846:C:T	rs10486478	216	7	26822048	A	ATTCT	.	.	1.11918	0.1126	0.0152	1.236e-13	0.997959	0.00368501	FALSE	7p15.2	intronic	intronic	SKAP2	SKAP2	.	.	.	.
chr7:26655307-27157700	chr7:26822324:A:G	rs7785798	chr7:26779846:C:T	rs10486478	216	7	26822324	A	G	0.1589	0.2207	0.893329	-0.1128	0.0152	1.096e-13	0.997959	0.00399874	FALSE	7p15.2	intronic	intronic	SKAP2	SKAP2	.	.	.	.
chr7:26655307-27157700	chr7:26822340:C:T	rs7785918	chr7:26779846:C:T	rs10486478	216	7	26822340	C	T	0.1611	0.2207	0.893597	-0.1125	0.0152	1.249e-13	0.997959	0.00368788	FALSE	7p15.2	intronic	intronic	SKAP2	SKAP2	.	.	.	.
chr7:26655307-27157700	chr7:26822743:C:T	rs57623217	chr7:26779846:C:T	rs10486478	216	7	26822743	C	T	0.1611	0.2217	0.893151	-0.113	0.0152	1.011e-13	0.997959	0.00525975	FALSE	7p15.2	intronic	intronic	SKAP2	SKAP2	.	.	.	.
chr7:26655307-27157700	chr7:26822845:T:G	rs59254259	chr7:26779846:C:T	rs10486478	216	7	26822845	T	G	0.1589	0.2217	0.893597	-0.1125	0.0152	1.245e-13	0.997959	0.00424129	FALSE	7p15.2	intronic	intronic	SKAP2	SKAP2	.	.	.	.
chr7:26655307-27157700	chr7:26823186:A:G	rs28816386	chr7:26779846:C:T	rs10486478	216	7	26823186	A	G	0.1611	0.2217	0.893329	-0.1128	0.0152	1.113e-13	0.997959	0.0046235	FALSE	7p15.2	intronic	intronic	SKAP2	SKAP2	.	.	.	.
chr7:26655307-27157700	chr7:26823364:C:T	rs113003633	chr7:26779846:C:T	rs10486478	216	7	26823364	C	T	0.1611	0.2217	0.893597	-0.1125	0.0152	1.298e-13	0.997959	0.00347117	FALSE	7p15.2	intronic	intronic	SKAP2	SKAP2	.	.	.	.
chr7:26655307-27157700	chr7:26823555:C:G	rs12540045	chr7:26779846:C:T	rs10486478	216	7	26823555	C	G	0.1589	0.2217	0.893865	-0.1122	0.0152	1.466e-13	0.997959	0.00365829	FALSE	7p15.2	intronic	intronic	SKAP2	SKAP2	.	.	.	.
chr7:26655307-27157700	chr7:26823675:A:C	rs10248500	chr7:26779846:C:T	rs10486478	216	7	26823675	A	C	0.1611	0.2217	0.893955	-0.1121	0.0152	1.581e-13	0.997959	0.00351026	FALSE	7p15.2	intronic	intronic	SKAP2	SKAP2	.	.	.	.
chr7:26655307-27157700	chr7:26824554:C:T	rs17315929	chr7:26779846:C:T	rs10486478	216	7	26824554	C	T	0.1634	0.2217	0.893955	-0.1121	0.0152	1.58e-13	0.997959	0.00334619	FALSE	7p15.2	intronic	intronic	SKAP2	SKAP2	.	.	.	.
chr7:26655307-27157700	chr7:26824567:CT:C	rs145615731	chr7:26779846:C:T	rs10486478	216	7	26824567	C	CT	.	.	1.11862	0.1121	0.0152	1.58e-13	0.997959	0.003347	FALSE	7p15.2	intronic	intronic	SKAP2	SKAP2	.	.	.	.
chr7:26655307-27157700	chr7:26825680:G:A	rs10227673	chr7:26779846:C:T	rs10486478	216	7	26825680	G	A	0.1634	0.2217	0.893865	-0.1122	0.0152	1.496e-13	0.997959	0.00385172	FALSE	7p15.2	intronic	intronic	SKAP2	SKAP2	.	.	.	.
chr7:26655307-27157700	chr7:26825991:C:G	rs7805766	chr7:26779846:C:T	rs10486478	216	7	26825991	C	G	0.1634	0.2217	0.893955	-0.1121	0.0152	1.553e-13	0.997959	0.00349196	FALSE	7p15.2	intronic	intronic	SKAP2	SKAP2	.	.	.	.
chr7:26655307-27157700	chr7:26826878:C:T	rs17375272	chr7:26779846:C:T	rs10486478	216	7	26826878	C	T	0.1611	0.2217	0.893776	-0.1123	0.0152	1.425e-13	0.997959	0.00421882	FALSE	7p15.2	intronic	intronic	SKAP2	SKAP2	.	.	.	.
chr7:26655307-27157700	chr7:26827079:T:G	rs3801819	chr7:26779846:C:T	rs10486478	216	7	26827079	T	G	0.0098	0.2207	0.888963	-0.1177	0.0155	3.785e-14	0.997959	0.00748588	FALSE	7p15.2	intronic	intronic	SKAP2	SKAP2	.	.	.	.
chr7:26655307-27157700	chr7:26828724:C:T	rs61354389	chr7:26779846:C:T	rs10486478	216	7	26828724	C	T	0.1634	0.2217	0.894044	-0.112	0.0152	1.668e-13	0.997959	0.00382529	FALSE	7p15.2	intronic	intronic	SKAP2	SKAP2	.	.	.	.
chr7:26655307-27157700	chr7:26829016:G:A	rs12540508	chr7:26779846:C:T	rs10486478	216	7	26829016	G	A	0.1619	0.2217	0.894223	-0.1118	0.0152	1.798e-13	0.997959	0.00382215	FALSE	7p15.2	intronic	intronic	SKAP2	SKAP2	.	.	.	.
chr7:26655307-27157700	chr7:26830261:C:T	rs10225700	chr7:26779846:C:T	rs10486478	216	7	26830261	C	T	0.1634	0.2207	0.893955	-0.1121	0.0152	1.537e-13	0.997959	0.00378325	FALSE	7p15.2	intronic	intronic	SKAP2	SKAP2	.	.	.	.
chr7:26655307-27157700	chr7:26830268:T:A	rs10241234	chr7:26779846:C:T	rs10486478	216	7	26830268	T	A	0.1611	0.2207	0.893776	-0.1123	0.0152	1.425e-13	0.997959	0.00411904	FALSE	7p15.2	intronic	intronic	SKAP2	SKAP2	.	.	.	.
chr7:26655307-27157700	chr7:26830269:G:A	rs10225904	chr7:26779846:C:T	rs10486478	216	7	26830269	G	A	0.1604	0.2207	0.893865	-0.1122	0.0152	1.48e-13	0.997959	0.00409755	FALSE	7p15.2	intronic	intronic	SKAP2	SKAP2	.	.	.	.
chr7:26655307-27157700	chr7:26832962:C:T	rs28550029	chr7:26779846:C:T	rs10486478	216	7	26832962	C	T	0.1634	0.2217	0.893955	-0.1121	0.0152	1.553e-13	0.997959	0.00418045	FALSE	7p15.2	intronic	intronic	SKAP2	SKAP2	.	.	.	.
chr7:26655307-27157700	NA	rs200294611	chr7:26779846:C:T	rs10486478	216	7	26833237	C	CA	0.1649	0.2217	NA	NA	NA	NA	0.997959	NA	TRUE	7p15.2	intronic	intronic	SKAP2	SKAP2	.	.	.	.
chr7:26655307-27157700	NA	rs1967332	chr7:26779846:C:T	rs10486478	216	7	26833369	C	A	0.1611	0.2217	NA	NA	NA	NA	0.997959	NA	TRUE	7p15.2	intronic	intronic	SKAP2	SKAP2	.	.	.	.
chr7:26655307-27157700	chr7:26833575:G:C	rs113360640	chr7:26779846:C:T	rs10486478	216	7	26833575	G	C	0.0098	0.2207	0.888696	-0.118	0.0155	3.214e-14	0.997959	0.00833537	FALSE	7p15.2	intronic	intronic	SKAP2	SKAP2	.	.	.	.
chr7:26655307-27157700	chr7:26835020:A:G	rs10275591	chr7:26779846:C:T	rs10486478	216	7	26835020	A	G	0.1641	0.2217	0.893151	-0.113	0.0152	1.009e-13	0.997959	0.00605341	FALSE	7p15.2	intronic	intronic	SKAP2	SKAP2	.	.	.	.
chr7:26655307-27157700	chr7:26835444:C:T	rs28883078	chr7:26779846:C:T	rs10486478	216	7	26835444	C	T	0.1611	0.2217	0.893865	-0.1122	0.0152	1.489e-13	0.997959	0.00484369	FALSE	7p15.2	intronic	intronic	SKAP2	SKAP2	.	.	.	.
chr7:26655307-27157700	NA	rs139377078	chr7:26779846:C:T	rs10486478	216	7	26835685	A	AAGAG	.	.	NA	NA	NA	NA	0.997959	NA	TRUE	7p15.2	intronic	intronic	SKAP2	SKAP2	.	.	.	.
chr7:26655307-27157700	chr7:26836350:A:C	rs149948351	chr7:26779846:C:T	rs10486478	216	7	26836350	A	C	0.1619	0.2217	0.892972	-0.1132	0.0152	9.234e-14	0.997959	0.00572483	FALSE	7p15.2	intronic	intronic	SKAP2	SKAP2	.	.	.	.
chr7:26655307-27157700	chr7:26836960:G:A	rs56154570	chr7:26779846:C:T	rs10486478	216	7	26836960	G	A	0.1634	0.2217	0.892436	-0.1138	0.0152	6.523e-14	0.997959	0.00727939	FALSE	7p15.2	intronic	intronic	SKAP2	SKAP2	.	.	.	.
chr7:26655307-27157700	chr7:26837570:T:C	rs12534899	chr7:26779846:C:T	rs10486478	216	7	26837570	T	C	0.1634	0.2217	0.892793	-0.1134	0.0152	8.352e-14	0.997959	0.00719489	FALSE	7p15.2	intronic	intronic	SKAP2	SKAP2	.	.	.	.
chr7:26655307-27157700	chr7:26837591:T:C	rs12534921	chr7:26779846:C:T	rs10486478	216	7	26837591	T	C	0.1634	0.2217	0.892704	-0.1135	0.0152	7.859e-14	0.997959	0.00726755	FALSE	7p15.2	intronic	intronic	SKAP2	SKAP2	.	.	.	.
chr7:26655307-27157700	chr7:26837917:A:G	rs73069507	chr7:26779846:C:T	rs10486478	216	7	26837917	A	G	0.1634	0.2217	0.892793	-0.1134	0.0152	8.176e-14	0.997959	0.00696971	FALSE	7p15.2	intronic	intronic	SKAP2	SKAP2	.	.	.	.
chr7:26655307-27157700	chr7:26837948:T:C	rs73069510	chr7:26779846:C:T	rs10486478	216	7	26837948	T	C	0.1611	0.2217	0.892615	-0.1136	0.0152	7.57e-14	0.997959	0.00772581	FALSE	7p15.2	intronic	intronic	SKAP2	SKAP2	.	.	.	.
chr7:26655307-27157700	chr7:26841558:G:A	rs3801816	chr7:26779846:C:T	rs10486478	216	7	26841558	G	A	0.1634	0.2217	0.892972	-0.1132	0.0152	8.846e-14	0.997959	0.00644017	FALSE	7p15.2	intronic	intronic	SKAP2	SKAP2	.	.	.	.
chr7:26655307-27157700	chr7:26841673:T:C	rs3801815	chr7:26779846:C:T	rs10486478	216	7	26841673	T	C	0.1634	0.2217	0.892793	-0.1134	0.0152	8.197e-14	0.997959	0.00711439	FALSE	7p15.2	intronic	intronic	SKAP2	SKAP2	.	.	.	.
chr7:26655307-27157700	chr7:26841683:T:G	rs3801814	chr7:26779846:C:T	rs10486478	216	7	26841683	T	G	0.1626	0.2217	0.892704	-0.1135	0.0152	7.891e-14	0.997959	0.00713154	FALSE	7p15.2	intronic	intronic	SKAP2	SKAP2	.	.	.	.
chr7:26655307-27157700	chr7:26842448:G:A	rs12535784	chr7:26779846:C:T	rs10486478	216	7	26842448	G	A	0.1634	0.2217	0.893151	-0.113	0.0152	1.034e-13	0.997959	0.00513219	FALSE	7p15.2	intronic	intronic	SKAP2	SKAP2	.	.	.	.
chr7:26655307-27157700	chr7:26842633:A:G	rs4719882	chr7:26779846:C:T	rs10486478	216	7	26842633	A	G	0.1634	0.2217	0.892793	-0.1134	0.0152	8.11e-14	0.997959	0.00636281	FALSE	7p15.2	intronic	intronic	SKAP2	SKAP2	.	.	.	.
chr7:26655307-27157700	chr7:26842671:TAC:T	rs35569646;rs777128816	chr7:26779846:C:T	rs10486478	216	7	26842671	T	TAC	.	.	1.12592	0.1186	0.0155	2.412e-14	0.997959	0.00952255	FALSE	7p15.2	intronic	intronic	SKAP2	SKAP2	.	.	.	.
chr7:26655307-27157700	chr7:26842882:CA:C	rs67111283	chr7:26779846:C:T	rs10486478	216	7	26842882	C	CA	.	.	1.11952	0.1129	0.0153	1.381e-13	0.997959	0.00511752	FALSE	7p15.2	intronic	intronic	SKAP2	SKAP2	.	.	.	.
chr7:26655307-27157700	NA	rs142151527	chr7:26779846:C:T	rs10486478	216	7	26844493	T	TAAC	0.1725	0.2217	NA	NA	NA	NA	0.997959	NA	TRUE	7p15.2	intronic	intronic	SKAP2	SKAP2	.	.	.	.
chr7:26655307-27157700	chr7:26844516:A:C	rs1982995	chr7:26779846:C:T	rs10486478	216	7	26844516	A	C	0.1884	0.2227	0.892883	-0.1133	0.0152	8.364e-14	0.997959	0.00545311	FALSE	7p15.2	intronic	intronic	SKAP2	SKAP2	.	.	.	.
chr7:26655307-27157700	chr7:26845052:A:T	rs10236221	chr7:26779846:C:T	rs10486478	216	7	26845052	A	T	0.1611	0.2217	0.892883	-0.1133	0.0152	8.652e-14	0.997959	0.00671606	FALSE	7p15.2	intronic	intronic	SKAP2	SKAP2	.	.	.	.
chr7:26655307-27157700	chr7:26846266:C:G	rs10270187	chr7:26779846:C:T	rs10486478	216	7	26846266	C	G	0.1611	0.2217	0.892883	-0.1133	0.0152	8.652e-14	0.997959	0.00644682	FALSE	7p15.2	intronic	intronic	SKAP2	SKAP2	.	.	.	.
chr7:26655307-27157700	chr7:26846690:T:A	rs10227529	chr7:26779846:C:T	rs10486478	216	7	26846690	T	A	0.1611	0.2217	0.892972	-0.1132	0.0152	8.983e-14	0.997959	0.00635162	FALSE	7p15.2	intronic	intronic	SKAP2	SKAP2	.	.	.	.
chr7:26655307-27157700	chr7:26846849:C:T	rs10251839	chr7:26779846:C:T	rs10486478	216	7	26846849	C	T	0.1619	0.2217	0.893419	-0.1127	0.0152	1.168e-13	0.997959	0.00516548	FALSE	7p15.2	intronic	intronic	SKAP2	SKAP2	.	.	.	.
chr7:26655307-27157700	chr7:26847450:T:C	rs3801813	chr7:26779846:C:T	rs10486478	216	7	26847450	T	C	0.1619	0.2217	0.892972	-0.1132	0.0152	8.987e-14	0.997959	0.00617666	FALSE	7p15.2	intronic	intronic	SKAP2	SKAP2	.	.	.	.
chr7:26655307-27157700	chr7:26847996:C:T	rs3801812	chr7:26779846:C:T	rs10486478	216	7	26847996	C	T	0.1611	0.2217	0.892436	-0.1138	0.0152	6.786e-14	0.997959	0.00782587	FALSE	7p15.2	intronic	intronic	SKAP2	SKAP2	.	.	.	.
chr7:26655307-27157700	chr7:26848323:T:A	rs10272190	chr7:26779846:C:T	rs10486478	216	7	26848323	T	A	0.1611	0.2217	0.892526	-0.1137	0.0152	7.05e-14	0.997959	0.00749585	FALSE	7p15.2	intronic	intronic	SKAP2	SKAP2	.	.	.	.
chr7:26655307-27157700	chr7:26848455:A:G	rs10227231	chr7:26779846:C:T	rs10486478	216	7	26848455	A	G	0.1611	0.2217	0.892526	-0.1137	0.0152	7.105e-14	0.997959	0.00858501	FALSE	7p15.2	intronic	intronic	SKAP2	SKAP2	.	.	.	.
chr7:26655307-27157700	chr7:26848510:TC:T	rs66552416	chr7:26779846:C:T	rs10486478	216	7	26848510	T	TC	.	.	1.12042	0.1137	0.0152	6.838e-14	0.997959	0.00873164	FALSE	7p15.2	intronic	intronic	SKAP2	SKAP2	.	.	.	.
chr7:26655307-27157700	chr7:26848536:T:C	rs10272457	chr7:26779846:C:T	rs10486478	216	7	26848536	T	C	0.1611	0.2217	0.892258	-0.114	0.0152	6.05e-14	0.997959	0.00875505	FALSE	7p15.2	intronic	intronic	SKAP2	SKAP2	.	.	.	.
chr7:26655307-27157700	chr7:26848658:T:C	rs10272603	chr7:26779846:C:T	rs10486478	216	7	26848658	T	C	0.1611	0.2217	0.892436	-0.1138	0.0152	6.532e-14	0.997959	0.00814707	FALSE	7p15.2	intronic	intronic	SKAP2	SKAP2	.	.	.	.
chr7:26655307-27157700	chr7:26849299:T:C	rs6461979	chr7:26779846:C:T	rs10486478	216	7	26849299	T	C	0.0098	0.2207	0.887719	-0.1191	0.0155	1.83e-14	0.997959	0.0113173	FALSE	7p15.2	intronic	intronic	SKAP2	SKAP2	.	.	.	.
chr7:26655307-27157700	chr7:26850243:A:G	rs17376018	chr7:26779846:C:T	rs10486478	216	7	26850243	A	G	0.1755	0.2217	0.891723	-0.1146	0.0152	4.324e-14	0.997959	0.00832569	FALSE	7p15.2	intronic	intronic	SKAP2	SKAP2	.	.	.	.
chr7:26655307-27157700	chr7:26850827:G:C	rs4722647	chr7:26779846:C:T	rs10486478	216	7	26850827	G	C	0.1634	0.2217	0.892169	-0.1141	0.0152	5.722e-14	0.997959	0.00820667	FALSE	7p15.2	intronic	intronic	SKAP2	SKAP2	.	.	.	.
chr7:26655307-27157700	chr7:26850953:G:C	rs3934268	chr7:26779846:C:T	rs10486478	216	7	26850953	G	C	0.1634	0.2217	0.892615	-0.1136	0.0152	7.3e-14	0.997959	0.00664955	FALSE	7p15.2	intronic	intronic	SKAP2	SKAP2	.	.	.	.
chr7:26655307-27157700	chr7:26851053:T:C	rs2031811	chr7:26779846:C:T	rs10486478	216	7	26851053	T	C	0.1634	0.2217	0.892169	-0.1141	0.0152	5.722e-14	0.997959	0.00807284	FALSE	7p15.2	intronic	intronic	SKAP2	SKAP2	.	.	.	.
chr7:26655307-27157700	chr7:26851397:T:C	rs2030136	chr7:26779846:C:T	rs10486478	216	7	26851397	T	C	0.1634	0.2217	0.892436	-0.1138	0.0152	6.669e-14	0.997959	0.00711159	FALSE	7p15.2	intronic	intronic	SKAP2	SKAP2	.	.	.	.
chr7:26655307-27157700	NA	rs2030135	chr7:26779846:C:T	rs10486478	216	7	26851481	C	T	0.1611	0.2197	NA	NA	NA	NA	0.997959	NA	TRUE	7p15.2	intronic	intronic	SKAP2	SKAP2	.	.	.	.
chr7:26655307-27157700	NA	rs2030134	chr7:26779846:C:T	rs10486478	216	7	26851482	C	T	0.1611	0.2197	NA	NA	NA	NA	0.997959	NA	TRUE	7p15.2	intronic	intronic	SKAP2	SKAP2	.	.	.	.
chr7:26655307-27157700	chr7:26851485:G:A	rs2030133	chr7:26779846:C:T	rs10486478	216	7	26851485	G	A	0.1611	0.2197	0.892258	-0.114	0.0152	5.946e-14	0.997959	0.00744849	FALSE	7p15.2	intronic	intronic	SKAP2	SKAP2	.	.	.	.
chr7:26655307-27157700	chr7:26852046:T:C	rs7804356	chr7:26779846:C:T	rs10486478	216	7	26852046	T	C	0.1694	0.2217	0.894849	-0.1111	0.0152	2.517e-13	0.997959	0.00659863	FALSE	7p15.2	intronic	intronic	SKAP2	SKAP2	.	.	.	.
chr7:26655307-27157700	chr7:26852212:T:G	rs7804620	chr7:26779846:C:T	rs10486478	216	7	26852212	T	G	0.1634	0.2217	0.892883	-0.1133	0.0152	8.565e-14	0.997959	0.00715557	FALSE	7p15.2	intronic	intronic	SKAP2	SKAP2	.	.	.	.
chr7:26655307-27157700	chr7:26852706:G:A	rs73069533	chr7:26779846:C:T	rs10486478	216	7	26852706	G	A	0.0098	0.2207	0.887541	-0.1193	0.0155	1.697e-14	0.997959	0.0161051	FALSE	7p15.2	intronic	intronic	SKAP2	SKAP2	.	.	.	.
chr7:26655307-27157700	chr7:26852821:G:A	rs10486483	chr7:26779846:C:T	rs10486478	216	7	26852821	G	A	0.1634	0.2217	0.892258	-0.114	0.0152	6.074e-14	0.997959	0.00900176	FALSE	7p15.2	intronic	intronic	SKAP2	SKAP2	.	.	.	.
chr7:26655307-27157700	chr7:26852912:G:A	rs3801810	chr7:26779846:C:T	rs10486478	216	7	26852912	G	A	0.1634	0.2217	0.892258	-0.114	0.0152	6e-14	0.997959	0.00856315	FALSE	7p15.2	intronic	intronic	SKAP2	SKAP2	.	.	.	.
chr7:26655307-27157700	chr7:26853698:T:C	rs3823928	chr7:26779846:C:T	rs10486478	216	7	26853698	T	C	0.1657	0.2217	0.892704	-0.1135	0.0152	7.678e-14	0.997959	0.00793284	FALSE	7p15.2	intronic	intronic	SKAP2	SKAP2	.	.	.	.
chr7:26655307-27157700	chr7:26853738:A:C	rs7791513	chr7:26779846:C:T	rs10486478	216	7	26853738	A	C	0.1657	0.2217	0.892615	-0.1136	0.0152	7.273e-14	0.997959	0.00791838	FALSE	7p15.2	intronic	intronic	SKAP2	SKAP2	.	.	.	.
chr7:26655307-27157700	chr7:26853905:T:C	rs3213853	chr7:26779846:C:T	rs10486478	216	7	26853905	T	C	0.1664	0.2237	0.892615	-0.1136	0.0152	7.273e-14	0.997959	0.00822901	FALSE	7p15.2	intronic	intronic	SKAP2	SKAP2	.	.	.	.
chr7:26655307-27157700	chr7:26854504:T:G	rs6461980	chr7:26779846:C:T	rs10486478	216	7	26854504	T	G	0.1657	0.2217	0.892793	-0.1134	0.0152	8.338e-14	0.997959	0.00742521	FALSE	7p15.2	intronic	intronic	SKAP2	SKAP2	.	.	.	.
chr7:26655307-27157700	chr7:26855241:A:T	rs12536145	chr7:26779846:C:T	rs10486478	216	7	26855241	A	T	0.1657	0.2217	0.892615	-0.1136	0.0152	7.352e-14	0.997959	0.00804712	FALSE	7p15.2	intronic	intronic	SKAP2	SKAP2	.	.	.	.
chr7:26655307-27157700	chr7:26855446:T:C	rs10242572	chr7:26779846:C:T	rs10486478	216	7	26855446	T	C	0.1664	0.2207	0.892615	-0.1136	0.0152	7.352e-14	0.997959	0.00815432	FALSE	7p15.2	intronic	intronic	SKAP2	SKAP2	.	.	.	.
chr7:26655307-27157700	chr7:26855461:A:T	rs10256250	chr7:26779846:C:T	rs10486478	216	7	26855461	A	T	0.1657	0.2207	0.892793	-0.1134	0.0152	8.244e-14	0.997959	0.00717875	FALSE	7p15.2	intronic	intronic	SKAP2	SKAP2	.	.	.	.
chr7:26655307-27157700	chr7:26855837:G:A	rs3801809	chr7:26779846:C:T	rs10486478	216	7	26855837	G	A	0.1657	0.2217	0.892436	-0.1138	0.0152	6.812e-14	0.997959	0.00891669	FALSE	7p15.2	intronic	intronic	SKAP2	SKAP2	.	.	.	.
chr7:26655307-27157700	chr7:26855848:T:TA	rs3839809	chr7:26779846:C:T	rs10486478	216	7	26855848	T	TA	0.1657	0.2217	0.892526	-0.1137	0.0153	9.323e-14	0.997959	0.0081044	FALSE	7p15.2	intronic	intronic	SKAP2	SKAP2	.	.	.	.
chr7:26655307-27157700	chr7:26856193:TA:T	rs113203883	chr7:26779846:C:T	rs10486478	216	7	26856193	T	TA	.	.	1.12288	0.1159	0.0152	2.298e-14	0.997959	0.0119748	FALSE	7p15.2	intronic	intronic	SKAP2	SKAP2	.	.	.	.
chr7:26655307-27157700	chr7:26856936:T:A	rs3801808	chr7:26779846:C:T	rs10486478	216	7	26856936	T	A	0.1657	0.2217	0.892972	-0.1132	0.0152	9.266e-14	0.997959	0.00647125	FALSE	7p15.2	intronic	intronic	SKAP2	SKAP2	.	.	.	.
chr7:26655307-27157700	chr7:26857820:T:C	rs3801807	chr7:26779846:C:T	rs10486478	216	7	26857820	T	C	0.1657	0.2217	0.893597	-0.1125	0.0152	1.283e-13	0.997959	0.00539166	FALSE	7p15.2	intronic	intronic	SKAP2	SKAP2	.	.	.	.
chr7:26655307-27157700	chr7:26858021:A:G	rs3801805	chr7:26779846:C:T	rs10486478	216	7	26858021	A	G	0.1657	0.2217	0.893061	-0.1131	0.0152	9.445e-14	0.997959	0.00645222	FALSE	7p15.2	intronic	intronic	SKAP2	SKAP2	.	.	.	.
chr7:26655307-27157700	chr7:26860737:C:A	rs10486485	chr7:26779846:C:T	rs10486478	216	7	26860737	C	A	0.1634	0.2187	0.895207	-0.1107	0.0153	4.277e-13	0.997959	0.00249062	FALSE	7p15.2	intronic	intronic	SKAP2	SKAP2	.	.	.	.
chr7:26655307-27157700	chr7:26862121:T:C	rs3801803	chr7:26779846:C:T	rs10486478	216	7	26862121	T	C	0.1657	0.2197	0.894849	-0.1111	0.0153	3.496e-13	0.997959	0.00284239	FALSE	7p15.2	intronic	intronic	SKAP2	SKAP2	.	.	.	.
chr7:26655307-27157700	chr7:26862439:CAA:C	rs72350381	chr7:26779846:C:T	rs10486478	216	7	26862439	C	CAA	.	.	1.11728	0.1109	0.0153	3.815e-13	0.997959	0.00218759	FALSE	7p15.2	intronic	intronic	SKAP2	SKAP2	.	.	.	.
chr7:26655307-27157700	chr7:26864042:C:T	rs73069539	chr7:26779846:C:T	rs10486478	216	7	26864042	C	T	0.0144	0.2167	0.889407	-0.1172	0.0156	5.012e-14	0.997959	0.00639196	FALSE	7p15.2	intronic	intronic	SKAP2	SKAP2	.	.	.	.
chr7:26655307-27157700	chr7:26864711:C:G	rs17323934	chr7:26779846:C:T	rs10486478	216	7	26864711	C	G	0.0083	0.2127	0.891455	-0.1149	0.0157	2.829e-13	0.997959	0.00327844	FALSE	7p15.2	UTR5	UTR5	SKAP2	SKAP2	.	.	.	.
chr7:26655307-27157700	chr7:26865151:C:T	rs73069540	chr7:26779846:C:T	rs10486478	216	7	26865151	C	T	0.0144	0.2127	0.891544	-0.1148	0.0157	2.924e-13	0.997959	0.00254771	FALSE	7p15.2	upstream	upstream	SKAP2	SKAP2	.	.	.	.
chr7:26655307-27157700	chr7:26865309:A:G	rs73069541	chr7:26779846:C:T	rs10486478	216	7	26865309	A	G	0.0083	0.2127	0.89199	-0.1143	0.0157	3.628e-13	0.997959	0.00229952	FALSE	7p15.2	upstream	upstream	SKAP2	SKAP2	.	.	.	.
chr7:26655307-27157700	chr7:26866112:A:T	rs12540388	chr7:26779846:C:T	rs10486478	216	7	26866112	A	T	0.0121	0.2127	0.890921	-0.1155	0.0157	2.068e-13	0.997959	0.00396201	FALSE	7p15.2	intergenic	intergenic	SKAP2;HOXA1	SKAP2;HOXA1	.	.	.	.
chr7:26655307-27157700	chr7:26867504:T:C	rs2391362	chr7:26779846:C:T	rs10486478	216	7	26867504	T	C	0.0106	0.2147	0.895476	-0.1104	0.0156	1.265e-12	0.997959	0.00100121	FALSE	7p15.2	intergenic	intergenic	SKAP2;HOXA1	SKAP2;HOXA1	.	.	.	.
chr7:26655307-27157700	chr7:26872285:C:T	rs76438067	chr7:26779846:C:T	rs10486478	216	7	26872285	C	T	0.0121	0.2117	0.891544	-0.1148	0.0157	2.83e-13	0.997959	0.00239637	FALSE	7p15.2	intergenic	intergenic	SKAP2;HOXA1	SKAP2;HOXA1	.	.	.	.
chr7:26655307-27157700	chr7:27110983:GAGA:G	rs67355882;rs201382798	chr7:27156815:G:A	rs71539503	5	7	27110983	G	GAGA	.	.	1.0753	0.0726	0.0156	3.08e-06	0.0488469	0.00367843	FALSE	7p15.2	ncRNA_intronic	intronic	HOXA-AS2	HOXA3	.	.	.	.
chr7:26655307-27157700	chr7:27132952:G:A	rs4719884	chr7:27156815:G:A	rs71539503	5	7	27132952	G	A	0.0787	0.2535	0.939695	-0.0622	0.0148	2.635e-05	0.0488469	0.00197926	FALSE	7p15.2	ncRNA_intronic	intergenic	HOXA-AS2;RP1-170O19.22	HOXA4;HOXA-AS3	.	.	.	.
chr7:26655307-27157700	chr7:27146104:C:G	rs4719885	chr7:27156815:G:A	rs71539503	5	7	27146104	C	G	0.0136	0.2445	0.932953	-0.0694	0.0152	4.896e-06	0.0488469	0.00530597	FALSE	7p15.2	ncRNA_intronic	ncRNA_intronic	RP1-170O19.22	HOXA-AS3	.	.	.	.
chr7:26655307-27157700	chr7:27156815:G:A	rs71539503	chr7:27156815:G:A	rs71539503	5	7	27156815	G	A	0.0166	0.2485	0.933793	-0.0685	0.015	5.328e-06	0.0488469	0.0360483	FALSE	7p15.2	upstream;downstream	upstream;downstream	HOXA7;HOXA-AS3	HOXA7;HOXA-AS3	.	.	.	.
chr7:26655307-27157700	chr7:27157700:A:G	rs4722665	chr7:27156815:G:A	rs71539503	5	7	27157700	A	G	0.0416	0.2853	0.94819	-0.0532	0.0142	0.0001766	0.0488469	0.00183496	FALSE	7p15.2	upstream	intergenic	RP1-170O19.24	HOXA7;HOXA9	.	.	.	.
chr7:28098574-28216621	chr7:28098574:A:G	rs6971086	chr7:28102567:G:T	rs10245867	7	7	28098574	A	G	0.2821	0.2813	0.942047	-0.0597	0.0143	2.996e-05	0.806302	0.00518776	FALSE	7p15.1	intronic	intronic	JAZF1	JAZF1	.	.	.	.
chr7:28098574-28216621	chr7:28102469:A:G	rs10274928	chr7:28102567:G:T	rs10245867	7	7	28102469	A	G	0.3283	0.5258	1.06014	0.0584	0.0126	3.901e-06	0.806302	0.00348564	FALSE	7p15.1	intronic	intronic	JAZF1	JAZF1	.	.	.	.
chr7:28098574-28216621	chr7:28102567:G:T	rs10245867	chr7:28102567:G:T	rs10245867	7	7	28102567	G	T	0.3669	0.332	0.928393	-0.0743	0.0134	3.154e-08	0.806302	0.704155	FALSE	7p15.1	intronic	intronic	JAZF1	JAZF1	.	.	.	.
chr7:28098574-28216621	chr7:28184371:T:C	rs849335	chr7:28102567:G:T	rs10245867	7	7	28184371	T	C	0.1997	0.6561	1.07326	0.0707	0.0133	1.092e-07	0.806302	0.0309662	FALSE	7p15.1	ncRNA_intronic	ncRNA_intronic	AC005017.1	JAZF1-AS1	.	.	.	.
chr7:28098574-28216621	chr7:28184434:A:G	rs849336	chr7:28102567:G:T	rs10245867	7	7	28184434	A	G	0.1974	0.6561	1.07272	0.0702	0.0133	1.316e-07	0.806302	0.0277575	FALSE	7p15.1	ncRNA_intronic	ncRNA_intronic	AC005017.1	JAZF1-AS1	.	.	.	.
chr7:28098574-28216621	chr7:28192838:A:G	rs849327	chr7:28102567:G:T	rs10245867	7	7	28192838	A	G	0.1876	0.6561	1.0738	0.0712	0.0133	8.916e-08	0.806302	0.0328555	FALSE	7p15.1	ncRNA_intronic	ncRNA_intronic	AC005017.1	JAZF1-AS1	.	.	.	.
chr7:28098574-28216621	chr7:28216621:G:A	rs498475	chr7:28102567:G:T	rs10245867	7	7	28216621	G	A	0.1868	0.6412	1.06258	0.0607	0.0131	3.381e-06	0.806302	0.00189421	FALSE	7p15.1	ncRNA_intronic	ncRNA_intronic	AC005017.1	JAZF1-AS1	.	.	.	.
chr7:50221511-51009338	chr7:50221511:A:C	rs28502466	chr7:50239786:G:A	rs9649738	25	7	50221511	A	C	0.0295	0.3191	1.05253	0.0512	0.0134	0.0001351	0.139307	0.000686661	FALSE	7p12.2	ncRNA_intronic	intergenic	AC020743.3	C7orf72;IKZF1	.	.	.	.
chr7:50221511-51009338	chr7:50223784:A:G	rs10224174	chr7:50239786:G:A	rs9649738	25	7	50223784	A	G	0.0295	0.3181	1.05295	0.0516	0.0134	0.0001191	0.139307	0.00071592	FALSE	7p12.2	ncRNA_intronic	intergenic	AC020743.3	C7orf72;IKZF1	.	.	.	.
chr7:50221511-51009338	chr7:50223988:C:G	rs1598703	chr7:50239786:G:A	rs9649738	25	7	50223988	C	G	0.0295	0.3201	1.05264	0.0513	0.0134	0.0001275	0.139307	0.00069607	FALSE	7p12.2	ncRNA_intronic	intergenic	AC020743.3	C7orf72;IKZF1	.	.	.	.
chr7:50221511-51009338	chr7:50224287:C:T	rs1598704	chr7:50239786:G:A	rs9649738	25	7	50224287	C	T	0.0295	0.3191	1.05274	0.0514	0.0134	0.0001276	0.139307	0.000682115	FALSE	7p12.2	ncRNA_intronic	intergenic	AC020743.3	C7orf72;IKZF1	.	.	.	.
chr7:50221511-51009338	chr7:50224435:G:A	rs10241285	chr7:50239786:G:A	rs9649738	25	7	50224435	G	A	0.0295	0.3191	1.05274	0.0514	0.0134	0.0001276	0.139307	0.000681572	FALSE	7p12.2	ncRNA_intronic	intergenic	AC020743.3	C7orf72;IKZF1	.	.	.	.
chr7:50221511-51009338	chr7:50225151:G:C	rs2168588	chr7:50239786:G:A	rs9649738	25	7	50225151	G	C	0.0295	0.3191	1.05222	0.0509	0.0135	0.00016	0.139307	0.000650996	FALSE	7p12.2	ncRNA_intronic	intergenic	AC020743.3	C7orf72;IKZF1	.	.	.	.
chr7:50221511-51009338	chr7:50231706:C:A	rs36199046	chr7:50239786:G:A	rs9649738	25	7	50231706	C	A	0.0295	0.3032	1.06887	0.0666	0.0136	9.095e-07	0.139307	0.0153093	FALSE	7p12.2	ncRNA_intronic	intergenic	AC020743.3	C7orf72;IKZF1	.	.	.	.
chr7:50221511-51009338	chr7:50239786:G:A	rs9649738	chr7:50239786:G:A	rs9649738	25	7	50239786	G	A	0.0295	0.3032	1.0693	0.067	0.0136	7.887e-07	0.139307	0.0169072	FALSE	7p12.2	ncRNA_intronic	intergenic	AC020743.3	C7orf72;IKZF1	.	.	.	.
chr7:50221511-51009338	chr7:50247326:AT:A	rs34859153;rs748956054	chr7:50239786:G:A	rs9649738	25	7	50247326	A	AT	.	.	0.936599	-0.0655	0.0136	1.372e-06	0.139307	0.0129849	FALSE	7p12.2	ncRNA_intronic	intergenic	AC020743.3	C7orf72;IKZF1	.	.	.	.
chr7:50221511-51009338	chr7:50254623:A:G	rs111940551	chr7:50239786:G:A	rs9649738	25	7	50254623	A	G	0.0295	0.3201	1.05253	0.0512	0.0134	0.0001333	0.139307	0.000700637	FALSE	7p12.2	ncRNA_intronic	intergenic	AC020743.3	C7orf72;IKZF1	.	.	.	.
chr7:50221511-51009338	chr7:50258149:A:G	rs28720994	chr7:50239786:G:A	rs9649738	25	7	50258149	A	G	0.0295	0.3201	1.05222	0.0509	0.0134	0.0001484	0.139307	0.00060047	FALSE	7p12.2	ncRNA_intronic	intergenic	AC020743.3	C7orf72;IKZF1	.	.	.	.
chr7:50221511-51009338	chr7:50260885:A:G	rs10234056	chr7:50239786:G:A	rs9649738	25	7	50260885	A	G	0.0295	0.3201	1.05338	0.052	0.0134	0.0001063	0.139307	0.000774799	FALSE	7p12.2	ncRNA_intronic	intergenic	AC020743.3	C7orf72;IKZF1	.	.	.	.
chr7:50221511-51009338	NA	rs35285343	chr7:50239786:G:A	rs9649738	25	7	50260918	C	CA	0.0356	0.3191	NA	NA	NA	NA	0.139307	NA	TRUE	7p12.2	ncRNA_intronic	intergenic	AC020743.3	C7orf72;IKZF1	.	.	.	.
chr7:50221511-51009338	chr7:50261273:G:A	rs10248090	chr7:50239786:G:A	rs9649738	25	7	50261273	G	A	0.0295	0.3201	1.05338	0.052	0.0134	0.0001043	0.139307	0.00080906	FALSE	7p12.2	ncRNA_intronic	intergenic	AC020743.3	C7orf72;IKZF1	.	.	.	.
chr7:50221511-51009338	chr7:50264486:C:T	rs17552787	chr7:50239786:G:A	rs9649738	25	7	50264486	C	T	0.0295	0.3022	1.06695	0.0648	0.0136	1.759e-06	0.139307	0.0110565	FALSE	7p12.2	intergenic	intergenic	AC020743.3;AC020743.4	C7orf72;IKZF1	.	.	.	.
chr7:50221511-51009338	chr7:50270019:G:T	rs10263046	chr7:50239786:G:A	rs9649738	25	7	50270019	G	T	0.0681	0.3022	1.06695	0.0648	0.0135	1.59e-06	0.139307	0.0115133	FALSE	7p12.2	intergenic	intergenic	AC020743.3;AC020743.4	C7orf72;IKZF1	.	.	.	.
chr7:50221511-51009338	NA	rs142689323	chr7:50239786:G:A	rs9649738	25	7	50271296	C	CA	0.0393	0.3002	NA	NA	NA	NA	0.139307	NA	TRUE	7p12.2	intergenic	intergenic	AC020743.3;AC020743.4	C7orf72;IKZF1	.	.	.	.
chr7:50221511-51009338	chr7:50272209:T:C	rs9649739	chr7:50239786:G:A	rs9649738	25	7	50272209	T	C	0.0295	0.3022	1.06705	0.0649	0.0136	1.718e-06	0.139307	0.0107635	FALSE	7p12.2	intergenic	intergenic	AC020743.3;AC020743.4	C7orf72;IKZF1	.	.	.	.
chr7:50221511-51009338	chr7:50272571:T:C	rs10261822	chr7:50239786:G:A	rs9649738	25	7	50272571	T	C	0.1203	0.3022	1.06396	0.062	0.0134	3.86e-06	0.139307	0.0111232	FALSE	7p12.2	intergenic	intergenic	AC020743.3;AC020743.4	C7orf72;IKZF1	.	.	.	.
chr7:50221511-51009338	chr7:50276890:G:A	rs10233105	chr7:50239786:G:A	rs9649738	25	7	50276890	G	A	0.0938	0.3032	1.06311	0.0612	0.0134	5.185e-06	0.139307	0.00838154	FALSE	7p12.2	intergenic	intergenic	AC020743.4;IKZF1	C7orf72;IKZF1	.	.	.	.
chr7:50221511-51009338	chr7:50281130:T:C	rs1026421	chr7:50239786:G:A	rs9649738	25	7	50281130	T	C	0.0295	0.3032	1.0646	0.0626	0.0136	3.872e-06	0.139307	0.00716118	FALSE	7p12.2	intergenic	intergenic	AC020743.4;IKZF1	C7orf72;IKZF1	.	.	.	.
chr7:50221511-51009338	chr7:50281365:A:G	rs9649741	chr7:50239786:G:A	rs9649738	25	7	50281365	A	G	0.121	0.3032	1.06184	0.06	0.0134	7.804e-06	0.139307	0.00745236	FALSE	7p12.2	intergenic	intergenic	AC020743.4;IKZF1	C7orf72;IKZF1	.	.	.	.
chr7:50221511-51009338	chr7:50282196:A:G	rs1456894	chr7:50239786:G:A	rs9649738	25	7	50282196	A	G	0.0809	0.3062	1.06588	0.0638	0.0135	2.299e-06	0.139307	0.00589818	FALSE	7p12.2	intergenic	intergenic	AC020743.4;IKZF1	C7orf72;IKZF1	.	.	.	.
chr7:50221511-51009338	chr7:50284571:GT:G	rs35072264	chr7:50239786:G:A	rs9649738	25	7	50284571	G	GT	.	.	0.938756	-0.0632	0.0135	2.823e-06	0.139307	0.00663375	FALSE	7p12.2	intergenic	intergenic	AC020743.4;IKZF1	C7orf72;IKZF1	.	.	.	.
chr7:50221511-51009338	chr7:50284638:T:G	rs12718260	chr7:50239786:G:A	rs9649738	25	7	50284638	T	G	0.0295	0.3032	1.06577	0.0637	0.0136	2.62e-06	0.139307	0.00712416	FALSE	7p12.2	intergenic	intergenic	AC020743.4;IKZF1	C7orf72;IKZF1	.	.	.	.
chr7:50221511-51009338	chr7:50394706:CTA:C	rs139480939	chr7:50406053:G:A	rs6944602	37	7	50394706	C	CTA	.	.	1.07896	0.076	0.0143	1.058e-07	0.99546	0.00057356	FALSE	7p12.2	ncRNA_intronic	intronic	CTC-736O2.1	IKZF1	.	.	.	.
chr7:50221511-51009338	chr7:50394709:T:A	chr7:50394709:T:A;rs200271133	chr7:50406053:G:A	rs6944602	37	7	50394709	T	A	.	.	0.927002	-0.0758	0.0143	1.117e-07	0.99546	0.000585658	FALSE	7p12.2	ncRNA_intronic	intronic	CTC-736O2.1	IKZF1	.	.	.	.
chr7:50221511-51009338	chr7:50394720:C:T	rs10216316	chr7:50406053:G:A	rs6944602	37	7	50394720	C	T	0.0915	0.2296	0.903933	-0.101	0.0164	7.821e-10	0.99546	0.0721502	FALSE	7p12.2	ncRNA_intronic	intronic	CTC-736O2.1	IKZF1	.	.	.	.
chr7:50221511-51009338	chr7:50394800:A:T	rs10215297	chr7:50406053:G:A	rs6944602	37	7	50394800	A	T	0.0923	0.2286	0.903933	-0.101	0.0164	7.821e-10	0.99546	0.0721502	FALSE	7p12.2	ncRNA_intronic	intronic	CTC-736O2.1	IKZF1	.	.	.	.
chr7:50221511-51009338	chr7:50395237:G:A	rs6952409	chr7:50406053:G:A	rs6944602	37	7	50395237	G	A	0.0915	0.2286	0.903933	-0.101	0.0164	7.821e-10	0.99546	0.0721502	FALSE	7p12.2	ncRNA_intronic	intronic	CTC-736O2.1	IKZF1	.	.	.	.
chr7:50221511-51009338	chr7:50397508:G:A	rs55981617	chr7:50406053:G:A	rs6944602	37	7	50397508	G	A	0.056	0.2286	0.902939	-0.1021	0.0165	5.986e-10	0.99546	0.0690473	FALSE	7p12.2	ncRNA_intronic	intronic	CTC-736O2.1	IKZF1	.	.	.	.
chr7:50221511-51009338	chr7:50398132:A:G	rs62447205	chr7:50406053:G:A	rs6944602	37	7	50398132	A	G	0.1762	0.3211	0.927002	-0.0758	0.0143	1.126e-07	0.99546	0.000613101	FALSE	7p12.2	ncRNA_intronic	intronic	CTC-736O2.1	IKZF1	.	.	.	.
chr7:50221511-51009338	chr7:50398578:G:A	rs56156635	chr7:50406053:G:A	rs6944602	37	7	50398578	G	A	0.0552	0.2286	0.902939	-0.1021	0.0165	5.986e-10	0.99546	0.0688015	FALSE	7p12.2	ncRNA_intronic	intronic	CTC-736O2.1	IKZF1	.	.	.	.
chr7:50221511-51009338	chr7:50398606:A:G	rs11978267	chr7:50406053:G:A	rs6944602	37	7	50398606	A	G	0.1672	0.3211	0.926724	-0.0761	0.0143	9.874e-08	0.99546	0.000609342	FALSE	7p12.2	ncRNA_intronic	intronic	CTC-736O2.1	IKZF1	.	.	.	.
chr7:50221511-51009338	chr7:50398997:G:A	rs6973210	chr7:50406053:G:A	rs6944602	37	7	50398997	G	A	0.1762	0.3211	0.927002	-0.0758	0.0143	1.126e-07	0.99546	0.000613101	FALSE	7p12.2	ncRNA_intronic	intronic	CTC-736O2.1	IKZF1	.	.	.	.
chr7:50221511-51009338	chr7:50399099:A:G	rs6960400	chr7:50406053:G:A	rs6944602	37	7	50399099	A	G	0.1762	0.3211	0.927002	-0.0758	0.0143	1.126e-07	0.99546	0.000613101	FALSE	7p12.2	ncRNA_intronic	intronic	CTC-736O2.1	IKZF1	.	.	.	.
chr7:50221511-51009338	chr7:50400069:C:A	rs61731355	chr7:50406053:G:A	rs6944602	37	7	50400069	C	A	0.0908	0.2296	0.904114	-0.1008	0.0164	8.393e-10	0.99546	0.0643264	FALSE	7p12.2	exonic	exonic	IKZF1	IKZF1	synonymous SNV	synonymous SNV	IKZF1:ENST00000346667.8:exon3:c.C192A:p.P64P,IKZF1:ENST00000440768.6:exon4:c.C327A:p.P109P,IKZF1:ENST00000349824.8:exon5:c.C573A:p.P191P,IKZF1:ENST00000615491.4:exon5:c.C453A:p.P151P,IKZF1:ENST00000357364.8:exon6:c.C741A:p.P247P,IKZF1:ENST00000343574.9:exon7:c.C741A:p.P247P,IKZF1:ENST00000359197.9:exon7:c.C876A:p.P292P,IKZF1:ENST00000438033.5:exon7:c.C741A:p.P247P,IKZF1:ENST00000439701.2:exon7:c.C876A:p.P292P,IKZF1:ENST00000331340.8:exon8:c.C1002A:p.P334P,IKZF1:ENST00000644005.1:exon8:c.C1002A:p.P334P	IKZF1:NM_001291840:exon3:c.C312A:p.P104P,IKZF1:NM_001220771:exon4:c.C573A:p.P191P,IKZF1:NM_001291843:exon4:c.C447A:p.P149P,IKZF1:NM_001291844:exon4:c.C417A:p.P139P,IKZF1:NM_001220768:exon5:c.C741A:p.P247P,IKZF1:NM_001220770:exon5:c.C585A:p.P195P,IKZF1:NM_001291841:exon5:c.C573A:p.P191P,IKZF1:NM_001291842:exon5:c.C543A:p.P181P,IKZF1:NM_001220767:exon6:c.C711A:p.P237P,IKZF1:NM_001291839:exon6:c.C615A:p.P205P,IKZF1:NM_001220765:exon7:c.C876A:p.P292P,IKZF1:NM_001291837:exon7:c.C876A:p.P292P,IKZF1:NM_001291838:exon7:c.C741A:p.P247P,IKZF1:NM_006060:exon8:c.C1002A:p.P334P
chr7:50221511-51009338	chr7:50401254:G:T	rs10278451	chr7:50406053:G:A	rs6944602	37	7	50401254	G	T	0.1747	0.3181	0.92441	-0.0786	0.0144	4.544e-08	0.99546	0.00126921	FALSE	7p12.2	UTR3	UTR3	IKZF1	IKZF1	.	.	.	.
chr7:50221511-51009338	chr7:50401853:C:T	rs11552047	chr7:50406053:G:A	rs6944602	37	7	50401853	C	T	0.1664	0.3161	0.925797	-0.0771	0.0144	8.126e-08	0.99546	0.000913302	FALSE	7p12.2	UTR3	UTR3	IKZF1	IKZF1	.	.	.	.
chr7:50221511-51009338	chr7:50402283:T:C	rs11980379	chr7:50406053:G:A	rs6944602	37	7	50402283	T	C	0.1747	0.3181	0.926075	-0.0768	0.0144	9.11e-08	0.99546	0.000925119	FALSE	7p12.2	UTR3	UTR3	IKZF1	IKZF1	.	.	.	.
chr7:50221511-51009338	chr7:50402440:G:T	rs62447207	chr7:50406053:G:A	rs6944602	37	7	50402440	G	T	0.056	0.2286	0.90312	-0.1019	0.0166	7.892e-10	0.99546	0.0965541	FALSE	7p12.2	UTR3	UTR3	IKZF1	IKZF1	.	.	.	.
chr7:50221511-51009338	chr7:50402458:G:C	rs62447208	chr7:50406053:G:A	rs6944602	37	7	50402458	G	C	0.09	0.2286	0.903662	-0.1013	0.0164	7.087e-10	0.99546	0.104994	FALSE	7p12.2	UTR3	UTR3	IKZF1	IKZF1	.	.	.	.
chr7:50221511-51009338	chr7:50402680:T:TC	rs33999320	chr7:50406053:G:A	rs6944602	37	7	50402680	T	TC	0.1747	0.3181	0.925797	-0.0771	0.0144	8.307e-08	0.99546	0.000832048	FALSE	7p12.2	UTR3	UTR3	IKZF1	IKZF1	.	.	.	.
chr7:50221511-51009338	chr7:50402906:T:G	rs4132601	chr7:50406053:G:A	rs6944602	37	7	50402906	T	G	0.1747	0.3181	0.925612	-0.0773	0.0144	7.642e-08	0.99546	0.00116636	FALSE	7p12.2	UTR3	UTR3	IKZF1	IKZF1	.	.	.	.
chr7:50221511-51009338	chr7:50403915:G:A	rs11980407	chr7:50406053:G:A	rs6944602	37	7	50403915	G	A	0.1747	0.3171	0.925149	-0.0778	0.0144	6.182e-08	0.99546	0.00223417	FALSE	7p12.2	UTR3	UTR3	IKZF1	IKZF1	.	.	.	.
chr7:50221511-51009338	chr7:50404626:G:A	rs62445866	chr7:50406053:G:A	rs6944602	37	7	50404626	G	A	0.1747	0.3161	0.925334	-0.0776	0.0144	6.647e-08	0.99546	0.00206905	FALSE	7p12.2	UTR3	UTR3	IKZF1	IKZF1	.	.	.	.
chr7:50221511-51009338	chr7:50405144:C:T	rs58923657	chr7:50406053:G:A	rs6944602	37	7	50405144	C	T	0.1747	0.3181	0.924595	-0.0784	0.0144	4.902e-08	0.99546	0.00307958	FALSE	7p12.2	downstream	downstream	IKZF1	IKZF1	.	.	.	.
chr7:50221511-51009338	chr7:50405553:A:G	rs6964969	chr7:50406053:G:A	rs6944602	37	7	50405553	A	G	0.174	0.3181	0.92441	-0.0786	0.0144	4.619e-08	0.99546	0.00307958	FALSE	7p12.2	downstream	downstream	IKZF1	IKZF1	.	.	.	.
chr7:50221511-51009338	chr7:50405592:T:C	rs6956014	chr7:50406053:G:A	rs6944602	37	7	50405592	T	C	0.1755	0.3181	0.924502	-0.0785	0.0144	4.758e-08	0.99546	0.00294118	FALSE	7p12.2	downstream	downstream	IKZF1	IKZF1	.	.	.	.
chr7:50221511-51009338	chr7:50406053:G:A	rs6944602	chr7:50406053:G:A	rs6944602	37	7	50406053	G	A	0.056	0.2296	0.901496	-0.1037	0.0166	3.963e-10	0.99546	0.295321	FALSE	7p12.2	downstream	downstream	IKZF1	IKZF1	.	.	.	.
chr7:50221511-51009338	chr7:50406172:A:G	rs28462675	chr7:50406053:G:A	rs6944602	37	7	50406172	A	G	0.1687	0.3181	0.923763	-0.0793	0.0144	3.432e-08	0.99546	0.00391738	FALSE	7p12.2	intergenic	intergenic	IKZF1;RNU6-1091P	IKZF1;FIGNL1	.	.	.	.
chr7:50221511-51009338	chr7:50407229:CA:C	rs150935798	chr7:50406053:G:A	rs6944602	37	7	50407229	C	CA	.	.	1.08459	0.0812	0.0145	2.233e-08	0.99546	0.00561002	FALSE	7p12.2	intergenic	intergenic	IKZF1;RNU6-1091P	IKZF1;FIGNL1	.	.	.	.
chr7:50221511-51009338	chr7:50407233:C:G	chr7:50407233:C:G;rs114373434	chr7:50406053:G:A	rs6944602	37	7	50407233	C	G	0.0915	0.3101	0.922655	-0.0805	0.0144	2.518e-08	0.99546	0.00514831	FALSE	7p12.2	intergenic	intergenic	IKZF1;RNU6-1091P	IKZF1;FIGNL1	.	.	.	.
chr7:50221511-51009338	chr7:50407623:T:C	rs10264390	chr7:50406053:G:A	rs6944602	37	7	50407623	T	C	0.1664	0.3181	0.92367	-0.0794	0.0144	3.316e-08	0.99546	0.00462437	FALSE	7p12.2	intergenic	intergenic	IKZF1;RNU6-1091P	IKZF1;FIGNL1	.	.	.	.
chr7:50221511-51009338	chr7:50408133:C:G	rs28696237	chr7:50406053:G:A	rs6944602	37	7	50408133	C	G	0.1475	0.3161	0.922563	-0.0806	0.0144	2.033e-08	0.99546	0.00531975	FALSE	7p12.2	intergenic	intergenic	IKZF1;RNU6-1091P	IKZF1;FIGNL1	.	.	.	.
chr7:50221511-51009338	chr7:50409446:G:A	rs10230978	chr7:50406053:G:A	rs6944602	37	7	50409446	G	A	0.1505	0.3151	0.920535	-0.0828	0.0144	8.398e-09	0.99546	0.00561839	FALSE	7p12.2	intergenic	intergenic	IKZF1;RNU6-1091P	IKZF1;FIGNL1	.	.	.	.
chr7:50221511-51009338	chr7:50409515:T:C	rs10272724	chr7:50406053:G:A	rs6944602	37	7	50409515	T	C	0.1505	0.3151	0.920627	-0.0827	0.0144	8.665e-09	0.99546	0.00545232	FALSE	7p12.2	intergenic	intergenic	IKZF1;RNU6-1091P	IKZF1;FIGNL1	.	.	.	.
chr7:50221511-51009338	chr7:50409816:T:G	rs17133805	chr7:50406053:G:A	rs6944602	37	7	50409816	T	G	0.1505	0.3161	0.920351	-0.083	0.0144	7.713e-09	0.99546	0.00636681	FALSE	7p12.2	intergenic	intergenic	IKZF1;RNU6-1091P	IKZF1;FIGNL1	.	.	.	.
chr7:50221511-51009338	chr7:50409913:G:A	rs62445869	chr7:50406053:G:A	rs6944602	37	7	50409913	G	A	0.0923	0.3161	0.922286	-0.0809	0.0144	2.137e-08	0.99546	0.00645727	FALSE	7p12.2	intergenic	intergenic	IKZF1;RNU6-1091P	IKZF1;FIGNL1	.	.	.	.
chr7:50221511-51009338	chr7:50409989:G:A	rs17133807	chr7:50406053:G:A	rs6944602	37	7	50409989	G	A	0.1581	0.3161	0.921641	-0.0816	0.0144	1.373e-08	0.99546	0.00624927	FALSE	7p12.2	intergenic	intergenic	IKZF1;RNU6-1091P	IKZF1;FIGNL1	.	.	.	.
chr7:50221511-51009338	chr7:50417891:C:T	rs28573146	chr7:50406053:G:A	rs6944602	37	7	50417891	C	T	0.0477	0.2058	0.919799	-0.0836	0.0172	1.16e-06	0.99546	0.00139926	FALSE	7p12.2	intergenic	intergenic	IKZF1;RNU6-1091P	IKZF1;FIGNL1	.	.	.	.
chr7:50221511-51009338	chr7:50420511:C:T	rs1002371	chr7:50406053:G:A	rs6944602	37	7	50420511	C	T	0.0477	0.2058	0.919339	-0.0841	0.0172	9.932e-07	0.99546	0.0016854	FALSE	7p12.2	intergenic	intergenic	IKZF1;RNU6-1091P	IKZF1;FIGNL1	.	.	.	.
chr7:50221511-51009338	chr7:50469512:C:A	rs11575500	chr7:50469512:C:A	rs11575500	1	7	50469512	C	A	0.0053	0.0736	0.909464	-0.0949	0.0239	7.354e-05	0.011499	0.011499	FALSE	7p12.2	intronic	intronic	DDC;FIGNL1	DDC	.	.	.	.
chr7:50221511-51009338	chr7:50475038:T:A	rs11763837	chr7:50475038:T:A	rs11763837	3	7	50475038	T	A	0.0008	0.008	1.23763	0.2132	0.0595	0.0003371	0.0544466	0.0446672	FALSE	7p12.2	intronic	intronic	DDC;FIGNL1	DDC	.	.	.	.
chr7:50221511-51009338	chr7:50509155:C:T	rs11765543	chr7:50475038:T:A	rs11763837	3	7	50509155	C	T	0.0008	0.0189	1.13951	0.1306	0.0424	0.002077	0.0544466	0.00282995	FALSE	7p12.1	intronic	intronic	DDC;FIGNL1	DDC	.	.	.	.
chr7:50221511-51009338	chr7:50571341:GTA:G	rs551415846	chr7:50475038:T:A	rs11763837	3	7	50571341	G	GTA	.	.	0.87713	-0.1311	0.0553	0.01776	0.0544466	0.00694948	FALSE	7p12.1	intergenic	intergenic	DDC;GRB10	DDC;GRB10	.	.	.	.
chr7:50221511-51009338	chr7:50477344:T:C	rs11575472	chr7:50477344:T:C	rs11575472	2	7	50477344	T	C	.	0.0417	1.15396	0.1432	0.0385	0.0001998	0.0572944	0.03812	FALSE	7p12.2	intronic	intronic	DDC;FIGNL1	DDC	.	.	.	.
chr7:50221511-51009338	chr7:50515018:C:T	rs114648538	chr7:50477344:T:C	rs11575472	2	7	50515018	C	T	0.0151	0.0408	1.15281	0.1422	0.0373	0.0001371	0.0572944	0.0191743	FALSE	7p12.1	intronic	intronic	DDC;FIGNL1	DDC	.	.	.	.
chr7:50221511-51009338	chr7:50947496:T:C	rs7780389	chr7:50961290:T:A	rs10277986	61	7	50947496	T	C	0.9206	0.9722	1.24297	0.2175	0.0325	2.263e-11	0.999306	0.000284795	FALSE	7p12.1	ncRNA_intronic	intergenic	RP4-724E13.2	GRB10;COBL	.	.	.	.
chr7:50221511-51009338	chr7:50947538:G:A	rs7790800	chr7:50961290:T:A	rs10277986	61	7	50947538	G	A	0.9561	0.9732	1.24147	0.2163	0.0331	6.082e-11	0.999306	0.00037429	FALSE	7p12.1	ncRNA_intronic	intergenic	RP4-724E13.2	GRB10;COBL	.	.	.	.
chr7:50221511-51009338	chr7:50947885:A:G	rs7776597	chr7:50961290:T:A	rs10277986	61	7	50947885	A	G	0.9561	0.9732	1.24061	0.2156	0.0331	6.884e-11	0.999306	0.00037429	FALSE	7p12.1	ncRNA_intronic	intergenic	RP4-724E13.2	GRB10;COBL	.	.	.	.
chr7:50221511-51009338	chr7:50948736:A:G	rs1074570	chr7:50961290:T:A	rs10277986	61	7	50948736	A	G	0.9206	0.9722	1.23999	0.2151	0.0325	3.643e-11	0.999306	0.000157128	FALSE	7p12.1	ncRNA_intronic	intergenic	RP4-724E13.2	GRB10;COBL	.	.	.	.
chr7:50221511-51009338	chr7:50948761:A:G	rs1074571	chr7:50961290:T:A	rs10277986	61	7	50948761	A	G	0.9206	0.9722	1.23974	0.2149	0.0325	3.826e-11	0.999306	0.000155131	FALSE	7p12.1	ncRNA_intronic	intergenic	RP4-724E13.2	GRB10;COBL	.	.	.	.
chr7:50221511-51009338	chr7:50949664:A:G	rs2189822	chr7:50961290:T:A	rs10277986	61	7	50949664	A	G	0.9206	0.9732	1.24123	0.2161	0.0324	2.684e-11	0.999306	0.000219837	FALSE	7p12.1	ncRNA_intronic	intergenic	RP4-724E13.2	GRB10;COBL	.	.	.	.
chr7:50221511-51009338	chr7:50949956:T:C	rs2329565	chr7:50961290:T:A	rs10277986	61	7	50949956	T	C	0.9561	0.9732	1.23701	0.2127	0.0331	1.255e-10	0.999306	0.000232961	FALSE	7p12.1	ncRNA_intronic	intergenic	RP4-724E13.2	GRB10;COBL	.	.	.	.
chr7:50221511-51009338	chr7:50949958:G:A	rs2329566	chr7:50961290:T:A	rs10277986	61	7	50949958	G	A	0.9561	0.9732	1.23751	0.2131	0.0331	1.161e-10	0.999306	0.000231812	FALSE	7p12.1	ncRNA_intronic	intergenic	RP4-724E13.2	GRB10;COBL	.	.	.	.
chr7:50221511-51009338	chr7:50950374:T:C	rs2876901	chr7:50961290:T:A	rs10277986	61	7	50950374	T	C	0.9561	0.9732	1.238	0.2135	0.0331	1.051e-10	0.999306	0.000270304	FALSE	7p12.1	ncRNA_intronic	intergenic	RP4-724E13.2	GRB10;COBL	.	.	.	.
chr7:50221511-51009338	chr7:50950406:C:G	rs2329568	chr7:50961290:T:A	rs10277986	61	7	50950406	C	G	0.9206	0.9722	1.23999	0.2151	0.0325	3.643e-11	0.999306	0.000160621	FALSE	7p12.1	ncRNA_intronic	intergenic	RP4-724E13.2	GRB10;COBL	.	.	.	.
chr7:50221511-51009338	chr7:50950805:G:A	rs35179062	chr7:50961290:T:A	rs10277986	61	7	50950805	G	A	0.9569	0.9732	1.23875	0.2141	0.0331	9.624e-11	0.999306	0.000240049	FALSE	7p12.1	ncRNA_intronic	intergenic	RP4-724E13.2	GRB10;COBL	.	.	.	.
chr7:50221511-51009338	chr7:50951965:A:G	rs7800611	chr7:50961290:T:A	rs10277986	61	7	50951965	A	G	0.9206	0.9722	1.24197	0.2167	0.0324	2.401e-11	0.999306	0.000219249	FALSE	7p12.1	ncRNA_intronic	intergenic	RP4-724E13.2	GRB10;COBL	.	.	.	.
chr7:50221511-51009338	chr7:50952639:C:A	rs1016431	chr7:50961290:T:A	rs10277986	61	7	50952639	C	A	0.9206	0.9722	1.24135	0.2162	0.0324	2.695e-11	0.999306	0.000197966	FALSE	7p12.1	ncRNA_intronic	intergenic	RP4-724E13.2	GRB10;COBL	.	.	.	.
chr7:50221511-51009338	chr7:50952713:T:C	rs1016432	chr7:50961290:T:A	rs10277986	61	7	50952713	T	C	0.9561	0.9732	1.23912	0.2144	0.033	8.198e-11	0.999306	0.000303632	FALSE	7p12.1	ncRNA_intronic	intergenic	RP4-724E13.2	GRB10;COBL	.	.	.	.
chr7:50221511-51009338	chr7:50953111:T:A	rs917072	chr7:50961290:T:A	rs10277986	61	7	50953111	T	A	0.9561	0.9732	1.23899	0.2143	0.0331	9.182e-11	0.999306	0.000246106	FALSE	7p12.1	ncRNA_intronic	intergenic	RP4-724E13.2	GRB10;COBL	.	.	.	.
chr7:50221511-51009338	chr7:50954463:A:C	rs11765215	chr7:50961290:T:A	rs10277986	61	7	50954463	A	C	0.9992	0.9742	1.24682	0.2206	0.0344	1.385e-10	0.999306	0.00108143	FALSE	7p12.1	ncRNA_intronic	intergenic	RP4-724E13.2	GRB10;COBL	.	.	.	.
chr7:50221511-51009338	chr7:50955454:T:G	rs1989265	chr7:50961290:T:A	rs10277986	61	7	50955454	T	G	0.9992	0.9742	1.24745	0.2211	0.0344	1.272e-10	0.999306	0.000739658	FALSE	7p12.1	ncRNA_intronic	intergenic	RP4-724E13.2	GRB10;COBL	.	.	.	.
chr7:50221511-51009338	chr7:50955869:T:C	rs1859477	chr7:50961290:T:A	rs10277986	61	7	50955869	T	C	0.9992	0.9742	1.2487	0.2221	0.0343	9.666e-11	0.999306	0.000882186	FALSE	7p12.1	ncRNA_intronic	intergenic	RP4-724E13.2	GRB10;COBL	.	.	.	.
chr7:50221511-51009338	chr7:50955967:G:A	rs917073	chr7:50961290:T:A	rs10277986	61	7	50955967	G	A	0.9826	0.9742	1.24259	0.2172	0.0338	1.262e-10	0.999306	0.000538153	FALSE	7p12.1	ncRNA_intronic	intergenic	RP4-724E13.2	GRB10;COBL	.	.	.	.
chr7:50221511-51009338	chr7:50957086:T:G	rs7803628	chr7:50961290:T:A	rs10277986	61	7	50957086	T	G	0.9992	0.9742	1.2482	0.2217	0.0343	1.035e-10	0.999306	0.000977187	FALSE	7p12.1	ncRNA_intronic	intergenic	RP4-724E13.2	GRB10;COBL	.	.	.	.
chr7:50221511-51009338	chr7:50959214:C:T	rs4947530	chr7:50961290:T:A	rs10277986	61	7	50959214	C	T	0.9501	0.9732	1.2467	0.2205	0.0332	3.171e-11	0.999306	0.000461448	FALSE	7p12.1	ncRNA_intronic	intergenic	RP4-724E13.2	GRB10;COBL	.	.	.	.
chr7:50221511-51009338	chr7:50959497:A:C	rs4948088	chr7:50961290:T:A	rs10277986	61	7	50959497	A	C	0.9508	0.9732	1.24757	0.2212	0.0332	2.746e-11	0.999306	0.000538759	FALSE	7p12.1	ncRNA_intronic	intergenic	RP4-724E13.2	GRB10;COBL	.	.	.	.
chr7:50221511-51009338	chr7:50959919:T:C	rs1018979	chr7:50961290:T:A	rs10277986	61	7	50959919	T	C	0.9992	0.9742	1.24895	0.2223	0.0344	1.015e-10	0.999306	0.00121318	FALSE	7p12.1	ncRNA_intronic	intergenic	RP4-724E13.2	GRB10;COBL	.	.	.	.
chr7:50221511-51009338	chr7:50959988:G:A	rs1018980	chr7:50961290:T:A	rs10277986	61	7	50959988	G	A	0.9992	0.9742	1.24957	0.2228	0.0344	9.28e-11	0.999306	0.00121318	FALSE	7p12.1	ncRNA_intronic	intergenic	RP4-724E13.2	GRB10;COBL	.	.	.	.
chr7:50221511-51009338	chr7:50960625:G:C	rs1018941	chr7:50961290:T:A	rs10277986	61	7	50960625	G	C	0.9992	0.9742	1.24682	0.2206	0.0344	1.398e-10	0.999306	0.000933326	FALSE	7p12.1	ncRNA_intronic	intergenic	RP4-724E13.2	GRB10;COBL	.	.	.	.
chr7:50221511-51009338	chr7:50960703:T:C	rs1018942	chr7:50961290:T:A	rs10277986	61	7	50960703	T	C	1	0.9821	1.30957	0.2697	0.0373	4.937e-13	0.999306	0.093885	FALSE	7p12.1	ncRNA_intronic	intergenic	RP4-724E13.2	GRB10;COBL	.	.	.	.
chr7:50221511-51009338	chr7:50961290:T:A	rs10277986	chr7:50961290:T:A	rs10277986	61	7	50961290	T	A	1	0.9821	1.30682	0.2676	0.0374	8.095e-13	0.999306	0.0962725	FALSE	7p12.1	ncRNA_intronic	intergenic	RP4-724E13.2	GRB10;COBL	.	.	.	.
chr7:50221511-51009338	chr7:50961672:C:G	rs4948091	chr7:50961290:T:A	rs10277986	61	7	50961672	C	G	1	0.9851	1.31193	0.2715	0.0386	2.067e-12	0.999306	0.0544404	FALSE	7p12.1	ncRNA_intronic	intergenic	RP4-724E13.2	GRB10;COBL	.	.	.	.
chr7:50221511-51009338	chr7:50964128:G:A	rs976088	chr7:50961290:T:A	rs10277986	61	7	50964128	G	A	1	0.9861	1.30944	0.2696	0.0389	4.208e-12	0.999306	0.0311667	FALSE	7p12.1	ncRNA_intronic	intergenic	RP4-724E13.2	GRB10;COBL	.	.	.	.
chr7:50221511-51009338	chr7:50965904:A:G	rs2329569	chr7:50961290:T:A	rs10277986	61	7	50965904	A	G	1	0.9851	1.30996	0.27	0.0386	2.73e-12	0.999306	0.0291247	FALSE	7p12.1	ncRNA_intronic	intergenic	RP4-724E13.2	GRB10;COBL	.	.	.	.
chr7:50221511-51009338	chr7:50969152:C:CA	rs77653088;rs397703289	chr7:50961290:T:A	rs10277986	61	7	50969152	C	CA	0.9955	0.9841	1.30343	0.265	0.0382	4.014e-12	0.999306	0.0180415	FALSE	7p12.1	ncRNA_intronic	intergenic	RP4-724E13.2	GRB10;COBL	.	.	.	.
chr7:50221511-51009338	chr7:50969339:A:AT	rs377082369;rs35122769	chr7:50961290:T:A	rs10277986	61	7	50969339	A	AT	1	0.9851	1.30905	0.2693	0.0386	3.107e-12	0.999306	0.02616	FALSE	7p12.1	ncRNA_intronic	intergenic	RP4-724E13.2	GRB10;COBL	.	.	.	.
chr7:50221511-51009338	chr7:50970087:T:C	rs13310888	chr7:50961290:T:A	rs10277986	61	7	50970087	T	C	0.9955	0.9851	1.31219	0.2717	0.0383	1.276e-12	0.999306	0.0235712	FALSE	7p12.1	ncRNA_intronic	intergenic	RP4-724E13.2	GRB10;COBL	.	.	.	.
chr7:50221511-51009338	chr7:50970505:G:A	rs2023879	chr7:50961290:T:A	rs10277986	61	7	50970505	G	A	0.9175	0.9841	1.31023	0.2702	0.0367	1.839e-13	0.999306	0.0155251	FALSE	7p12.1	ncRNA_intronic	intergenic	RP4-724E13.2	GRB10;COBL	.	.	.	.
chr7:50221511-51009338	chr7:50971366:G:T	rs1024472	chr7:50961290:T:A	rs10277986	61	7	50971366	G	T	0.9947	0.9851	1.30761	0.2682	0.0381	2.058e-12	0.999306	0.0292986	FALSE	7p12.1	ncRNA_intronic	intergenic	RP4-724E13.2	GRB10;COBL	.	.	.	.
chr7:50221511-51009338	chr7:50977101:A:G	rs6979183	chr7:50961290:T:A	rs10277986	61	7	50977101	A	G	1	0.9851	1.30905	0.2693	0.0386	3.107e-12	0.999306	0.0269719	FALSE	7p12.1	ncRNA_intronic	intergenic	RP4-724E13.2	GRB10;COBL	.	.	.	.
chr7:50221511-51009338	chr7:50977162:C:T	rs6971609	chr7:50961290:T:A	rs10277986	61	7	50977162	C	T	0.966	0.9851	1.29901	0.2616	0.0375	3.224e-12	0.999306	0.0176037	FALSE	7p12.1	ncRNA_intronic	intergenic	RP4-724E13.2	GRB10;COBL	.	.	.	.
chr7:50221511-51009338	chr7:50978139:C:T	rs10236079	chr7:50961290:T:A	rs10277986	61	7	50978139	C	T	1	0.9851	1.31036	0.2703	0.0386	2.583e-12	0.999306	0.0292986	FALSE	7p12.1	ncRNA_intronic	intergenic	RP4-724E13.2	GRB10;COBL	.	.	.	.
chr7:50221511-51009338	chr7:50981216:G:T	rs2214494	chr7:50961290:T:A	rs10277986	61	7	50981216	G	T	0.9962	0.9861	1.30879	0.2691	0.0383	2.089e-12	0.999306	0.0240243	FALSE	7p12.1	ncRNA_intronic	intergenic	RP4-724E13.2	GRB10;COBL	.	.	.	.
chr7:50221511-51009338	chr7:50982308:A:G	rs916935	chr7:50961290:T:A	rs10277986	61	7	50982308	A	G	0.9887	0.9851	1.30813	0.2686	0.0382	2.104e-12	0.999306	0.0222644	FALSE	7p12.1	ncRNA_intronic	intergenic	RP4-724E13.2	GRB10;COBL	.	.	.	.
chr7:50221511-51009338	chr7:50982866:T:C	rs10262964	chr7:50961290:T:A	rs10277986	61	7	50982866	T	C	0.9962	0.9851	1.31023	0.2702	0.0382	1.551e-12	0.999306	0.0292986	FALSE	7p12.1	ncRNA_intronic	intergenic	RP4-724E13.2	GRB10;COBL	.	.	.	.
chr7:50221511-51009338	chr7:50984815:C:T	rs6943902	chr7:50961290:T:A	rs10277986	61	7	50984815	C	T	0.9962	0.9851	1.31023	0.2702	0.0382	1.551e-12	0.999306	0.0292986	FALSE	7p12.1	ncRNA_intronic	intergenic	RP4-724E13.2	GRB10;COBL	.	.	.	.
chr7:50221511-51009338	chr7:50985157:A:G	rs12534954	chr7:50961290:T:A	rs10277986	61	7	50985157	A	G	0.9962	0.9851	1.30944	0.2696	0.0383	1.888e-12	0.999306	0.0283655	FALSE	7p12.1	ncRNA_intronic	intergenic	RP4-724E13.2	GRB10;COBL	.	.	.	.
chr7:50221511-51009338	chr7:50985580:T:C	rs1859264	chr7:50961290:T:A	rs10277986	61	7	50985580	T	C	0.9962	0.9851	1.30879	0.2691	0.0383	2.059e-12	0.999306	0.0287075	FALSE	7p12.1	ncRNA_intronic	intergenic	RP4-724E13.2	GRB10;COBL	.	.	.	.
chr7:50221511-51009338	chr7:50987857:A:C	rs2214495	chr7:50961290:T:A	rs10277986	61	7	50987857	A	C	1	0.9851	1.31049	0.2704	0.0386	2.318e-12	0.999306	0.0370305	FALSE	7p12.1	ncRNA_intronic	intergenic	RP4-724E13.2	GRB10;COBL	.	.	.	.
chr7:50221511-51009338	chr7:50989411:T:C	rs2214497	chr7:50961290:T:A	rs10277986	61	7	50989411	T	C	1	0.9851	1.30722	0.2679	0.0386	3.714e-12	0.999306	0.0216224	FALSE	7p12.1	ncRNA_intronic	intergenic	RP4-724E13.2	GRB10;COBL	.	.	.	.
chr7:50221511-51009338	chr7:50989940:A:G	rs2189428	chr7:50961290:T:A	rs10277986	61	7	50989940	A	G	1	0.9851	1.30604	0.267	0.0386	4.402e-12	0.999306	0.0195057	FALSE	7p12.1	ncRNA_intronic	intergenic	RP4-724E13.2	GRB10;COBL	.	.	.	.
chr7:50221511-51009338	chr7:50990109:A:G	rs2189429	chr7:50961290:T:A	rs10277986	61	7	50990109	A	G	1	0.9851	1.30617	0.2671	0.0386	4.279e-12	0.999306	0.0219774	FALSE	7p12.1	ncRNA_intronic	intergenic	RP4-724E13.2	GRB10;COBL	.	.	.	.
chr7:50221511-51009338	chr7:50993954:A:C	rs2051817	chr7:50961290:T:A	rs10277986	61	7	50993954	A	C	1	0.9851	1.30096	0.2631	0.0385	8.644e-12	0.999306	0.0129186	FALSE	7p12.1	ncRNA_intronic	intergenic	RP4-724E13.2	GRB10;COBL	.	.	.	.
chr7:50221511-51009338	chr7:50994037:T:A	rs2051818	chr7:50961290:T:A	rs10277986	61	7	50994037	T	A	0.997	0.9861	1.30879	0.2691	0.0387	3.466e-12	0.999306	0.0142677	FALSE	7p12.1	ncRNA_intronic	intergenic	RP4-724E13.2	GRB10;COBL	.	.	.	.
chr7:50221511-51009338	chr7:50996319:C:T	rs6979205	chr7:50961290:T:A	rs10277986	61	7	50996319	C	T	1	0.9861	1.30122	0.2633	0.0385	8.406e-12	0.999306	0.0146396	FALSE	7p12.1	ncRNA_intronic	intergenic	RP4-724E13.2	GRB10;COBL	.	.	.	.
chr7:50221511-51009338	chr7:50997729:A:G	rs7788043	chr7:50961290:T:A	rs10277986	61	7	50997729	A	G	1	0.9861	1.30148	0.2635	0.0385	7.47e-12	0.999306	0.0132921	FALSE	7p12.1	ncRNA_intronic	intergenic	RP4-724E13.2	GRB10;COBL	.	.	.	.
chr7:50221511-51009338	chr7:50998850:A:C	rs12719020	chr7:50961290:T:A	rs10277986	61	7	50998850	A	C	1	0.9861	1.30135	0.2634	0.0385	7.575e-12	0.999306	0.0132921	FALSE	7p12.1	ncRNA_intronic	intergenic	RP4-724E13.2	GRB10;COBL	.	.	.	.
chr7:50221511-51009338	chr7:51001162:G:A	rs6952876	chr7:50961290:T:A	rs10277986	61	7	51001162	G	A	1	0.9861	1.30421	0.2656	0.0385	5.051e-12	0.999306	0.0233905	FALSE	7p12.1	ncRNA_intronic	intergenic	RP4-724E13.2	GRB10;COBL	.	.	.	.
chr7:50221511-51009338	chr7:51001170:T:C	rs6980125	chr7:50961290:T:A	rs10277986	61	7	51001170	T	C	1	0.9861	1.30421	0.2656	0.0385	5.051e-12	0.999306	0.0233905	FALSE	7p12.1	ncRNA_intronic	intergenic	RP4-724E13.2	GRB10;COBL	.	.	.	.
chr7:50221511-51009338	chr7:51001722:T:C	rs10238932	chr7:50961290:T:A	rs10277986	61	7	51001722	T	C	1	0.9861	1.30421	0.2656	0.0385	5.051e-12	0.999306	0.0233905	FALSE	7p12.1	ncRNA_intronic	intergenic	RP4-724E13.2	GRB10;COBL	.	.	.	.
chr7:50221511-51009338	chr7:51002610:C:T	rs1989960	chr7:50961290:T:A	rs10277986	61	7	51002610	C	T	0.9977	0.9851	1.30669	0.2675	0.0385	3.544e-12	0.999306	0.0296545	FALSE	7p12.1	ncRNA_intronic	intergenic	RP4-724E13.2	GRB10;COBL	.	.	.	.
chr7:50221511-51009338	chr7:51003180:A:G	rs11238428	chr7:50961290:T:A	rs10277986	61	7	51003180	A	G	1	0.9861	1.305	0.2662	0.0385	4.5e-12	0.999306	0.0242385	FALSE	7p12.1	ncRNA_intronic	intergenic	RP4-724E13.2	GRB10;COBL	.	.	.	.
chr7:50221511-51009338	chr7:51006523:C:G	rs4948146	chr7:50961290:T:A	rs10277986	61	7	51006523	C	G	0.9887	0.9861	1.30918	0.2694	0.038	1.309e-12	0.999306	0.0131709	FALSE	7p12.1	ncRNA_intronic	intergenic	RP4-724E13.2	GRB10;COBL	.	.	.	.
chr7:50221511-51009338	chr7:51006932:C:T	rs1859265	chr7:50961290:T:A	rs10277986	61	7	51006932	C	T	0.9887	0.9861	1.30931	0.2695	0.038	1.29e-12	0.999306	0.0131709	FALSE	7p12.1	ncRNA_intronic	intergenic	RP4-724E13.2	GRB10;COBL	.	.	.	.
chr7:50221511-51009338	chr7:51009338:A:C	rs886437	chr7:50961290:T:A	rs10277986	61	7	51009338	A	C	1	0.9861	1.30018	0.2625	0.0385	8.76e-12	0.999306	0.0147876	FALSE	7p12.1	ncRNA_intronic	intergenic	RP4-724E13.2	GRB10;COBL	.	.	.	.
chr9:4282536-4296430	chr9:4282536:A:G	rs4380994	chr9:4283137:G:T	rs1574285	20	9	4282536	A	G	0.0787	0.4672	0.906377	-0.0983	0.0128	1.265e-14	0.999795	0.00771785	FALSE	9p24.2	intronic	intronic	GLIS3	GLIS3	.	.	.	.
chr9:4282536-4296430	chr9:4282942:T:G	rs3892354	chr9:4283137:G:T	rs1574285	20	9	4282942	T	G	0.2549	0.5467	0.897089	-0.1086	0.0127	1.117e-17	0.999795	0.235861	FALSE	9p24.2	intronic	intronic	GLIS3	GLIS3	.	.	.	.
chr9:4282536-4296430	chr9:4283137:G:T	rs1574285	chr9:4283137:G:T	rs1574285	20	9	4283137	G	T	0.4939	0.5527	0.890564	-0.1159	0.0127	6.975e-20	0.999795	0.250984	FALSE	9p24.2	intronic	intronic	GLIS3	GLIS3	.	.	.	.
chr9:4282536-4296430	chr9:4283682:T:C	rs10974435	chr9:4283137:G:T	rs1574285	20	9	4283682	T	C	0.0794	0.4672	0.905833	-0.0989	0.0128	8.779e-15	0.999795	0.0147043	FALSE	9p24.2	intronic	intronic	GLIS3	GLIS3	.	.	.	.
chr9:4282536-4296430	chr9:4284961:AT:A	rs796252314	chr9:4283137:G:T	rs1574285	20	9	4284961	A	AT	.	.	0.901766	-0.1034	0.0126	2.356e-16	0.999795	0.00171573	FALSE	9p24.2	intronic	intronic	GLIS3	GLIS3	.	.	.	.
chr9:4282536-4296430	chr9:4285119:C:G	rs3934283	chr9:4283137:G:T	rs1574285	20	9	4285119	C	G	0.711	0.5268	1.10938	0.1038	0.0126	1.875e-16	0.999795	0.00257278	FALSE	9p24.2	intronic	intronic	GLIS3	GLIS3	.	.	.	.
chr9:4282536-4296430	chr9:4285986:G:C	rs10758591	chr9:4283137:G:T	rs1574285	20	9	4285986	G	C	0.0469	0.4632	0.904656	-0.1002	0.0128	3.998e-15	0.999795	0.0148369	FALSE	9p24.2	intronic	intronic	GLIS3	GLIS3	.	.	.	.
chr9:4282536-4296430	chr9:4287211:G:C	rs7024686	chr9:4283137:G:T	rs1574285	20	9	4287211	G	C	0.0446	0.4652	0.906014	-0.0987	0.0128	1.348e-14	0.999795	0.0153915	FALSE	9p24.2	intronic	intronic	GLIS3	GLIS3	.	.	.	.
chr9:4282536-4296430	chr9:4287466:A:G	rs7041847	chr9:4283137:G:T	rs1574285	20	9	4287466	A	G	0.0461	0.4672	0.903391	-0.1016	0.0128	1.703e-15	0.999795	0.0297927	FALSE	9p24.2	intronic	intronic	GLIS3	GLIS3	.	.	.	.
chr9:4282536-4296430	chr9:4289050:C:A	rs7034200	chr9:4283137:G:T	rs1574285	20	9	4289050	C	A	0.652	0.5209	1.11104	0.1053	0.0125	4.695e-17	0.999795	0.00493757	FALSE	9p24.2	intronic	intronic	GLIS3	GLIS3	.	.	.	.
chr9:4282536-4296430	chr9:4289196:T:C	rs10814914	chr9:4283137:G:T	rs1574285	20	9	4289196	T	C	0.0772	0.4692	0.904295	-0.1006	0.0128	3.164e-15	0.999795	0.018561	FALSE	9p24.2	intronic	intronic	GLIS3	GLIS3	.	.	.	.
chr9:4282536-4296430	chr9:4290085:G:C	rs4237150	chr9:4283137:G:T	rs1574285	20	9	4290085	G	C	0.5424	0.4473	1.11941	0.1128	0.0127	6.335e-19	0.999795	0.0159618	FALSE	9p24.2	intronic	intronic	GLIS3	GLIS3	.	.	.	.
chr9:4282536-4296430	chr9:4290541:C:A	rs10116772	chr9:4283137:G:T	rs1574285	20	9	4290541	C	A	0.5204	0.4463	1.11807	0.1116	0.0126	9.553e-19	0.999795	0.0130484	FALSE	9p24.2	intronic	intronic	GLIS3	GLIS3	.	.	.	.
chr9:4282536-4296430	chr9:4290544:T:C	rs10814915	chr9:4283137:G:T	rs1574285	20	9	4290544	T	C	0.211	0.5447	0.900325	-0.105	0.0127	1.199e-16	0.999795	0.0805124	FALSE	9p24.2	intronic	intronic	GLIS3	GLIS3	.	.	.	.
chr9:4282536-4296430	chr9:4290823:A:T	rs6476839	chr9:4283137:G:T	rs1574285	20	9	4290823	A	T	0.5204	0.4473	1.11885	0.1123	0.0127	8.951e-19	0.999795	0.0167037	FALSE	9p24.2	intronic	intronic	GLIS3	GLIS3	.	.	.	.
chr9:4282536-4296430	chr9:4291747:C:G	rs7020673	chr9:4283137:G:T	rs1574285	20	9	4291747	C	G	0.8903	0.5348	1.10462	0.0995	0.0128	6.312e-15	0.999795	0.0127908	FALSE	9p24.2	intronic	intronic	GLIS3	GLIS3	.	.	.	.
chr9:4282536-4296430	chr9:4292083:G:A	rs10758593	chr9:4283137:G:T	rs1574285	20	9	4292083	G	A	0.5015	0.4423	1.12008	0.1134	0.0127	4.076e-19	0.999795	0.0206698	FALSE	9p24.2	intronic	intronic	GLIS3	GLIS3	.	.	.	.
chr9:4282536-4296430	chr9:4292152:A:G	rs7867224	chr9:4283137:G:T	rs1574285	20	9	4292152	A	G	0.0439	0.4732	0.907738	-0.0968	0.0128	3.178e-14	0.999795	0.00685575	FALSE	9p24.2	intronic	intronic	GLIS3	GLIS3	.	.	.	.
chr9:4282536-4296430	chr9:4295583:A:G	rs10758594	chr9:4283137:G:T	rs1574285	20	9	4295583	A	G	0.2035	0.5467	0.900685	-0.1046	0.0127	1.568e-16	0.999795	0.233348	FALSE	9p24.2	intronic	intronic	GLIS3	GLIS3	.	.	.	.
chr9:4282536-4296430	chr9:4296430:A:G	rs10814917	chr9:4283137:G:T	rs1574285	20	9	4296430	A	G	0.0424	0.4732	0.907647	-0.0969	0.0128	2.986e-14	0.999795	0.00282811	FALSE	9p24.2	intronic	intronic	GLIS3	GLIS3	.	.	.	.
chr10:6028576-6489093	chr10:6028576:C:A	rs12722556	chr10:6033248:G:A	rs12722534	10	10	6028576	C	A	0.1641	0.0318	1.17304	0.1596	0.0348	4.367e-06	0.51687	0.0102123	FALSE	10p15.1	ncRNA_intronic	intronic	RP11-536K7.5	IL2RA	.	.	.	.
chr10:6028576-6489093	chr10:6029845:C:T	rs12722549	chr10:6033248:G:A	rs12722534	10	10	6029845	C	T	0.0507	0.0308	1.1801	0.1656	0.037	7.533e-06	0.51687	0.00314577	FALSE	10p15.1	ncRNA_intronic	intronic	RP11-536K7.5	IL2RA	.	.	.	.
chr10:6028576-6489093	chr10:6030797:G:T	rs12722543	chr10:6033248:G:A	rs12722534	10	10	6030797	G	T	0.0507	0.0308	1.18046	0.1659	0.0371	7.649e-06	0.51687	0.00295552	FALSE	10p15.1	ncRNA_intronic	intronic	RP11-536K7.5	IL2RA	.	.	.	.
chr10:6028576-6489093	chr10:6033185:C:T	rs7914699	chr10:6033248:G:A	rs12722534	10	10	6033185	C	T	0.1619	0.0417	1.1505	0.1402	0.0314	7.965e-06	0.51687	0.148972	FALSE	10p15.1	ncRNA_intronic	intronic	RP11-536K7.5	IL2RA	.	.	.	.
chr10:6028576-6489093	chr10:6033248:G:A	rs12722534	chr10:6033248:G:A	rs12722534	10	10	6033248	G	A	0.053	0.0408	1.1853	0.17	0.033	2.678e-07	0.51687	0.162998	FALSE	10p15.1	ncRNA_intronic	intronic	RP11-536K7.5	IL2RA	.	.	.	.
chr10:6028576-6489093	chr10:6036833:G:A	rs12722521	chr10:6033248:G:A	rs12722534	10	10	6036833	G	A	0.0545	0.0408	1.17457	0.1609	0.033	1.054e-06	0.51687	0.043469	FALSE	10p15.1	intronic	intronic	IL2RA	IL2RA	.	.	.	.
chr10:6028576-6489093	chr10:6037189:G:A	rs12722520	chr10:6033248:G:A	rs12722534	10	10	6037189	G	A	0.0484	0.0408	1.16836	0.1556	0.033	2.452e-06	0.51687	0.0342329	FALSE	10p15.1	intronic	intronic	IL2RA	IL2RA	.	.	.	.
chr10:6028576-6489093	chr10:6038674:A:C	rs12722518	chr10:6033248:G:A	rs12722534	10	10	6038674	A	C	0.1142	0.0417	1.1344	0.1261	0.0318	7.45e-05	0.51687	0.0301484	FALSE	10p15.1	intronic	intronic	IL2RA	IL2RA	.	.	.	.
chr10:6028576-6489093	chr10:6039961:A:C	rs791591	chr10:6033248:G:A	rs12722534	10	10	6039961	A	C	0.8253	0.9573	0.880558	-0.1272	0.0311	4.319e-05	0.51687	0.0431809	FALSE	10p15.1	intronic	intronic	IL2RA	IL2RA	.	.	.	.
chr10:6028576-6489093	chr10:6043677:A:T	rs12722512	chr10:6033248:G:A	rs12722534	10	10	6043677	A	T	0.0325	0.0417	1.17081	0.1577	0.0335	2.422e-06	0.51687	0.0375542	FALSE	10p15.1	intronic	intronic	IL2RA	IL2RA	.	.	.	.
chr10:6028576-6489093	chr10:6036576:G:A	rs7100984	chr10:6040433:A:C	rs4749924	3	10	6036576	G	A	0.0431	0.336	0.938568	-0.0634	0.0141	7.459e-06	0.102197	0.00189145	FALSE	10p15.1	intronic	intronic	IL2RA	IL2RA	.	.	.	.
chr10:6028576-6489093	chr10:6040433:A:C	rs4749924	chr10:6040433:A:C	rs4749924	3	10	6040433	A	C	0.0227	0.3419	0.933233	-0.0691	0.014	8.023e-07	0.102197	0.0562285	FALSE	10p15.1	intronic	intronic	IL2RA	IL2RA	.	.	.	.
chr10:6028576-6489093	chr10:6040990:G:T	rs6602398	chr10:6040433:A:C	rs4749924	3	10	6040990	G	T	0.0227	0.3429	0.9337	-0.0686	0.014	9.466e-07	0.102197	0.0440769	FALSE	10p15.1	intronic	intronic	IL2RA	IL2RA	.	.	.	.
chr10:6028576-6489093	chr10:6036590:G:A	rs12722522	chr10:6054704:A:G	rs12722496	10	10	6036590	G	A	0.0197	0.0795	0.698724	-0.3585	0.0236	3.421e-52	1.0005	9.95468e-06	FALSE	10p15.1	intronic	intronic	IL2RA	IL2RA	.	.	.	.
chr10:6028576-6489093	chr10:6046780:A:T	rs12722508	chr10:6054704:A:G	rs12722496	10	10	6046780	A	T	0.0045	0.0805	0.694613	-0.3644	0.0237	2.683e-53	1.0005	0.000413418	FALSE	10p15.1	intronic	intronic	IL2RA	IL2RA	.	.	.	.
chr10:6028576-6489093	chr10:6047878:T:G	rs7909519	chr10:6054704:A:G	rs12722496	10	10	6047878	T	G	0.0098	0.0805	0.695934	-0.3625	0.0236	4.469e-53	1.0005	0.000586683	FALSE	10p15.1	intronic	intronic	IL2RA	IL2RA	.	.	.	.
chr10:6028576-6489093	chr10:6052734:C:T	rs61839660	chr10:6054704:A:G	rs12722496	10	10	6052734	C	T	0.0038	0.0696	0.653901	-0.4248	0.0257	2.035e-61	1.0005	0.00128396	FALSE	10p15.1	intronic	intronic	IL2RA	IL2RA	.	.	.	.
chr10:6028576-6489093	chr10:6054704:A:G	rs12722496	chr10:6054704:A:G	rs12722496	10	10	6054704	A	G	0.031	0.0785	0.687358	-0.3749	0.0236	4.814e-57	1.0005	0.596822	FALSE	10p15.1	intronic	intronic	IL2RA	IL2RA	.	.	.	.
chr10:6028576-6489093	chr10:6055320:T:C	rs12722495	chr10:6054704:A:G	rs12722496	10	10	6055320	T	C	0.0068	0.0775	0.686671	-0.3759	0.0237	1.15e-56	1.0005	0.324669	FALSE	10p15.1	intronic	intronic	IL2RA	IL2RA	.	.	.	.
chr10:6028576-6489093	chr10:6067713:G:A	rs41295049	chr10:6054704:A:G	rs12722496	10	10	6067713	G	A	0.0121	0.0646	0.679635	-0.3862	0.0251	1.915e-53	1.0005	0.0171166	FALSE	10p15.1	intergenic	intergenic	IL2RA;RBM17	IL2RA;RBM17	.	.	.	.
chr10:6028576-6489093	chr10:6072697:C:A	rs41295061	chr10:6054704:A:G	rs12722496	10	10	6072697	C	A	0.0091	0.0646	0.679023	-0.3871	0.0252	2.542e-53	1.0005	0.0104895	FALSE	10p15.1	intergenic	intergenic	IL2RA;RBM17	IL2RA;RBM17	.	.	.	.
chr10:6028576-6489093	chr10:6073241:A:G	rs41295063	chr10:6054704:A:G	rs12722496	10	10	6073241	A	G	0.0068	0.0646	0.677666	-0.3891	0.0252	6.989e-54	1.0005	0.0298476	FALSE	10p15.1	intergenic	intergenic	IL2RA;RBM17	IL2RA;RBM17	.	.	.	.
chr10:6028576-6489093	chr10:6075012:G:A	rs41295065	chr10:6054704:A:G	rs12722496	10	10	6075012	G	A	0.0068	0.0646	0.67787	-0.3888	0.0252	1.106e-53	1.0005	0.0192641	FALSE	10p15.1	intergenic	intergenic	IL2RA;RBM17	IL2RA;RBM17	.	.	.	.
chr10:6028576-6489093	chr10:6062411:T:G	rs56179589	chr10:6062411:T:G	rs56179589	2	10	6062411	T	G	.	0.0099	0.417655	-0.8731	0.1054	1.201e-16	1	0.987812	FALSE	10p15.1	upstream	upstream	IL2RA	IL2RA	.	.	.	.
chr10:6028576-6489093	chr10:6106572:C:G	rs41295159	chr10:6062411:T:G	rs56179589	2	10	6106572	C	G	.	0.0119	0.557217	-0.5848	0.0822	1.137e-12	1	0.0121883	FALSE	10p15.1	intronic	intronic	RBM17	RBM17	.	.	.	.
chr10:6028576-6489093	chr10:6065571:A:G	rs11597367	chr10:6065571:A:G	rs11597367	3	10	6065571	A	G	0.0832	0.2942	0.903843	-0.1011	0.0152	2.752e-11	0.999759	0.51272	FALSE	10p15.1	intergenic	intergenic	IL2RA;RBM17	IL2RA;RBM17	.	.	.	.
chr10:6028576-6489093	chr10:6076807:C:T	rs35285258	chr10:6065571:A:G	rs11597367	3	10	6076807	C	T	0.0234	0.2903	0.899155	-0.1063	0.0153	4.103e-12	0.999759	0.274772	FALSE	10p15.1	intergenic	intergenic	IL2RA;RBM17	IL2RA;RBM17	.	.	.	.
chr10:6028576-6489093	chr10:6080046:T:A	rs11594656	chr10:6065571:A:G	rs11597367	3	10	6080046	T	A	0.0234	0.2913	0.899784	-0.1056	0.0153	5.658e-12	0.999759	0.212267	FALSE	10p15.1	intergenic	intergenic	IL2RA;RBM17	IL2RA;RBM17	.	.	.	.
chr10:6028576-6489093	chr10:6088114:C:T	rs6602437	chr10:6088114:C:T	rs6602437	2	10	6088114	C	T	0.6127	0.5358	0.954946	-0.0461	0.0127	0.0002844	0.999729	0.999729	FALSE	10p15.1	upstream	upstream	RBM17	RBM17	.	.	.	.
chr10:6028576-6489093	NA	rs34975410	chr10:6088114:C:T	rs6602437	2	10	6088159	T	TA	0.5915	0.5318	NA	NA	NA	NA	0.999729	NA	TRUE	10p15.1	upstream	upstream	RBM17	RBM17	.	.	.	.
chr10:6028576-6489093	chr10:6348230:G:C	rs2387397	chr10:6348488:G:A	rs947474	13	10	6348230	G	C	0.5953	0.7893	1.09604	0.0917	0.0153	2.107e-09	0.999127	0.00345929	FALSE	10p15.1	intergenic	intergenic	RP11-563J2.2;RP11-563J2.3	LOC399715;PRKCQ	.	.	.	.
chr10:6028576-6489093	chr10:6348488:G:A	rs947474	chr10:6348488:G:A	rs947474	13	10	6348488	G	A	0.6936	0.8211	1.11216	0.1063	0.0163	7.179e-11	0.999127	0.989245	FALSE	10p15.1	intergenic	intergenic	RP11-563J2.2;RP11-563J2.3	LOC399715;PRKCQ	.	.	.	.
chr10:6028576-6489093	chr10:6349529:C:T	rs2181623	chr10:6348488:G:A	rs947474	13	10	6349529	C	T	0.2345	0.8201	1.08535	0.0819	0.0161	3.69e-07	0.999127	9.79881e-06	FALSE	10p15.1	upstream	intergenic	RP11-563J2.3	LOC399715;PRKCQ	.	.	.	.
chr10:6028576-6489093	chr10:6350045:T:C	rs7090696	chr10:6348488:G:A	rs947474	13	10	6350045	T	C	0.8404	0.8539	1.1065	0.1012	0.018	1.945e-08	0.999127	0.000212993	FALSE	10p15.1	upstream	intergenic	RP11-563J2.3	LOC399715;PRKCQ	.	.	.	.
chr10:6028576-6489093	chr10:6351298:C:G	rs4750316	chr10:6348488:G:A	rs947474	13	10	6351298	C	G	0.6074	0.8231	1.10285	0.0979	0.016	1.027e-09	0.999127	0.000506945	FALSE	10p15.1	ncRNA_exonic	intergenic	RP11-563J2.3	LOC399715;PRKCQ	.	.	.	.
chr10:6028576-6489093	chr10:6351744:ACAGG:A	rs796353314	chr10:6348488:G:A	rs947474	13	10	6351744	A	ACAGG	.	.	0.903391	-0.1016	0.0163	4.165e-10	0.999127	0.000257607	FALSE	10p15.1	ncRNA_exonic	intergenic	RP11-563J2.3	LOC399715;PRKCQ	.	.	.	.
chr10:6028576-6489093	chr10:6356982:C:T	rs10796040	chr10:6348488:G:A	rs947474	13	10	6356982	C	T	0.6929	0.8231	1.10307	0.0981	0.0162	1.485e-09	0.999127	0.00133356	FALSE	10p15.1	intergenic	intergenic	RP11-563J2.3;PRKCQ	LOC399715;PRKCQ	.	.	.	.
chr10:6028576-6489093	chr10:6357395:G:A	rs11258264	chr10:6348488:G:A	rs947474	13	10	6357395	G	A	0.2943	0.8221	1.09232	0.0883	0.0161	4.313e-08	0.999127	7.47114e-05	FALSE	10p15.1	intergenic	intergenic	RP11-563J2.3;PRKCQ	LOC399715;PRKCQ	.	.	.	.
chr10:6028576-6489093	chr10:6357549:T:C	rs11499261	chr10:6348488:G:A	rs947474	13	10	6357549	T	C	0.6634	0.7982	1.10076	0.096	0.0163	4.126e-09	0.999127	0.000443564	FALSE	10p15.1	intergenic	intergenic	RP11-563J2.3;PRKCQ	LOC399715;PRKCQ	.	.	.	.
chr10:6028576-6489093	chr10:6359617:A:G	rs4589176	chr10:6348488:G:A	rs947474	13	10	6359617	A	G	0.7224	0.827	1.10208	0.0972	0.0163	2.281e-09	0.999127	0.00102435	FALSE	10p15.1	intergenic	intergenic	RP11-563J2.3;PRKCQ	LOC399715;PRKCQ	.	.	.	.
chr10:6028576-6489093	chr10:6359663:C:T	rs4558075	chr10:6348488:G:A	rs947474	13	10	6359663	C	T	0.7806	0.825	1.10661	0.1013	0.0165	7.489e-10	0.999127	0.000928315	FALSE	10p15.1	intergenic	intergenic	RP11-563J2.3;PRKCQ	LOC399715;PRKCQ	.	.	.	.
chr10:6028576-6489093	chr10:6360717:C:G	rs10752291	chr10:6348488:G:A	rs947474	13	10	6360717	C	G	0.7784	0.825	1.10528	0.1001	0.0165	1.203e-09	0.999127	0.000895069	FALSE	10p15.1	intergenic	intergenic	RP11-563J2.3;PRKCQ	LOC399715;PRKCQ	.	.	.	.
chr10:6028576-6489093	chr10:6360779:G:T	rs10796045	chr10:6348488:G:A	rs947474	13	10	6360779	G	T	0.7103	0.825	1.10021	0.0955	0.0163	4.363e-09	0.999127	0.000735739	FALSE	10p15.1	intergenic	intergenic	RP11-563J2.3;PRKCQ	LOC399715;PRKCQ	.	.	.	.
chr10:6028576-6489093	chr10:6398616:C:T	rs61839082	chr10:6433195:A:G	rs944714	38	10	6398616	C	T	0.1241	0.2336	1.08817	0.0845	0.0145	6.13e-09	0.872934	0.00647102	FALSE	10p15.1	intergenic	intronic	RP11-563J2.3;PRKCQ	PRKCQ	.	.	.	.
chr10:6028576-6489093	chr10:6402334:A:G	rs658648	chr10:6433195:A:G	rs944714	38	10	6402334	A	G	0.1392	0.3012	1.08817	0.0845	0.0136	5.176e-10	0.872934	0.0174387	FALSE	10p15.1	intergenic	intronic	RP11-563J2.3;PRKCQ	PRKCQ	.	.	.	.
chr10:6028576-6489093	chr10:6406919:T:C	rs586527	chr10:6433195:A:G	rs944714	38	10	6406919	T	C	0.1104	0.2386	1.08611	0.0826	0.0144	8.776e-09	0.872934	0.00750624	FALSE	10p15.1	intergenic	intronic	RP11-563J2.3;PRKCQ	PRKCQ	.	.	.	.
chr10:6028576-6489093	chr10:6406932:A:G	rs586511	chr10:6433195:A:G	rs944714	38	10	6406932	A	G	0.1067	0.2376	1.08589	0.0824	0.0144	9.351e-09	0.872934	0.00646208	FALSE	10p15.1	intergenic	intronic	RP11-563J2.3;PRKCQ	PRKCQ	.	.	.	.
chr10:6028576-6489093	chr10:6406938:A:G	rs586497	chr10:6433195:A:G	rs944714	38	10	6406938	A	G	0.1059	0.2366	1.08567	0.0822	0.0144	1.028e-08	0.872934	0.00679122	FALSE	10p15.1	intergenic	intronic	RP11-563J2.3;PRKCQ	PRKCQ	.	.	.	.
chr10:6028576-6489093	chr10:6407324:A:G	rs584724	chr10:6433195:A:G	rs944714	38	10	6407324	A	G	0.1089	0.2376	1.08676	0.0832	0.0144	6.681e-09	0.872934	0.00773136	FALSE	10p15.1	intergenic	intronic	RP11-563J2.3;PRKCQ	PRKCQ	.	.	.	.
chr10:6028576-6489093	chr10:6416344:C:T	rs11258629	chr10:6433195:A:G	rs944714	38	10	6416344	C	T	0.1271	0.2545	1.09243	0.0884	0.0141	4.048e-10	0.872934	0.0136071	FALSE	10p15.1	intergenic	intronic	RP11-563J2.3;PRKCQ	PRKCQ	.	.	.	.
chr10:6028576-6489093	chr10:6416349:CT:C	rs138549171	chr10:6433195:A:G	rs944714	38	10	6416349	C	CT	.	.	0.915395	-0.0884	0.0141	4.187e-10	0.872934	0.01413	FALSE	10p15.1	intergenic	intronic	RP11-563J2.3;PRKCQ	PRKCQ	.	.	.	.
chr10:6028576-6489093	chr10:6418682:A:G	rs17155549	chr10:6433195:A:G	rs944714	38	10	6418682	A	G	0.1293	0.2197	1.08926	0.0855	0.015	1.127e-08	0.872934	0.013761	FALSE	10p15.1	intergenic	intronic	RP11-563J2.3;PRKCQ	PRKCQ	.	.	.	.
chr10:6028576-6489093	chr10:6419233:CTATT:C	rs55904099;rs748055288	chr10:6433195:A:G	rs944714	38	10	6419233	C	CTATT	.	.	0.916127	-0.0876	0.0147	2.245e-09	0.872934	0.0338809	FALSE	10p15.1	intergenic	intronic	RP11-563J2.3;PRKCQ	PRKCQ	.	.	.	.
chr10:6028576-6489093	chr10:6420651:T:G	rs11258672	chr10:6433195:A:G	rs944714	38	10	6420651	T	G	0.1263	0.2197	1.08959	0.0858	0.015	1.163e-08	0.872934	0.0163793	FALSE	10p15.1	intergenic	intronic	RP11-563J2.3;PRKCQ	PRKCQ	.	.	.	.
chr10:6028576-6489093	chr10:6422194:A:G	rs667899	chr10:6433195:A:G	rs944714	38	10	6422194	A	G	0.4667	0.7793	0.918696	-0.0848	0.0147	7.21e-09	0.872934	0.0298801	FALSE	10p15.1	intergenic	intronic	RP11-563J2.3;PRKCQ	PRKCQ	.	.	.	.
chr10:6028576-6489093	chr10:6423183:C:G	rs10906529	chr10:6433195:A:G	rs944714	38	10	6423183	C	G	0.4788	0.2197	1.08839	0.0847	0.0147	7.559e-09	0.872934	0.0211893	FALSE	10p15.1	intergenic	intronic	RP11-563J2.3;PRKCQ	PRKCQ	.	.	.	.
chr10:6028576-6489093	chr10:6423698:C:T	rs7920162	chr10:6433195:A:G	rs944714	38	10	6423698	C	T	0.1241	0.2187	1.08785	0.0842	0.015	2.207e-08	0.872934	0.0145908	FALSE	10p15.1	intergenic	intronic	RP11-563J2.3;PRKCQ	PRKCQ	.	.	.	.
chr10:6028576-6489093	chr10:6424318:C:T	rs602756	chr10:6433195:A:G	rs944714	38	10	6424318	C	T	0.1929	0.2286	1.07864	0.0757	0.0147	2.523e-07	0.872934	0.00187113	FALSE	10p15.1	intergenic	intronic	RP11-563J2.3;PRKCQ	PRKCQ	.	.	.	.
chr10:6028576-6489093	chr10:6424476:C:T	rs11258708	chr10:6433195:A:G	rs944714	38	10	6424476	C	T	0.1278	0.2187	1.08719	0.0836	0.015	2.705e-08	0.872934	0.015414	FALSE	10p15.1	intergenic	intronic	RP11-563J2.3;PRKCQ	PRKCQ	.	.	.	.
chr10:6028576-6489093	chr10:6425014:G:A	rs72781716	chr10:6433195:A:G	rs944714	38	10	6425014	G	A	0.1278	0.2187	1.08763	0.084	0.015	2.338e-08	0.872934	0.0172915	FALSE	10p15.1	intergenic	intronic	RP11-563J2.3;PRKCQ	PRKCQ	.	.	.	.
chr10:6028576-6489093	chr10:6426643:G:A	rs806399	chr10:6433195:A:G	rs944714	38	10	6426643	G	A	0.202	0.2286	1.08134	0.0782	0.0147	1.002e-07	0.872934	0.00179722	FALSE	10p15.1	downstream	intronic	PRKCQ	PRKCQ	.	.	.	.
chr10:6028576-6489093	chr10:6426668:C:T	rs7910023	chr10:6433195:A:G	rs944714	38	10	6426668	C	T	0.1974	0.2187	1.08785	0.0842	0.0149	1.609e-08	0.872934	0.0175595	FALSE	10p15.1	downstream	intronic	PRKCQ	PRKCQ	.	.	.	.
chr10:6028576-6489093	chr10:6426769:G:A	rs648731	chr10:6433195:A:G	rs944714	38	10	6426769	G	A	0.2035	0.2286	1.08047	0.0774	0.0147	1.381e-07	0.872934	0.0017018	FALSE	10p15.1	downstream	intronic	PRKCQ	PRKCQ	.	.	.	.
chr10:6028576-6489093	chr10:6427855:A:G	rs2236380	chr10:6433195:A:G	rs944714	38	10	6427855	A	G	0.2005	0.7117	0.920259	-0.0831	0.0138	1.586e-09	0.872934	0.0291205	FALSE	10p15.1	UTR3	UTR3	PRKCQ	PRKCQ	.	.	.	.
chr10:6028576-6489093	chr10:6428625:G:A	rs7082071	chr10:6433195:A:G	rs944714	38	10	6428625	G	A	0.1271	0.2187	1.08796	0.0843	0.015	2.076e-08	0.872934	0.0135514	FALSE	10p15.1	intronic	intronic	PRKCQ	PRKCQ	.	.	.	.
chr10:6028576-6489093	chr10:6429854:T:C	rs11596750	chr10:6433195:A:G	rs944714	38	10	6429854	T	C	0.2005	0.7117	0.918696	-0.0848	0.0138	7.135e-10	0.872934	0.0839951	FALSE	10p15.1	intronic	intronic	PRKCQ	PRKCQ	.	.	.	.
chr10:6028576-6489093	chr10:6429979:C:A	rs11258742	chr10:6433195:A:G	rs944714	38	10	6429979	C	A	0.1271	0.2177	1.09013	0.0863	0.015	9.569e-09	0.872934	0.0370597	FALSE	10p15.1	intronic	intronic	PRKCQ	PRKCQ	.	.	.	.
chr10:6028576-6489093	chr10:6430929:G:T	rs11258747	chr10:6433195:A:G	rs944714	38	10	6430929	G	T	0.1271	0.2187	1.09046	0.0866	0.015	8.651e-09	0.872934	0.0356232	FALSE	10p15.1	exonic	exonic	PRKCQ	PRKCQ	synonymous SNV	synonymous SNV	PRKCQ:ENST00000397176.6:exon16:c.C1657A:p.R553R,PRKCQ:ENST00000539722.5:exon16:c.C1471A:p.R491R,PRKCQ:ENST00000610727.1:exon16:c.C1738A:p.R580R,PRKCQ:ENST00000263125.9:exon17:c.C1846A:p.R616R	PRKCQ:NM_001242413:exon16:c.C1657A:p.R553R,PRKCQ:NM_001282645:exon16:c.C1471A:p.R491R,PRKCQ:NM_001323266:exon16:c.C1471A:p.R491R,PRKCQ:NM_001282644:exon17:c.C1738A:p.R580R,PRKCQ:NM_001323265:exon17:c.C1846A:p.R616R,PRKCQ:NM_001323267:exon17:c.C1738A:p.R580R,PRKCQ:NM_006257:exon17:c.C1846A:p.R616R
chr10:6028576-6489093	chr10:6431079:C:A	rs34157770	chr10:6433195:A:G	rs944714	38	10	6431079	C	A	0.1271	0.2187	1.09013	0.0863	0.015	9.737e-09	0.872934	0.0345142	FALSE	10p15.1	intronic	intronic	PRKCQ	PRKCQ	.	.	.	.
chr10:6028576-6489093	chr10:6432065:G:A	rs10796145	chr10:6433195:A:G	rs944714	38	10	6432065	G	A	0.2247	0.7078	0.923948	-0.0791	0.0137	8.8e-09	0.872934	0.0409997	FALSE	10p15.1	intronic	intronic	PRKCQ	PRKCQ	.	.	.	.
chr10:6028576-6489093	chr10:6432391:A:T	rs617627	chr10:6433195:A:G	rs944714	38	10	6432391	A	T	0.6717	0.2863	1.08535	0.0819	0.0137	2.386e-09	0.872934	0.06948	FALSE	10p15.1	intronic	intronic	PRKCQ	PRKCQ	.	.	.	.
chr10:6028576-6489093	chr10:6432716:T:C	rs629321	chr10:6433195:A:G	rs944714	38	10	6432716	T	C	0.7027	0.2913	1.08567	0.0822	0.0137	1.861e-09	0.872934	0.0468408	FALSE	10p15.1	intronic	intronic	PRKCQ	PRKCQ	.	.	.	.
chr10:6028576-6489093	chr10:6433195:A:G	rs944714	chr10:6433195:A:G	rs944714	38	10	6433195	A	G	0.1074	0.7078	0.920535	-0.0828	0.0138	2.091e-09	0.872934	0.0875303	FALSE	10p15.1	intronic	intronic	PRKCQ	PRKCQ	.	.	.	.
chr10:6028576-6489093	chr10:6433334:T:C	rs631968	chr10:6433195:A:G	rs944714	38	10	6433334	T	C	0.6256	0.2883	1.08199	0.0788	0.0137	8.536e-09	0.872934	0.0546432	FALSE	10p15.1	intronic	intronic	PRKCQ	PRKCQ	.	.	.	.
chr10:6028576-6489093	chr10:6444232:A:G	rs11258856	chr10:6433195:A:G	rs944714	38	10	6444232	A	G	0.208	0.2207	1.09046	0.0866	0.0149	5.866e-09	0.872934	0.0172769	FALSE	10p15.1	intronic	intronic	PRKCQ	PRKCQ	.	.	.	.
chr10:6028576-6489093	chr10:6444620:G:C	rs17372283	chr10:6433195:A:G	rs944714	38	10	6444620	G	C	0.208	0.2207	1.09177	0.0878	0.0149	3.601e-09	0.872934	0.0239746	FALSE	10p15.1	intronic	intronic	PRKCQ	PRKCQ	.	.	.	.
chr10:6028576-6489093	chr10:6445466:T:C	rs6602705	chr10:6433195:A:G	rs944714	38	10	6445466	T	C	0.3797	0.5835	0.947527	-0.0539	0.0128	2.465e-05	0.872934	1.02956e-05	FALSE	10p15.1	intronic	intronic	PRKCQ	PRKCQ	.	.	.	.
chr10:6028576-6489093	chr10:6446894:C:T	rs61840390	chr10:6433195:A:G	rs944714	38	10	6446894	C	T	0.1369	0.2207	1.09046	0.0866	0.015	8.14e-09	0.872934	0.0147723	FALSE	10p15.1	intronic	intronic	PRKCQ	PRKCQ	.	.	.	.
chr10:6028576-6489093	chr10:6447147:A:G	rs655732	chr10:6433195:A:G	rs944714	38	10	6447147	A	G	0.8147	0.7793	0.918604	-0.0849	0.015	1.359e-08	0.872934	0.0151999	FALSE	10p15.1	intronic	intronic	PRKCQ	PRKCQ	.	.	.	.
chr10:6028576-6489093	chr10:6452370:A:G	rs1090702	chr10:6433195:A:G	rs944714	38	10	6452370	A	G	0.8147	0.7763	0.921364	-0.0819	0.015	5.246e-08	0.872934	0.00156694	FALSE	10p15.1	intronic	intronic	PRKCQ	PRKCQ	.	.	.	.
chr10:6028576-6489093	chr10:6456761:G:A	rs11258943	chr10:6433195:A:G	rs944714	38	10	6456761	G	A	0.1551	0.2187	1.08448	0.0811	0.015	6.972e-08	0.872934	0.00132113	FALSE	10p15.1	exonic	exonic	PRKCQ	PRKCQ	synonymous SNV	synonymous SNV	PRKCQ:ENST00000539722.5:exon14:c.C1185T:p.I395I,PRKCQ:ENST00000610727.1:exon14:c.C1452T:p.I484I,PRKCQ:ENST00000263125.9:exon15:c.C1560T:p.I520I,PRKCQ:ENST00000397176.6:exon15:c.C1560T:p.I520I	PRKCQ:NM_001282645:exon14:c.C1185T:p.I395I,PRKCQ:NM_001323266:exon14:c.C1185T:p.I395I,PRKCQ:NM_001242413:exon15:c.C1560T:p.I520I,PRKCQ:NM_001282644:exon15:c.C1452T:p.I484I,PRKCQ:NM_001323265:exon15:c.C1560T:p.I520I,PRKCQ:NM_001323267:exon15:c.C1452T:p.I484I,PRKCQ:NM_006257:exon15:c.C1560T:p.I520I
chr10:6028576-6489093	chr10:6442683:C:T	rs6602699	chr10:6451944:T:G	rs1090701	3	10	6442683	C	T	0.0575	0.4115	0.925427	-0.0775	0.0132	4.753e-09	0.0607341	0.0114413	FALSE	10p15.1	intronic	intronic	PRKCQ	PRKCQ	.	.	.	.
chr10:6028576-6489093	chr10:6451944:T:G	rs1090701	chr10:6451944:T:G	rs1090701	3	10	6451944	T	G	0.2731	0.4195	0.927651	-0.0751	0.0129	5.33e-09	0.0607341	0.0270874	FALSE	10p15.1	intronic	intronic	PRKCQ	PRKCQ	.	.	.	.
chr10:6028576-6489093	chr10:6461769:C:A	rs4364968	chr10:6451944:T:G	rs1090701	3	10	6461769	C	A	0.09	0.4056	0.926816	-0.076	0.0132	7.88e-09	0.0607341	0.0222054	FALSE	10p15.1	intronic	intronic	PRKCQ	PRKCQ	.	.	.	.
chr10:6028576-6489093	chr10:6464510:C:T	rs41301101	chr10:6464519:G:A	rs35896644	4	10	6464510	C	T	0.1604	0.159	1.08611	0.0826	0.017	1.175e-06	0.0299801	0.00788791	FALSE	10p15.1	intronic	intronic	PRKCQ	PRKCQ	.	.	.	.
chr10:6028576-6489093	chr10:6464519:G:A	rs35896644	chr10:6464519:G:A	rs35896644	4	10	6464519	G	A	0.3207	0.161	1.08296	0.0797	0.0166	1.49e-06	0.0299801	0.0182811	FALSE	10p15.1	intronic	intronic	PRKCQ	PRKCQ	.	.	.	.
chr10:6028576-6489093	chr10:6464604:G:C	rs41306820	chr10:6464519:G:A	rs35896644	4	10	6464604	G	C	0.2315	0.1511	1.08004	0.077	0.0172	8.035e-06	0.0299801	0.00216138	FALSE	10p15.1	intronic	intronic	PRKCQ	PRKCQ	.	.	.	.
chr10:6028576-6489093	chr10:6475514:C:A	rs12220818	chr10:6464519:G:A	rs35896644	4	10	6475514	C	A	0.0204	0.1372	1.10318	0.0982	0.0185	1.203e-07	0.0299801	0.00164967	FALSE	10p15.1	intronic	intronic	PRKCQ	PRKCQ	.	.	.	.
chr10:6028576-6489093	chr10:6466601:A:G	rs658230	chr10:6466601:A:G	rs658230	2	10	6466601	A	G	0.2632	0.5298	0.931741	-0.0707	0.0127	2.376e-08	0.03035	0.0286542	FALSE	10p15.1	intronic	intronic	PRKCQ	PRKCQ	.	.	.	.
chr10:6028576-6489093	chr10:6488090:T:C	rs790815	chr10:6466601:A:G	rs658230	2	10	6488090	T	C	0.3275	0.5129	0.940541	-0.0613	0.0127	1.504e-06	0.03035	0.00169578	FALSE	10p15.1	intronic	intronic	PRKCQ	PRKCQ	.	.	.	.
chr10:6028576-6489093	chr10:6468572:G:A	rs7895774	chr10:6468572:G:A	rs7895774	6	10	6468572	G	A	0.0567	0.2992	0.914205	-0.0897	0.0143	3.319e-10	0.28457	0.195663	FALSE	10p15.1	intronic	intronic	PRKCQ	PRKCQ	.	.	.	.
chr10:6028576-6489093	chr10:6475657:C:T	rs56269853	chr10:6468572:G:A	rs7895774	6	10	6475657	C	T	0.0772	0.3091	0.931182	-0.0713	0.014	3.548e-07	0.28457	0.00025362	FALSE	10p15.1	intronic	intronic	PRKCQ	PRKCQ	.	.	.	.
chr10:6028576-6489093	chr10:6481551:C:A	rs4750523	chr10:6468572:G:A	rs7895774	6	10	6481551	C	A	0.118	0.3082	0.93426	-0.068	0.0139	1.058e-06	0.28457	0.000172967	FALSE	10p15.1	intronic	intronic	PRKCQ	PRKCQ	.	.	.	.
chr10:6028576-6489093	chr10:6488426:C:T	rs111580529	chr10:6468572:G:A	rs7895774	6	10	6488426	C	T	0.0545	0.2952	0.914023	-0.0899	0.0144	4.778e-10	0.28457	0.0666207	FALSE	10p15.1	intronic	intronic	PRKCQ	PRKCQ	.	.	.	.
chr10:6028576-6489093	NA	rs74788461	chr10:6468572:G:A	rs7895774	6	10	6488438	T	A	0.0575	0.2962	NA	NA	NA	NA	0.28457	NA	TRUE	10p15.1	intronic	intronic	PRKCQ	PRKCQ	.	.	.	.
chr10:6028576-6489093	chr10:6489093:T:C	rs4748096	chr10:6468572:G:A	rs7895774	6	10	6489093	T	C	0.0136	0.2962	0.912105	-0.092	0.0147	3.55e-10	0.28457	0.02186	FALSE	10p15.1	intronic	intronic	PRKCQ	PRKCQ	.	.	.	.
chr10:88263276-88291560	chr10:88263276:T:C	rs10509540	chr10:88287593:T:G	rs2018705	7	10	88263276	T	C	0.2163	0.2594	0.848063	-0.1648	0.0145	8.177e-30	0.985848	0.00405939	FALSE	10q23.31	intergenic	intergenic	RF00284;RNLS	PTEN;RNLS	.	.	.	.
chr10:88263276-88291560	chr10:88264842:G:A	rs166976	chr10:88287593:T:G	rs2018705	7	10	88264842	G	A	0.7844	0.7485	1.17774	0.1636	0.0146	3.895e-29	0.985848	0.00276119	FALSE	10q23.31	intergenic	intergenic	RF00284;RNLS	PTEN;RNLS	.	.	.	.
chr10:88263276-88291560	NA	rs58860844	chr10:88287593:T:G	rs2018705	7	10	88279598	A	AACAC	0.3585	0.2475	NA	NA	NA	NA	0.985848	NA	TRUE	10q23.31	intronic	intronic	RNLS	RNLS	.	.	.	.
chr10:88263276-88291560	NA	rs57918270	chr10:88287593:T:G	rs2018705	7	10	88279600	A	AAGGAAATGAATCTC	0.351	0.2455	NA	NA	NA	NA	0.985848	NA	TRUE	10q23.31	intronic	intronic	RNLS	RNLS	.	.	.	.
chr10:88263276-88291560	chr10:88287593:T:G	rs2018705	chr10:88287593:T:G	rs2018705	7	10	88287593	T	G	0.2458	0.2465	0.836357	-0.1787	0.0149	2.99e-33	0.985848	0.464562	FALSE	10q23.31	intronic	intronic	RNLS	RNLS	.	.	.	.
chr10:88263276-88291560	chr10:88291278:G:T	rs7068821	chr10:88287593:T:G	rs2018705	7	10	88291278	G	T	0.2186	0.2455	0.837528	-0.1773	0.0149	1.007e-32	0.985848	0.245462	FALSE	10q23.31	intronic	intronic	RNLS	RNLS	.	.	.	.
chr10:88263276-88291560	chr10:88291560:A:G	rs60888743	chr10:88287593:T:G	rs2018705	7	10	88291560	A	G	0.3782	0.2475	0.842569	-0.1713	0.0147	2.496e-31	0.985848	0.269003	FALSE	10q23.31	intronic	intronic	RNLS	RNLS	.	.	.	.
chr11:2157974-2177435	NA	rs11564722	chr11:2158122:G:C	rs3842761	5	11	2157100	C	T	0.2179	0.2833	NA	NA	NA	NA	0.811772	NA	TRUE	11p15.5	intronic	intronic	INS-IGF2	INS-IGF2	.	.	.	.
chr11:2157974-2177435	chr11:2157974:G:T	rs3842763	chr11:2158122:G:C	rs3842761	5	11	2157974	G	T	0.2262	0.2843	1.13769	0.129	0.0143	1.5e-19	0.811772	0.198587	FALSE	11p15.5	intronic	intronic	INS-IGF2	INS-IGF2	.	.	.	.
chr11:2157974-2177435	chr11:2158122:G:C	rs3842761	chr11:2158122:G:C	rs3842761	5	11	2158122	G	C	0.4599	0.2873	1.12322	0.1162	0.0142	3.389e-16	0.811772	0.335124	FALSE	11p15.5	intronic	intronic	INS-IGF2	INS-IGF2	.	.	.	.
chr11:2157974-2177435	chr11:2158634:AGCCCT:A	rs17879158;rs775181992	chr11:2158122:G:C	rs3842761	5	11	2158634	A	AGCCCT	.	.	0.878008	-0.1301	0.0145	2.238e-19	0.811772	0.266904	FALSE	11p15.5	intronic	intronic	INS-IGF2	INS-IGF2	.	.	.	.
chr11:2157974-2177435	chr11:2169361:C:G	rs7482510	chr11:2158122:G:C	rs3842761	5	11	2169361	C	G	0.056	0.2505	1.2924	0.2565	0.0152	5.731e-64	0.811772	0.0111567	FALSE	11p15.5	intronic	intronic	TH	TH	.	.	.	.
chr11:2157974-2177435	NA	rs11564725	chr11:2159615:G:A	rs3842754	9	11	2156139	C	T	0.3525	0.2207	NA	NA	NA	NA	1.00005	NA	TRUE	11p15.5	intronic	intronic	INS-IGF2	INS-IGF2	.	.	.	.
chr11:2157974-2177435	chr11:2159542:C:T	rs3842756	chr11:2159615:G:A	rs3842754	9	11	2159542	C	T	0.1203	0.2137	0.499324	-0.6945	0.0188	0	1.00005	0.146306	FALSE	11p15.5	intronic	intronic	INS-IGF2	INS-IGF2	.	.	.	.
chr11:2157974-2177435	chr11:2159566:C:A	rs3842755	chr11:2159615:G:A	rs3842754	9	11	2159566	C	A	0.1188	0.2137	0.499524	-0.6941	0.0188	0	1.00005	0.221287	FALSE	11p15.5	intronic	intronic	INS-IGF2	INS-IGF2	.	.	.	.
chr11:2157974-2177435	chr11:2159615:G:A	rs3842754	chr11:2159615:G:A	rs3842754	9	11	2159615	G	A	0.0098	0.2137	0.497579	-0.698	0.019	0	1.00005	0.454567	FALSE	11p15.5	intronic	intronic	INS-IGF2	INS-IGF2	.	.	.	.
chr11:2157974-2177435	chr11:2159830:T:G	rs3842753	chr11:2159615:G:A	rs3842754	9	11	2159830	T	G	0.1793	0.7256	2.02547	0.7058	0.0166	0	1.00005	0.00217474	FALSE	11p15.5	UTR3	UTR3	INS	INS	.	.	.	.
chr11:2157974-2177435	chr11:2159843:G:A	rs3842752	chr11:2159615:G:A	rs3842754	9	11	2159843	G	A	0.0938	0.2127	0.500224	-0.6927	0.0187	0	1.00005	0.168611	FALSE	11p15.5	UTR3	UTR3	INS	INS	.	.	.	.
chr11:2157974-2177435	chr11:2160165:C:G	rs3842748	chr11:2159615:G:A	rs3842754	9	11	2160165	C	G	0.2428	0.7813	1.89459	0.639	0.0177	0	1.00005	1.14052e-05	FALSE	11p15.5	intronic	intronic	INS;INS-IGF2	INS;INS-IGF2	.	.	.	.
chr11:2157974-2177435	chr11:2160994:A:T	rs689	chr11:2159615:G:A	rs3842754	9	11	2160994	A	T	0.1808	0.7256	2.02486	0.7055	0.0165	0	1.00005	0.00701801	FALSE	11p15.5	UTR5	UTR5	INS	INS	.	.	.	.
chr11:2157974-2177435	chr11:2163106:G:A	rs3842729	chr11:2159615:G:A	rs3842754	9	11	2163106	G	A	0.0098	0.2127	0.50263	-0.6879	0.0189	0	1.00005	7.01794e-05	FALSE	11p15.5	downstream	downstream	TH	TH	.	.	.	.
chr11:2157974-2177435	chr11:2160108:G:A	rs3842749	chr11:2160108:G:A	rs3842749	1	11	2160108	G	A	0.0643	0.0557	0.513246	-0.667	0.0374	4.416e-71	0.990829	0.990829	FALSE	11p15.5	intronic	intronic	INS;INS-IGF2	INS;INS-IGF2	.	.	.	.
chr11:2157974-2177435	chr11:2172367:C:T	rs10770140	chr11:2172367:C:T	rs10770140	17	11	2172367	C	T	0.4629	0.6292	1.33056	0.2856	0.0134	0	0.987592	0.200253	FALSE	11p15.5	upstream	upstream	MIR4686;TH	MIR4686;TH	.	.	.	.
chr11:2157974-2177435	chr11:2172610:A:G	rs10770141	chr11:2172367:C:T	rs10770140	17	11	2172610	A	G	0.3691	0.6382	1.33043	0.2855	0.0135	0	0.987592	0.0812262	FALSE	11p15.5	upstream	upstream	MIR4686;TH	MIR4686;TH	.	.	.	.
chr11:2157974-2177435	chr11:2173190:G:C	rs10770142	chr11:2172367:C:T	rs10770140	17	11	2173190	G	C	0.503	0.6451	1.31088	0.2707	0.0135	0	0.987592	0.0393295	FALSE	11p15.5	downstream	downstream	MIR4686	MIR4686	.	.	.	.
chr11:2157974-2177435	chr11:2173580:T:C	rs7119275	chr11:2172367:C:T	rs10770140	17	11	2173580	T	C	0.789	0.6491	1.33029	0.2854	0.0136	0	0.987592	0.0711786	FALSE	11p15.5	downstream	downstream	MIR4686	MIR4686	.	.	.	.
chr11:2157974-2177435	chr11:2173684:A:G	rs7115640	chr11:2172367:C:T	rs10770140	17	11	2173684	A	G	0.8472	0.6491	1.32313	0.28	0.0137	0	0.987592	0.0557131	FALSE	11p15.5	downstream	downstream	MIR4686	MIR4686	.	.	.	.
chr11:2157974-2177435	chr11:2173815:G:A	rs7128097	chr11:2172367:C:T	rs10770140	17	11	2173815	G	A	0.5121	0.6481	1.31758	0.2758	0.0135	0	0.987592	0.0346455	FALSE	11p15.5	downstream	downstream	MIR4686	MIR4686	.	.	.	.
chr11:2157974-2177435	chr11:2174037:C:T	rs10770143	chr11:2172367:C:T	rs10770140	17	11	2174037	C	T	0.5817	0.6481	1.30291	0.2646	0.0135	6.058e-86	0.987592	0.0578412	FALSE	11p15.5	downstream	downstream	MIR4686	MIR4686	.	.	.	.
chr11:2157974-2177435	chr11:2174308:G:A	rs11042966	chr11:2172367:C:T	rs10770140	17	11	2174308	G	A	0.5817	0.6481	1.31337	0.2726	0.0135	0	0.987592	0.028619	FALSE	11p15.5	intergenic	intergenic	MIR4686;ASCL2	MIR4686;ASCL2	.	.	.	.
chr11:2157974-2177435	chr11:2174607:A:G	rs10840495	chr11:2172367:C:T	rs10770140	17	11	2174607	A	G	0.6694	0.6481	1.32088	0.2783	0.0136	0	0.987592	0.0350746	FALSE	11p15.5	intergenic	intergenic	MIR4686;ASCL2	MIR4686;ASCL2	.	.	.	.
chr11:2157974-2177435	chr11:2174614:T:C	rs10840496	chr11:2172367:C:T	rs10770140	17	11	2174614	T	C	0.5809	0.6481	1.31364	0.2728	0.0136	0	0.987592	0.0291839	FALSE	11p15.5	intergenic	intergenic	MIR4686;ASCL2	MIR4686;ASCL2	.	.	.	.
chr11:2157974-2177435	chr11:2174751:T:C	rs10743152	chr11:2172367:C:T	rs10770140	17	11	2174751	T	C	0.5809	0.6481	1.31364	0.2728	0.0135	0	0.987592	0.0310368	FALSE	11p15.5	intergenic	intergenic	MIR4686;ASCL2	MIR4686;ASCL2	.	.	.	.
chr11:2157974-2177435	chr11:2175119:A:G	rs4930044	chr11:2172367:C:T	rs10770140	17	11	2175119	A	G	0.6891	0.6481	1.32406	0.2807	0.0136	0	0.987592	0.0553525	FALSE	11p15.5	intergenic	intergenic	MIR4686;ASCL2	MIR4686;ASCL2	.	.	.	.
chr11:2157974-2177435	chr11:2175194:T:C	rs4930045	chr11:2172367:C:T	rs10770140	17	11	2175194	T	C	0.6014	0.6461	1.3275	0.2833	0.0136	0	0.987592	0.0459959	FALSE	11p15.5	intergenic	intergenic	MIR4686;ASCL2	MIR4686;ASCL2	.	.	.	.
chr11:2157974-2177435	chr11:2175882:A:G	rs7482891	chr11:2172367:C:T	rs10770140	17	11	2175882	A	G	0.5514	0.6471	1.33043	0.2855	0.0135	0	0.987592	0.0742469	FALSE	11p15.5	intergenic	intergenic	MIR4686;ASCL2	MIR4686;ASCL2	.	.	.	.
chr11:2157974-2177435	chr11:2175902:T:G	rs4929964	chr11:2172367:C:T	rs10770140	17	11	2175902	T	G	0.6899	0.6471	1.3226	0.2796	0.0136	0	0.987592	0.0546816	FALSE	11p15.5	intergenic	intergenic	MIR4686;ASCL2	MIR4686;ASCL2	.	.	.	.
chr11:2157974-2177435	chr11:2176056:A:G	rs4929965	chr11:2172367:C:T	rs10770140	17	11	2176056	A	G	0.2458	0.6421	1.33189	0.2866	0.0136	0	0.987592	0.0880726	FALSE	11p15.5	intergenic	intergenic	MIR4686;ASCL2	MIR4686;ASCL2	.	.	.	.
chr11:2157974-2177435	chr11:2177435:C:T	rs72853903	chr11:2172367:C:T	rs10770140	17	11	2177435	C	T	0.0401	0.2863	0.787336	-0.2391	0.0147	3.746e-59	0.987592	0.00514162	FALSE	11p15.5	intergenic	intergenic	MIR4686;ASCL2	MIR4686;ASCL2	.	.	.	.
chr11:60960006-61039249	chr11:60960006:G:A	rs3862663	chr11:60966496:T:A	rs150596727	23	11	60960006	G	A	0.1331	0.0378	1.21252	0.1927	0.0317	1.294e-09	0.996272	0.0300098	FALSE	11q12.2	intergenic	intergenic	SLC15A3;CD6	SLC15A3;CD6	.	.	.	.
chr11:60960006-61039249	chr11:60961664:G:C	rs79126087	chr11:60966496:T:A	rs150596727	23	11	60961664	G	C	0.1339	0.0378	1.21276	0.1929	0.0317	1.234e-09	0.996272	0.0273287	FALSE	11q12.2	intergenic	intergenic	SLC15A3;CD6	SLC15A3;CD6	.	.	.	.
chr11:60960006-61039249	chr11:60961689:C:G	rs76355393	chr11:60966496:T:A	rs150596727	23	11	60961689	C	G	.	0.0348	1.22605	0.2038	0.0349	5.098e-09	0.996272	0.031487	FALSE	11q12.2	intergenic	intergenic	SLC15A3;CD6	SLC15A3;CD6	.	.	.	.
chr11:60960006-61039249	chr11:60961822:G:T	rs79538630	chr11:60966496:T:A	rs150596727	23	11	60961822	G	T	0.1331	0.0378	1.21325	0.1933	0.0317	1.141e-09	0.996272	0.0273983	FALSE	11q12.2	intergenic	intergenic	SLC15A3;CD6	SLC15A3;CD6	.	.	.	.
chr11:60960006-61039249	chr11:60963633:C:G	rs185777177	chr11:60966496:T:A	rs150596727	23	11	60963633	C	G	.	0.0219	1.27826	0.2455	0.0423	6.437e-09	0.996272	0.0665717	FALSE	11q12.2	intergenic	intergenic	SLC15A3;CD6	SLC15A3;CD6	.	.	.	.
chr11:60960006-61039249	chr11:60964248:A:G	rs117950043	chr11:60966496:T:A	rs150596727	23	11	60964248	A	G	.	0.0348	1.22814	0.2055	0.035	4.157e-09	0.996272	0.0420347	FALSE	11q12.2	intergenic	intergenic	SLC15A3;CD6	SLC15A3;CD6	.	.	.	.
chr11:60960006-61039249	chr11:60965702:T:C	rs74380788	chr11:60966496:T:A	rs150596727	23	11	60965702	T	C	.	0.0348	1.22556	0.2034	0.0348	5.07e-09	0.996272	0.0269644	FALSE	11q12.2	intergenic	intergenic	SLC15A3;CD6	SLC15A3;CD6	.	.	.	.
chr11:60960006-61039249	chr11:60966496:T:A	rs150596727	chr11:60966496:T:A	rs150596727	23	11	60966496	T	A	.	0.0219	1.28415	0.2501	0.043	6.162e-09	0.996272	0.0798587	FALSE	11q12.2	intergenic	intergenic	SLC15A3;CD6	SLC15A3;CD6	.	.	.	.
chr11:60960006-61039249	chr11:60967470:G:T	rs78514887	chr11:60966496:T:A	rs150596727	23	11	60967470	G	T	.	0.0348	1.22765	0.2051	0.0348	3.822e-09	0.996272	0.0348813	FALSE	11q12.2	intergenic	intergenic	SLC15A3;CD6	SLC15A3;CD6	.	.	.	.
chr11:60960006-61039249	chr11:60968772:T:G	rs75569360	chr11:60966496:T:A	rs150596727	23	11	60968772	T	G	.	0.0219	1.27469	0.2427	0.0422	9.128e-09	0.996272	0.0594695	FALSE	11q12.2	intergenic	intergenic	SLC15A3;CD6	SLC15A3;CD6	.	.	.	.
chr11:60960006-61039249	chr11:60976771:G:C	rs79819793	chr11:60966496:T:A	rs150596727	23	11	60976771	G	C	0.0318	0.0437	1.17986	0.1654	0.0318	1.914e-07	0.996272	0.0156563	FALSE	11q12.2	intronic	intronic	CD6	CD6	.	.	.	.
chr11:60960006-61039249	chr11:60978269:G:A	rs79626160	chr11:60966496:T:A	rs150596727	23	11	60978269	G	A	0.0015	0.0437	1.18175	0.167	0.0323	2.426e-07	0.996272	0.0165806	FALSE	11q12.2	intronic	intronic	CD6	CD6	.	.	.	.
chr11:60960006-61039249	chr11:60979771:C:T	rs118145034	chr11:60966496:T:A	rs150596727	23	11	60979771	C	T	0.0008	0.0437	1.18294	0.168	0.0323	2.083e-07	0.996272	0.0195062	FALSE	11q12.2	intronic	intronic	CD6	CD6	.	.	.	.
chr11:60960006-61039249	chr11:60982519:G:A	rs116861684	chr11:60966496:T:A	rs150596727	23	11	60982519	G	A	.	0.0368	1.22091	0.1996	0.0344	6.836e-09	0.996272	0.0547194	FALSE	11q12.2	intronic	intronic	CD6	CD6	.	.	.	.
chr11:60960006-61039249	chr11:60983636:T:G	rs117883663	chr11:60966496:T:A	rs150596727	23	11	60983636	T	G	0.0083	0.0358	1.22875	0.206	0.0343	1.995e-09	0.996272	0.0518363	FALSE	11q12.2	intronic	intronic	CD6	CD6	.	.	.	.
chr11:60960006-61039249	chr11:60985142:C:T	rs117789849	chr11:60966496:T:A	rs150596727	23	11	60985142	C	T	0.0068	0.0437	1.22397	0.2021	0.0347	5.972e-09	0.996272	0.0514197	FALSE	11q12.2	ncRNA_exonic	intronic	RNU6-933P	CD6	.	.	.	.
chr11:60960006-61039249	chr11:60986296:T:C	rs75307228	chr11:60966496:T:A	rs150596727	23	11	60986296	T	C	0.0076	0.0358	1.22974	0.2068	0.0344	1.753e-09	0.996272	0.0528855	FALSE	11q12.2	intronic	intronic	CD6	CD6	.	.	.	.
chr11:60960006-61039249	chr11:60986488:C:T	rs78601160	chr11:60966496:T:A	rs150596727	23	11	60986488	C	T	0.0076	0.0358	1.23146	0.2082	0.0344	1.361e-09	0.996272	0.0696228	FALSE	11q12.2	intronic	intronic	CD6	CD6	.	.	.	.
chr11:60960006-61039249	chr11:60987868:G:T	rs74637559	chr11:60966496:T:A	rs150596727	23	11	60987868	G	T	.	0.0358	1.22397	0.2021	0.0347	5.601e-09	0.996272	0.060578	FALSE	11q12.2	intronic	intronic	CD6	CD6	.	.	.	.
chr11:60960006-61039249	chr11:60989953:A:T	rs117926981	chr11:60966496:T:A	rs150596727	23	11	60989953	A	T	.	0.0358	1.22336	0.2016	0.0347	6.153e-09	0.996272	0.0557845	FALSE	11q12.2	intronic	intronic	CD6	CD6	.	.	.	.
chr11:60960006-61039249	chr11:60989959:C:G	rs79881619	chr11:60966496:T:A	rs150596727	23	11	60989959	C	G	0.0076	0.0358	1.22961	0.2067	0.0344	1.778e-09	0.996272	0.0526001	FALSE	11q12.2	intronic	intronic	CD6	CD6	.	.	.	.
chr11:60960006-61039249	chr11:60990752:CAATG:C	rs148481877	chr11:60966496:T:A	rs150596727	23	11	60990752	C	CAATG	.	.	0.816768	-0.2024	0.0347	5.661e-09	0.996272	0.0621639	FALSE	11q12.2	intronic	intronic	CD6	CD6	.	.	.	.
chr11:60960006-61039249	chr11:61039249:T:G	rs118000057	chr11:60966496:T:A	rs150596727	23	11	61039249	T	G	.	0.0169	1.26617	0.236	0.0429	3.733e-08	0.996272	0.00691421	FALSE	11q12.2	intergenic	intergenic	CD6;RP11-881M11.8	CD6;CD5	.	.	.	.
chr12:9753255-9757853	chr12:9753255:A:C	rs917911	chr12:9757853:A:T	rs61163981	3	12	9753255	A	C	0.0552	0.3579	1.10175	0.0969	0.0131	1.483e-13	0.997726	0.317627	FALSE	12p13.31	UTR3	UTR3	CD69	CD69	.	.	.	.
chr12:9753255-9757853	chr12:9757568:G:A	rs4763879	chr12:9757853:A:T	rs61163981	3	12	9757568	G	A	0.0567	0.3579	1.10296	0.098	0.0131	7.89e-14	0.997726	0.336368	FALSE	12p13.31	intronic	intronic	CD69	CD69	.	.	.	.
chr12:9753255-9757853	chr12:9757853:A:T	rs61163981	chr12:9757853:A:T	rs61163981	3	12	9757853	A	T	.	.	1.10263	0.0977	0.0132	1.254e-13	0.997726	0.343731	FALSE	12p13.31	intronic	intronic	CD69	CD69	.	.	.	.
chr12:55976127-56360038	chr12:55976141:A:T	rs71459326	chr12:56024894:C:T	rs71459332	62	12	55976141	A	T	0.0787	0.0716	0.99372	-0.0063	0.0228	0.7831	0.729875	0.00417624	FALSE	12q13.2	intronic	intronic	RAB5B	RAB5B	.	.	.	.
chr12:55976127-56360038	chr12:55978237:C:T	rs34273234	chr12:56024894:C:T	rs71459332	62	12	55978237	C	T	0.0787	0.0716	0.993521	-0.0065	0.0228	0.7744	0.729875	0.00425545	FALSE	12q13.2	intronic	intronic	RAB5B	RAB5B	.	.	.	.
chr12:55976127-56360038	chr12:55980534:C:T	rs67594137	chr12:56024894:C:T	rs71459332	62	12	55980534	C	T	0.0923	0.0736	0.990347	-0.0097	0.0227	0.6696	0.729875	0.00473481	FALSE	12q13.2	intronic	intronic	RAB5B	RAB5B	.	.	.	.
chr12:55976127-56360038	chr12:55981019:G:A	rs11171713	chr12:56024894:C:T	rs71459332	62	12	55981019	G	A	0.084	0.0716	0.993322	-0.0067	0.0227	0.7676	0.729875	0.00414281	FALSE	12q13.2	intronic	intronic	RAB5B	RAB5B	.	.	.	.
chr12:55976127-56360038	chr12:55983101:C:T	rs11171714	chr12:56024894:C:T	rs71459332	62	12	55983101	C	T	0.0817	0.0716	0.994416	-0.0056	0.0232	0.8084	0.729875	0.00693337	FALSE	12q13.2	intronic	intronic	RAB5B	RAB5B	.	.	.	.
chr12:55976127-56360038	chr12:55983268:C:T	rs11171715	chr12:56024894:C:T	rs71459332	62	12	55983268	C	T	0.0787	0.0716	0.993422	-0.0066	0.0233	0.776	0.729875	0.00628887	FALSE	12q13.2	intronic	intronic	RAB5B	RAB5B	.	.	.	.
chr12:55976127-56360038	chr12:55985514:C:T	rs17118206	chr12:56024894:C:T	rs71459332	62	12	55985514	C	T	0.0817	0.0716	0.994117	-0.0059	0.0228	0.7955	0.729875	0.00523637	FALSE	12q13.2	intronic	intronic	RAB5B	RAB5B	.	.	.	.
chr12:55976127-56360038	chr12:55986175:G:A	rs34071823	chr12:56024894:C:T	rs71459332	62	12	55986175	G	A	0.0787	0.0716	0.994217	-0.0058	0.0228	0.7992	0.729875	0.0051713	FALSE	12q13.2	intronic	intronic	RAB5B	RAB5B	.	.	.	.
chr12:55976127-56360038	chr12:55986542:G:A	rs71459327	chr12:56024894:C:T	rs71459332	62	12	55986542	G	A	0.0817	0.0716	0.993124	-0.0069	0.0228	0.7607	0.729875	0.00425545	FALSE	12q13.2	intronic	intronic	RAB5B	RAB5B	.	.	.	.
chr12:55976127-56360038	chr12:55987517:G:A	rs17118208	chr12:56024894:C:T	rs71459332	62	12	55987517	G	A	0.0794	0.0716	0.993919	-0.0061	0.0228	0.7901	0.729875	0.00425545	FALSE	12q13.2	intronic	intronic	RAB5B	RAB5B	.	.	.	.
chr12:55976127-56360038	chr12:55989297:G:A	rs71447768	chr12:56024894:C:T	rs71459332	62	12	55989297	G	A	0.0825	0.0726	0.99372	-0.0063	0.0228	0.7816	0.729875	0.00424963	FALSE	12q13.2	intronic	intronic	RAB5B	RAB5B	.	.	.	.
chr12:55976127-56360038	chr12:55990276:T:C	rs35591093	chr12:56024894:C:T	rs71459332	62	12	55990276	T	C	0.0613	0.0726	1.00411	0.0041	0.0253	0.8721	0.729875	0.00281143	FALSE	12q13.2	intronic	intronic	RAB5B	RAB5B	.	.	.	.
chr12:55976127-56360038	chr12:55990278:C:G	rs35108074	chr12:56024894:C:T	rs71459332	62	12	55990278	C	G	0.0613	0.0726	1.00562	0.0056	0.0252	0.8232	0.729875	0.00358418	FALSE	12q13.2	intronic	intronic	RAB5B	RAB5B	.	.	.	.
chr12:55976127-56360038	chr12:55992292:A:G	rs11550558	chr12:56024894:C:T	rs71459332	62	12	55992292	A	G	0.4191	0.0726	0.988764	-0.0113	0.0214	0.5967	0.729875	0.0114212	FALSE	12q13.2	UTR3	UTR3	RAB5B	RAB5B	.	.	.	.
chr12:55976127-56360038	chr12:55993960:CT:C	rs398019691	chr12:56024894:C:T	rs71459332	62	12	55993960	C	CT	.	.	1.00501	0.005	0.0228	0.825	0.729875	0.00474815	FALSE	12q13.2	UTR3	UTR3	RAB5B	RAB5B	.	.	.	.
chr12:55976127-56360038	chr12:55995105:T:C	rs34962186	chr12:56024894:C:T	rs71459332	62	12	55995105	T	C	0.0923	0.0716	0.993521	-0.0065	0.0228	0.7755	0.729875	0.00494703	FALSE	12q13.2	UTR3	UTR3	RAB5B	RAB5B	.	.	.	.
chr12:55976127-56360038	chr12:56001905:G:A	rs7963590	chr12:56024894:C:T	rs71459332	62	12	56001905	G	A	0.0651	0.0696	0.994515	-0.0055	0.0231	0.8134	0.729875	0.00629447	FALSE	12q13.2	UTR5	intronic	SUOX	SUOX	.	.	.	.
chr12:55976127-56360038	chr12:56003169:T:C	rs7298818	chr12:56024894:C:T	rs71459332	62	12	56003169	T	C	0.1422	0.0765	0.980297	-0.0199	0.0224	0.3734	0.729875	0.00498784	FALSE	12q13.2	intronic	intronic	SUOX	SUOX	.	.	.	.
chr12:55976127-56360038	chr12:56004670:G:C	rs773115	chr12:56024894:C:T	rs71459332	62	12	56004670	G	C	0.2617	0.9205	1.02685	0.0265	0.0214	0.2151	0.729875	0.0132694	FALSE	12q13.2	exonic	exonic	SUOX	SUOX	synonymous SNV	synonymous SNV	SUOX:ENST00000394109.7:exon3:c.G1281C:p.S427S,SUOX:ENST00000356124.8:exon4:c.G1281C:p.S427S,SUOX:ENST00000266971.7:exon5:c.G1281C:p.S427S,SUOX:ENST00000548274.5:exon5:c.G1281C:p.S427S,SUOX:ENST00000394115.6:exon6:c.G1281C:p.S427S	SUOX:NM_001032387:exon4:c.G1281C:p.S427S,SUOX:NM_001032386:exon5:c.G1281C:p.S427S,SUOX:NM_000456:exon6:c.G1281C:p.S427S
chr12:55976127-56360038	chr12:56008420:A:G	rs1701706	chr12:56024894:C:T	rs71459332	62	12	56008420	A	G	0.2678	0.9215	1.02439	0.0241	0.0213	0.2592	0.729875	0.0175789	FALSE	12q13.2	intronic	intronic	IKZF4	IKZF4	.	.	.	.
chr12:55976127-56360038	chr12:56009375:A:G	rs34507011	chr12:56024894:C:T	rs71459332	62	12	56009375	A	G	0.1604	0.0765	0.981474	-0.0187	0.0223	0.4018	0.729875	0.00540808	FALSE	12q13.2	intronic	intronic	IKZF4	IKZF4	.	.	.	.
chr12:55976127-56360038	chr12:56010169:G:A	rs772922	chr12:56024894:C:T	rs71459332	62	12	56010169	G	A	0.2587	0.9215	1.02706	0.0267	0.0214	0.212	0.729875	0.0121156	FALSE	12q13.2	ncRNA_exonic	ncRNA_exonic	RP11-603J24.21	LOC105369781	.	.	.	.
chr12:55976127-56360038	chr12:56010782:A:C	rs772923	chr12:56024894:C:T	rs71459332	62	12	56010782	A	C	0.5749	0.9225	1.01582	0.0157	0.0213	0.4626	0.729875	0.00831105	FALSE	12q13.2	intronic	ncRNA_intronic	IKZF4	LOC105369781	.	.	.	.
chr12:55976127-56360038	chr12:56014785:A:C	rs1702876	chr12:56024894:C:T	rs71459332	62	12	56014785	A	C	0.261	0.9215	1.02398	0.0237	0.0214	0.2675	0.729875	0.0142544	FALSE	12q13.2	intronic	ncRNA_intronic	IKZF4	LOC105369781	.	.	.	.
chr12:55976127-56360038	chr12:56015585:G:C	rs2131569	chr12:56024894:C:T	rs71459332	62	12	56015585	G	C	0.152	0.0765	0.982652	-0.0175	0.0224	0.4355	0.729875	0.00534174	FALSE	12q13.2	intronic	ncRNA_intronic	IKZF4	LOC105369781	.	.	.	.
chr12:55976127-56360038	chr12:56017105:T:C	rs12815387	chr12:56024894:C:T	rs71459332	62	12	56017105	T	C	0.149	0.0765	0.98334	-0.0168	0.0224	0.4523	0.729875	0.00502852	FALSE	12q13.2	intronic	ncRNA_intronic	IKZF4	LOC105369781	.	.	.	.
chr12:55976127-56360038	chr12:56018072:C:G	rs35961650	chr12:56024894:C:T	rs71459332	62	12	56018072	C	G	0.4652	0.0775	0.969669	-0.0308	0.0215	0.1508	0.729875	0.00867163	FALSE	12q13.2	intronic	ncRNA_intronic	IKZF4	LOC105369781	.	.	.	.
chr12:55976127-56360038	chr12:56023619:T:C	rs2658479	chr12:56024894:C:T	rs71459332	62	12	56023619	T	C	0.261	0.9215	1.0245	0.0242	0.0213	0.2569	0.729875	0.0142027	FALSE	12q13.2	intronic	ncRNA_intronic	IKZF4	LOC105369781	.	.	.	.
chr12:55976127-56360038	chr12:56024894:C:T	rs71459332	chr12:56024894:C:T	rs71459332	62	12	56024894	C	T	0.0023	0.0577	1.02204	0.0218	0.0259	0.3992	0.729875	0.184075	FALSE	12q13.2	intronic	ncRNA_intronic	IKZF4	LOC105369781	.	.	.	.
chr12:55976127-56360038	chr12:56026611:T:C	rs4759239	chr12:56024894:C:T	rs71459332	62	12	56026611	T	C	0.2632	0.9215	1.02922	0.0288	0.0214	0.1781	0.729875	0.0132749	FALSE	12q13.2	intronic	intronic	IKZF4	IKZF4	.	.	.	.
chr12:55976127-56360038	chr12:56028378:A:C	rs34485293	chr12:56024894:C:T	rs71459332	62	12	56028378	A	C	0.1422	0.0765	0.978632	-0.0216	0.0225	0.3372	0.729875	0.00454195	FALSE	12q13.2	intronic	intronic	IKZF4	IKZF4	.	.	.	.
chr12:55976127-56360038	chr12:56028520:G:A	rs772919	chr12:56024894:C:T	rs71459332	62	12	56028520	G	A	0.2595	0.9215	1.02624	0.0259	0.0214	0.2255	0.729875	0.0144132	FALSE	12q13.2	intronic	intronic	IKZF4	IKZF4	.	.	.	.
chr12:55976127-56360038	chr12:56035791:A:G	rs35485002	chr12:56024894:C:T	rs71459332	62	12	56035791	A	G	0.0643	0.0765	0.989951	-0.0101	0.0229	0.6594	0.729875	0.00500985	FALSE	12q13.2	ncRNA_intronic	UTR3	RP11-603J24.4	IKZF4	.	.	.	.
chr12:55976127-56360038	chr12:56040426:T:C	rs71459334	chr12:56024894:C:T	rs71459332	62	12	56040426	T	C	0.0643	0.0765	0.990941	-0.0091	0.0229	0.6891	0.729875	0.00529622	FALSE	12q13.2	ncRNA_intronic	intergenic	RP11-603J24.4	IKZF4;RPS26	.	.	.	.
chr12:55976127-56360038	chr12:56042136:C:G	rs17118262	chr12:56024894:C:T	rs71459332	62	12	56042136	C	G	0.0651	0.0765	0.98906	-0.011	0.0229	0.63	0.729875	0.00485647	FALSE	12q13.2	UTR5	UTR5	RPS26	RPS26	.	.	.	.
chr12:55976127-56360038	chr12:56046226:G:A	rs12831468	chr12:56024894:C:T	rs71459332	62	12	56046226	G	A	0.0643	0.0765	0.987677	-0.0124	0.0229	0.5876	0.729875	0.00471631	FALSE	12q13.2	intergenic	intergenic	RPS26;ERBB3	RPS26;ERBB3	.	.	.	.
chr12:55976127-56360038	chr12:56047724:G:A	rs12815488	chr12:56024894:C:T	rs71459332	62	12	56047724	G	A	0.0658	0.0765	0.987282	-0.0128	0.0229	0.5751	0.729875	0.00456178	FALSE	12q13.2	intergenic	intergenic	RPS26;ERBB3	RPS26;ERBB3	.	.	.	.
chr12:55976127-56360038	chr12:56048944:C:G	rs2456972	chr12:56024894:C:T	rs71459332	62	12	56048944	C	G	0.2617	0.9215	1.02737	0.027	0.0214	0.2064	0.729875	0.012184	FALSE	12q13.2	intergenic	intergenic	RPS26;ERBB3	RPS26;ERBB3	.	.	.	.
chr12:55976127-56360038	chr12:56050278:T:C	rs1702878	chr12:56024894:C:T	rs71459332	62	12	56050278	T	C	0.6785	0.9225	1.00854	0.0085	0.0216	0.6945	0.729875	0.0067355	FALSE	12q13.2	intergenic	intergenic	RPS26;ERBB3	RPS26;ERBB3	.	.	.	.
chr12:55976127-56360038	chr12:56051896:C:T	rs71459336	chr12:56024894:C:T	rs71459332	62	12	56051896	C	T	0.1422	0.0765	0.97609	-0.0242	0.0225	0.2805	0.729875	0.00468365	FALSE	12q13.2	intergenic	intergenic	RPS26;ERBB3	RPS26;ERBB3	.	.	.	.
chr12:55976127-56360038	chr12:56052203:T:A	rs34602183	chr12:56024894:C:T	rs71459332	62	12	56052203	T	A	0.0643	0.0765	0.987677	-0.0124	0.0229	0.5889	0.729875	0.00474701	FALSE	12q13.2	intergenic	intergenic	RPS26;ERBB3	RPS26;ERBB3	.	.	.	.
chr12:55976127-56360038	chr12:56056270:C:T	rs12815302	chr12:56024894:C:T	rs71459332	62	12	56056270	C	T	0.0643	0.0765	0.987677	-0.0124	0.0229	0.5865	0.729875	0.00471033	FALSE	12q13.2	intergenic	intergenic	RPS26;ERBB3	RPS26;ERBB3	.	.	.	.
chr12:55976127-56360038	chr12:56057337:TC:T	rs11297791	chr12:56024894:C:T	rs71459332	62	12	56057337	T	TC	.	.	0.973361	-0.027	0.0214	0.2074	0.729875	0.0105645	FALSE	12q13.2	intergenic	intergenic	RPS26;ERBB3	RPS26;ERBB3	.	.	.	.
chr12:55976127-56360038	chr12:56058125:A:T	rs4759022	chr12:56024894:C:T	rs71459332	62	12	56058125	A	T	0.6823	0.9225	1.00985	0.0098	0.0216	0.6495	0.729875	0.00636781	FALSE	12q13.2	intergenic	intergenic	RPS26;ERBB3	RPS26;ERBB3	.	.	.	.
chr12:55976127-56360038	chr12:56059312:T:C	rs34228181	chr12:56024894:C:T	rs71459332	62	12	56059312	T	C	0.0643	0.0765	0.987874	-0.0122	0.0229	0.5935	0.729875	0.00468832	FALSE	12q13.2	intergenic	intergenic	RPS26;ERBB3	RPS26;ERBB3	.	.	.	.
chr12:55976127-56360038	chr12:56059524:CT:C	rs11330043	chr12:56024894:C:T	rs71459332	62	12	56059524	C	CT	.	.	1.01217	0.0121	0.0229	0.5959	0.729875	0.00468983	FALSE	12q13.2	intergenic	intergenic	RPS26;ERBB3	RPS26;ERBB3	.	.	.	.
chr12:55976127-56360038	chr12:56060514:A:G	rs12818756	chr12:56024894:C:T	rs71459332	62	12	56060514	A	G	0.152	0.0765	0.982161	-0.018	0.0223	0.4204	0.729875	0.00493248	FALSE	12q13.2	intergenic	intergenic	RPS26;ERBB3	RPS26;ERBB3	.	.	.	.
chr12:55976127-56360038	chr12:56061205:T:C	rs12099979	chr12:56024894:C:T	rs71459332	62	12	56061205	T	C	0.0643	0.0765	0.987775	-0.0123	0.0229	0.5912	0.729875	0.00465808	FALSE	12q13.2	intergenic	intergenic	RPS26;ERBB3	RPS26;ERBB3	.	.	.	.
chr12:55976127-56360038	chr12:56064909:T:C	rs7977537	chr12:56024894:C:T	rs71459332	62	12	56064909	T	C	0.0643	0.0775	0.987775	-0.0123	0.0229	0.5898	0.729875	0.00467821	FALSE	12q13.2	intergenic	intergenic	RPS26;ERBB3	RPS26;ERBB3	.	.	.	.
chr12:55976127-56360038	chr12:56067871:C:T	rs71459339	chr12:56024894:C:T	rs71459332	62	12	56067871	C	T	0.0643	0.0765	0.988764	-0.0113	0.0229	0.62	0.729875	0.00481065	FALSE	12q13.2	intergenic	intergenic	RPS26;ERBB3	RPS26;ERBB3	.	.	.	.
chr12:55976127-56360038	chr12:56069159:C:T	rs12810011	chr12:56024894:C:T	rs71459332	62	12	56069159	C	T	0.0643	0.0765	0.986393	-0.0137	0.0229	0.5483	0.729875	0.00426298	FALSE	12q13.2	intergenic	intergenic	RPS26;ERBB3	RPS26;ERBB3	.	.	.	.
chr12:55976127-56360038	chr12:56069356:G:A	rs1614219	chr12:56024894:C:T	rs71459332	62	12	56069356	G	A	0.2738	0.9215	1.0246	0.0243	0.0214	0.2562	0.729875	0.0128759	FALSE	12q13.2	intergenic	intergenic	RPS26;ERBB3	RPS26;ERBB3	.	.	.	.
chr12:55976127-56360038	chr12:56069898:C:G	rs34406511	chr12:56024894:C:T	rs71459332	62	12	56069898	C	G	0.0643	0.0765	0.987183	-0.0129	0.0229	0.5715	0.729875	0.00435723	FALSE	12q13.2	intergenic	intergenic	RPS26;ERBB3	RPS26;ERBB3	.	.	.	.
chr12:55976127-56360038	chr12:56071818:C:T	rs34650555	chr12:56024894:C:T	rs71459332	62	12	56071818	C	T	0.0635	0.0765	0.98738	-0.0127	0.0229	0.5783	0.729875	0.00425799	FALSE	12q13.2	intergenic	intergenic	RPS26;ERBB3	RPS26;ERBB3	.	.	.	.
chr12:55976127-56360038	chr12:56072344:T:G	rs12831884	chr12:56024894:C:T	rs71459332	62	12	56072344	T	G	0.0023	0.0577	1.02041	0.0202	0.0259	0.434	0.729875	0.142704	FALSE	12q13.2	intergenic	intergenic	RPS26;ERBB3	RPS26;ERBB3	.	.	.	.
chr12:55976127-56360038	chr12:56072930:C:T	rs34921584	chr12:56024894:C:T	rs71459332	62	12	56072930	C	T	0.0643	0.0765	0.987479	-0.0126	0.0229	0.5829	0.729875	0.00427001	FALSE	12q13.2	intergenic	intergenic	RPS26;ERBB3	RPS26;ERBB3	.	.	.	.
chr12:55976127-56360038	chr12:56073601:G:A	rs1689511	chr12:56024894:C:T	rs71459332	62	12	56073601	G	A	0.2625	0.9195	1.02706	0.0267	0.0213	0.2112	0.729875	0.0100745	FALSE	12q13.2	intergenic	intergenic	RPS26;ERBB3	RPS26;ERBB3	.	.	.	.
chr12:55976127-56360038	chr12:56076830:A:C	rs112237665	chr12:56024894:C:T	rs71459332	62	12	56076830	A	C	0.0666	0.0746	0.981277	-0.0189	0.0234	0.4175	0.729875	0.00703042	FALSE	12q13.2	intergenic	intergenic	RPS26;ERBB3	RPS26;ERBB3	.	.	.	.
chr12:55976127-56360038	chr12:56076994:A:C	rs71459342	chr12:56024894:C:T	rs71459332	62	12	56076994	A	C	0.0666	0.0746	0.980101	-0.0201	0.0234	0.389	0.729875	0.00717691	FALSE	12q13.2	intergenic	intergenic	RPS26;ERBB3	RPS26;ERBB3	.	.	.	.
chr12:55976127-56360038	chr12:56077550:C:T	rs35666826	chr12:56024894:C:T	rs71459332	62	12	56077550	C	T	0.0666	0.0746	0.980199	-0.02	0.0234	0.3926	0.729875	0.00711429	FALSE	12q13.2	intergenic	intergenic	RPS26;ERBB3	RPS26;ERBB3	.	.	.	.
chr12:55976127-56360038	chr12:56077923:G:A	rs546084081	chr12:56024894:C:T	rs71459332	62	12	56077923	G	A	0.0666	0.0746	0.980003	-0.0202	0.0234	0.3885	0.729875	0.00745856	FALSE	12q13.2	intergenic	intergenic	RPS26;ERBB3	RPS26;ERBB3	.	.	.	.
chr12:55976127-56360038	chr12:56084823:G:A	rs12817471	chr12:56024894:C:T	rs71459332	62	12	56084823	G	A	0.0862	0.0746	0.988665	-0.0114	0.0232	0.6244	0.729875	0.0024201	FALSE	12q13.2	intronic	intronic	ERBB3	ERBB3	.	.	.	.
chr12:55976127-56360038	NA	rs75639074	chr12:56034460:G:A	rs77508451	123	12	55974117	C	G	0.0023	0.0676	NA	NA	NA	NA	1.03811	NA	TRUE	12q13.2	UTR5	UTR5	RAB5B	RAB5B	.	.	.	.
chr12:55976127-56360038	chr12:56034460:G:A	rs77508451	chr12:56034460:G:A	rs77508451	123	12	56034460	G	A	0.0151	0.0626	1.1076	0.1022	0.0267	0.0001296	1.03811	0.482381	FALSE	12q13.2	ncRNA_intronic	intronic	RP11-603J24.4	IKZF4	.	.	.	.
chr12:55976127-56360038	chr12:56040362:G:A	rs78865465	chr12:56034460:G:A	rs77508451	123	12	56040362	G	A	0.0151	0.0616	1.10694	0.1016	0.0263	0.0001127	1.03811	0.452736	FALSE	12q13.2	ncRNA_intronic	intergenic	RP11-603J24.4	IKZF4;RPS26	.	.	.	.
chr12:55976127-56360038	chr12:56081564:G:C	rs76219216	chr12:56034460:G:A	rs77508451	123	12	56081564	G	C	0.0023	0.0497	1.06684	0.0647	0.0303	0.03247	1.03811	0.00142617	FALSE	12q13.2	intronic	intronic	ERBB3	ERBB3	.	.	.	.
chr12:55976127-56360038	chr12:56086690:C:A	rs79222157	chr12:56034460:G:A	rs77508451	123	12	56086690	C	A	0.0151	0.0616	1.10407	0.099	0.0262	0.0001599	1.03811	0.0642797	FALSE	12q13.2	intronic	intronic	ERBB3	ERBB3	.	.	.	.
chr12:55976127-56360038	chr12:56231909:C:A	rs1274496	chr12:56034460:G:A	rs77508451	123	12	56231909	C	A	0.4009	0.9284	0.980591	-0.0196	0.0231	0.3955	1.03811	6.95909e-05	FALSE	12q13.3	intronic	intronic	SLC39A5	SLC39A5	.	.	.	.
chr12:55976127-56360038	chr12:56233516:A:G	rs77415512	chr12:56034460:G:A	rs77508451	123	12	56233516	A	G	0.0015	0.0676	1.03438	0.0338	0.0259	0.1918	1.03811	0.000278208	FALSE	12q13.3	intronic	intronic	SLC39A5	SLC39A5	.	.	.	.
chr12:55976127-56360038	chr12:56233835:A:G	rs75274818	chr12:56034460:G:A	rs77508451	123	12	56233835	A	G	0.0295	0.0696	1.02829	0.0279	0.0257	0.2784	1.03811	0.000296988	FALSE	12q13.3	intronic	intronic	SLC39A5	SLC39A5	.	.	.	.
chr12:55976127-56360038	chr12:56233868:A:C	rs76745316	chr12:56034460:G:A	rs77508451	123	12	56233868	A	C	0.0015	0.0676	1.03438	0.0338	0.0259	0.1918	1.03811	0.00027163	FALSE	12q13.3	intronic	intronic	SLC39A5	SLC39A5	.	.	.	.
chr12:55976127-56360038	chr12:56234594:C:T	rs1295772	chr12:56034460:G:A	rs77508451	123	12	56234594	C	T	0.413	0.9284	0.980297	-0.0199	0.0231	0.3877	1.03811	6.48674e-05	FALSE	12q13.3	intronic	intronic	SLC39A5	SLC39A5	.	.	.	.
chr12:55976127-56360038	chr12:56236283:C:T	rs17118403	chr12:56034460:G:A	rs77508451	123	12	56236283	C	T	0.0015	0.0676	1.03863	0.0379	0.0258	0.1423	1.03811	0.000165796	FALSE	12q13.3	intronic	intronic	SLC39A5	SLC39A5	.	.	.	.
chr12:55976127-56360038	chr12:56236980:G:A	rs17118409	chr12:56034460:G:A	rs77508451	123	12	56236980	G	A	0.0015	0.0676	1.03614	0.0355	0.0258	0.1688	1.03811	0.00026411	FALSE	12q13.3	exonic	exonic	SLC39A5	SLC39A5	synonymous SNV	synonymous SNV	SLC39A5:ENST00000266980.8:exon9:c.G1257A:p.A419A,SLC39A5:ENST00000454355.6:exon11:c.G1257A:p.A419A	SLC39A5:NM_001135195:exon9:c.G1257A:p.A419A,SLC39A5:NM_173596:exon11:c.G1257A:p.A419A
chr12:55976127-56360038	chr12:56240855:G:C	rs35526714	chr12:56034460:G:A	rs77508451	123	12	56240855	G	C	0.0008	0.0656	1.03272	0.0322	0.0261	0.2163	1.03811	0.000204634	FALSE	12q13.3	UTR3	UTR3	ANKRD52	ANKRD52	.	.	.	.
chr12:55976127-56360038	chr12:56241296:G:C	rs78495928	chr12:56034460:G:A	rs77508451	123	12	56241296	G	C	0.0015	0.0676	1.0379	0.0372	0.0258	0.1505	1.03811	0.00016485	FALSE	12q13.3	UTR3	UTR3	ANKRD52	ANKRD52	.	.	.	.
chr12:55976127-56360038	chr12:56243191:C:G	rs59626664	chr12:56034460:G:A	rs77508451	123	12	56243191	C	G	0.0015	0.0676	1.03666	0.036	0.0258	0.1633	1.03811	0.000192058	FALSE	12q13.3	exonic	exonic	ANKRD52	ANKRD52	nonsynonymous SNV	nonsynonymous SNV	ANKRD52:ENST00000267116.7:exon28:c.G3182C:p.S1061T	ANKRD52:NM_173595:exon28:c.G3182C:p.S1061T
chr12:55976127-56360038	chr12:56244293:T:C	rs74673257	chr12:56034460:G:A	rs77508451	123	12	56244293	T	C	0.0015	0.0676	1.03728	0.0366	0.0259	0.1567	1.03811	0.000185178	FALSE	12q13.3	intronic	intronic	ANKRD52	ANKRD52	.	.	.	.
chr12:55976127-56360038	chr12:56244483:T:C	rs117683816	chr12:56034460:G:A	rs77508451	123	12	56244483	T	C	0.0015	0.0676	1.03728	0.0366	0.0259	0.1567	1.03811	0.000185178	FALSE	12q13.3	intronic	intronic	ANKRD52	ANKRD52	.	.	.	.
chr12:55976127-56360038	chr12:56246557:G:A	rs75265219	chr12:56034460:G:A	rs77508451	123	12	56246557	G	A	0.0015	0.0676	1.03717	0.0365	0.0258	0.1573	1.03811	0.000201355	FALSE	12q13.3	intronic	intronic	ANKRD52	ANKRD52	.	.	.	.
chr12:55976127-56360038	chr12:56247102:C:T	rs2629452	chr12:56034460:G:A	rs77508451	123	12	56247102	C	T	0.4168	0.9284	0.97609	-0.0242	0.023	0.2934	1.03811	5.0839e-05	FALSE	12q13.3	intronic	intronic	ANKRD52	ANKRD52	.	.	.	.
chr12:55976127-56360038	chr12:56249900:C:T	rs60913149	chr12:56034460:G:A	rs77508451	123	12	56249900	C	T	0.0015	0.0676	1.03759	0.0369	0.0258	0.1531	1.03811	0.000191954	FALSE	12q13.3	intronic	intronic	ANKRD52	ANKRD52	.	.	.	.
chr12:55976127-56360038	chr12:56250467:C:T	rs79718165	chr12:56034460:G:A	rs77508451	123	12	56250467	C	T	0.0015	0.0656	1.03884	0.0381	0.026	0.1425	1.03811	0.000211726	FALSE	12q13.3	intronic	intronic	ANKRD52	ANKRD52	.	.	.	.
chr12:55976127-56360038	chr12:56251102:A:G	rs59822547	chr12:56034460:G:A	rs77508451	123	12	56251102	A	G	0.0287	0.0676	1.03314	0.0326	0.0257	0.2055	1.03811	0.000217517	FALSE	12q13.3	intronic	intronic	ANKRD52	ANKRD52	.	.	.	.
chr12:55976127-56360038	chr12:56252429:A:C	rs77120931	chr12:56034460:G:A	rs77508451	123	12	56252429	A	C	0.0287	0.0676	1.0319	0.0314	0.0257	0.222	1.03811	0.000235344	FALSE	12q13.3	intronic	intronic	ANKRD52	ANKRD52	.	.	.	.
chr12:55976127-56360038	chr12:56253459:C:T	rs2371454	chr12:56034460:G:A	rs77508451	123	12	56253459	C	T	0.0015	0.0656	1.03863	0.0379	0.026	0.1442	1.03811	0.000204648	FALSE	12q13.3	intronic	intronic	ANKRD52	ANKRD52	.	.	.	.
chr12:55976127-56360038	chr12:56254127:G:C	rs808919	chr12:56034460:G:A	rs77508451	123	12	56254127	G	C	0.4168	0.9284	0.979611	-0.0206	0.0233	0.3762	1.03811	5.98767e-05	FALSE	12q13.3	exonic	exonic	ANKRD52	ANKRD52	synonymous SNV	synonymous SNV	ANKRD52:ENST00000267116.7:exon8:c.C846G:p.S282S	ANKRD52:NM_173595:exon8:c.C846G:p.S282S
chr12:55976127-56360038	chr12:56254993:C:T	rs871130	chr12:56034460:G:A	rs77508451	123	12	56254993	C	T	0.0015	0.0656	1.03717	0.0365	0.026	0.1597	1.03811	0.000232694	FALSE	12q13.3	intronic	intronic	ANKRD52	ANKRD52	.	.	.	.
chr12:55976127-56360038	chr12:56255817:A:G	rs1274490	chr12:56034460:G:A	rs77508451	123	12	56255817	A	G	0.4206	0.9304	0.976676	-0.0236	0.023	0.3046	1.03811	5.62753e-05	FALSE	12q13.3	exonic	exonic	ANKRD52	ANKRD52	synonymous SNV	synonymous SNV	ANKRD52:ENST00000267116.7:exon5:c.T429C:p.A143A	ANKRD52:NM_173595:exon5:c.T429C:p.A143A
chr12:55976127-56360038	chr12:56259510:G:A	rs138540086	chr12:56034460:G:A	rs77508451	123	12	56259510	G	A	0.0015	0.0656	1.03324	0.0327	0.026	0.2093	1.03811	0.000232843	FALSE	12q13.3	intergenic	intergenic	ANKRD52;COQ10A	ANKRD52;COQ10A	.	.	.	.
chr12:55976127-56360038	chr12:56259776:A:G	rs149241310	chr12:56034460:G:A	rs77508451	123	12	56259776	A	G	0.0015	0.0666	1.03407	0.0335	0.0261	0.1983	1.03811	0.000242341	FALSE	12q13.3	intergenic	intergenic	ANKRD52;COQ10A	ANKRD52;COQ10A	.	.	.	.
chr12:55976127-56360038	chr12:56260130:G:C	rs138479608	chr12:56034460:G:A	rs77508451	123	12	56260130	G	C	0.0015	0.0656	1.03283	0.0323	0.026	0.2148	1.03811	0.000253067	FALSE	12q13.3	intergenic	intergenic	ANKRD52;COQ10A	ANKRD52;COQ10A	.	.	.	.
chr12:55976127-56360038	chr12:56262481:G:A	rs149980726	chr12:56034460:G:A	rs77508451	123	12	56262481	G	A	0.0015	0.0656	1.03283	0.0323	0.026	0.2146	1.03811	0.000241574	FALSE	12q13.3	intergenic	intergenic	ANKRD52;COQ10A	ANKRD52;COQ10A	.	.	.	.
chr12:55976127-56360038	chr12:56263432:A:C	rs111885088	chr12:56034460:G:A	rs77508451	123	12	56263432	A	C	0.0272	0.0676	1.02716	0.0268	0.0258	0.2992	1.03811	0.000232143	FALSE	12q13.3	intergenic	intergenic	ANKRD52;COQ10A	ANKRD52;COQ10A	.	.	.	.
chr12:55976127-56360038	chr12:56264104:A:G	rs117305040	chr12:56034460:G:A	rs77508451	123	12	56264104	A	G	0.0015	0.0656	1.03303	0.0325	0.0259	0.2099	1.03811	0.000222218	FALSE	12q13.3	intergenic	intergenic	ANKRD52;COQ10A	ANKRD52;COQ10A	.	.	.	.
chr12:55976127-56360038	chr12:56264924:C:T	rs59917308	chr12:56034460:G:A	rs77508451	123	12	56264924	C	T	0.0015	0.0656	1.03376	0.0332	0.0259	0.2004	1.03811	0.000223022	FALSE	12q13.3	intergenic	intergenic	ANKRD52;COQ10A	ANKRD52;COQ10A	.	.	.	.
chr12:55976127-56360038	chr12:56265536:C:T	rs76151170	chr12:56034460:G:A	rs77508451	123	12	56265536	C	T	0.0272	0.0676	1.02901	0.0286	0.0258	0.2669	1.03811	0.000244699	FALSE	12q13.3	intergenic	intergenic	ANKRD52;COQ10A	ANKRD52;COQ10A	.	.	.	.
chr12:55976127-56360038	chr12:56267121:G:T	rs60542959	chr12:56034460:G:A	rs77508451	123	12	56267121	G	T	0.0015	0.0656	1.03427	0.0337	0.026	0.1939	1.03811	0.000225893	FALSE	12q13.3	exonic	exonic	COQ10A	COQ10A	nonsynonymous SNV	nonsynonymous SNV	COQ10A:ENST00000308197.9:exon1:c.G3T:p.M1I	COQ10A:NM_144576:exon1:c.G3T:p.M1I
chr12:55976127-56360038	chr12:56270447:C:T	rs77131854	chr12:56034460:G:A	rs77508451	123	12	56270447	C	T	0.0015	0.0656	1.03056	0.0301	0.026	0.2461	1.03811	0.000357278	FALSE	12q13.3	UTR3	UTR3	COQ10A	COQ10A	.	.	.	.
chr12:55976127-56360038	chr12:56272477:TA:T	rs796223137;rs957149430	chr12:56034460:G:A	rs77508451	123	12	56272477	T	TA	.	.	0.969863	-0.0306	0.026	0.239	1.03811	0.000324456	FALSE	12q13.3	UTR3	UTR3	CS	CS	.	.	.	.
chr12:55976127-56360038	chr12:56273316:A:G	rs17118431	chr12:56034460:G:A	rs77508451	123	12	56273316	A	G	0.0015	0.0676	1.03097	0.0305	0.0259	0.2392	1.03811	0.000336337	FALSE	12q13.3	intronic	intronic	CS	CS	.	.	.	.
chr12:55976127-56360038	chr12:56273514:T:C	rs744051	chr12:56034460:G:A	rs77508451	123	12	56273514	T	C	0.0015	0.0656	1.03035	0.0299	0.0259	0.2489	1.03811	0.000343932	FALSE	12q13.3	intronic	intronic	CS	CS	.	.	.	.
chr12:55976127-56360038	chr12:56273820:T:C	rs17118439	chr12:56034460:G:A	rs77508451	123	12	56273820	T	C	0.028	0.0656	1.02922	0.0288	0.0257	0.2633	1.03811	0.00036379	FALSE	12q13.3	intronic	intronic	CS	CS	.	.	.	.
chr12:55976127-56360038	chr12:56274110:C:T	rs112931321	chr12:56034460:G:A	rs77508451	123	12	56274110	C	T	0.0015	0.0676	1.03107	0.0306	0.0259	0.2381	1.03811	0.000329931	FALSE	12q13.3	intronic	intronic	CS	CS	.	.	.	.
chr12:55976127-56360038	chr12:56277363:G:A	rs182963805	chr12:56034460:G:A	rs77508451	123	12	56277363	G	A	0.0015	0.0656	1.02984	0.0294	0.0261	0.2596	1.03811	0.00040268	FALSE	12q13.3	intronic	intronic	CS	CS	.	.	.	.
chr12:55976127-56360038	chr12:56277426:C:G	rs185890383	chr12:56034460:G:A	rs77508451	123	12	56277426	C	G	0.0015	0.0676	1.03179	0.0313	0.0259	0.227	1.03811	0.000243007	FALSE	12q13.3	intronic	intronic	CS	CS	.	.	.	.
chr12:55976127-56360038	chr12:56277505:TA:T	rs368562375	chr12:56034460:G:A	rs77508451	123	12	56277505	T	TA	.	.	0.970348	-0.0301	0.026	0.2474	1.03811	0.000348198	FALSE	12q13.3	intronic	intronic	CS	CS	.	.	.	.
chr12:55976127-56360038	chr12:56278322:T:A	rs138155346	chr12:56034460:G:A	rs77508451	123	12	56278322	T	A	0.0015	0.0656	1.03004	0.0296	0.026	0.2545	1.03811	0.000381787	FALSE	12q13.3	intronic	intronic	CS	CS	.	.	.	.
chr12:55976127-56360038	chr12:56280982:G:A	rs773652	chr12:56034460:G:A	rs77508451	123	12	56280982	G	A	0.4085	0.9304	0.984521	-0.0156	0.0231	0.4984	1.03811	9.30427e-05	FALSE	12q13.3	intronic	intronic	CS	CS	.	.	.	.
chr12:55976127-56360038	chr12:56283033:CT:C	rs34111839	chr12:56034460:G:A	rs77508451	123	12	56283033	C	CT	.	.	0.971319	-0.0291	0.026	0.2618	1.03811	0.000408521	FALSE	12q13.3	intronic	intronic	CS	CS	.	.	.	.
chr12:55976127-56360038	chr12:56283477:G:A	rs144487456	chr12:56034460:G:A	rs77508451	123	12	56283477	G	A	0.0015	0.0656	1.03004	0.0296	0.026	0.2545	1.03811	0.000381787	FALSE	12q13.3	intronic	intronic	CS	CS	.	.	.	.
chr12:55976127-56360038	chr12:56284195:T:A	rs118130855	chr12:56034460:G:A	rs77508451	123	12	56284195	T	A	0.0015	0.0656	1.02932	0.0289	0.026	0.2655	1.03811	0.000426411	FALSE	12q13.3	intronic	intronic	CS	CS	.	.	.	.
chr12:55976127-56360038	chr12:56284551:T:C	rs150931789	chr12:56034460:G:A	rs77508451	123	12	56284551	T	C	0.0015	0.0656	1.03004	0.0296	0.026	0.2533	1.03811	0.000381787	FALSE	12q13.3	intronic	intronic	CS	CS	.	.	.	.
chr12:55976127-56360038	chr12:56285967:A:G	rs1802236	chr12:56034460:G:A	rs77508451	123	12	56285967	A	G	0.0015	0.0676	1.03035	0.0299	0.0259	0.2486	1.03811	0.000365323	FALSE	12q13.3	exonic	exonic	CS;RP11-977G19.10	CS	synonymous SNV	synonymous SNV	CS:ENST00000351328.7:exon3:c.T150C:p.T50T,CS:ENST00000542324.6:exon4:c.T111C:p.T37T,RP11-977G19.10:ENST00000549318.5:exon9:c.T738C:p.T246T	CS:NM_004077:exon3:c.T150C:p.T50T
chr12:55976127-56360038	chr12:56286187:A:G	rs77032009	chr12:56034460:G:A	rs77508451	123	12	56286187	A	G	0.0015	0.0676	1.03035	0.0299	0.0259	0.2486	1.03811	0.00036301	FALSE	12q13.3	intronic	intronic	CS;RP11-977G19.10	CS	.	.	.	.
chr12:55976127-56360038	chr12:56286747:T:C	rs2306693	chr12:56034460:G:A	rs77508451	123	12	56286747	T	C	0.0015	0.0676	1.03035	0.0299	0.0259	0.2486	1.03811	0.00036301	FALSE	12q13.3	intronic	intronic	CS;RP11-977G19.10	CS	.	.	.	.
chr12:55976127-56360038	chr12:56286852:A:G	rs2306694	chr12:56034460:G:A	rs77508451	123	12	56286852	A	G	0.0015	0.0656	1.03004	0.0296	0.026	0.2545	1.03811	0.000383163	FALSE	12q13.3	intronic	intronic	CS;RP11-977G19.10	CS	.	.	.	.
chr12:55976127-56360038	chr12:56288587:C:T	rs1274493	chr12:56034460:G:A	rs77508451	123	12	56288587	C	T	0.4054	0.9304	0.984521	-0.0156	0.0231	0.4988	1.03811	8.84064e-05	FALSE	12q13.3	intronic	intronic	CS;RP11-977G19.10	CS	.	.	.	.
chr12:55976127-56360038	chr12:56290191:C:T	rs116849218	chr12:56034460:G:A	rs77508451	123	12	56290191	C	T	0.0015	0.0656	1.03004	0.0296	0.026	0.2545	1.03811	0.000381787	FALSE	12q13.3	intronic	intronic	CS;RP11-977G19.10	CS	.	.	.	.
chr12:55976127-56360038	chr12:56290712:TAGGAA:T	rs565935017	chr12:56034460:G:A	rs77508451	123	12	56290712	T	TAGGAA	.	.	1.01603	0.0159	0.0231	0.4912	1.03811	8.9173e-05	FALSE	12q13.3	intronic	intronic	CS;RP11-977G19.10	CS	.	.	.	.
chr12:55976127-56360038	chr12:56290873:CA:C	rs148605139	chr12:56034460:G:A	rs77508451	123	12	56290873	C	CA	.	.	0.970834	-0.0296	0.026	0.2545	1.03811	0.000381787	FALSE	12q13.3	intronic	intronic	CS;RP11-977G19.10	CS	.	.	.	.
chr12:55976127-56360038	chr12:56291014:C:T	rs78121408	chr12:56034460:G:A	rs77508451	123	12	56291014	C	T	0.0015	0.0676	1.03035	0.0299	0.0259	0.2486	1.03811	0.00036301	FALSE	12q13.3	intronic	intronic	CS;RP11-977G19.10	CS	.	.	.	.
chr12:55976127-56360038	chr12:56293213:C:T	rs79436528	chr12:56034460:G:A	rs77508451	123	12	56293213	C	T	0.0015	0.0656	1.03056	0.0301	0.026	0.2461	1.03811	0.000354608	FALSE	12q13.3	intronic	intronic	CS;RP11-977G19.10	CS	.	.	.	.
chr12:55976127-56360038	chr12:56293675:T:C	rs140488289	chr12:56034460:G:A	rs77508451	123	12	56293675	T	C	0.0015	0.0676	1.03087	0.0304	0.0259	0.2415	1.03811	0.00033908	FALSE	12q13.3	intronic	intronic	CS;RP11-977G19.10	CS	.	.	.	.
chr12:55976127-56360038	chr12:56293788:G:T	rs77853814	chr12:56034460:G:A	rs77508451	123	12	56293788	G	T	0.0015	0.0656	1.03056	0.0301	0.026	0.2461	1.03811	0.000354608	FALSE	12q13.3	intronic	intronic	CS;RP11-977G19.10	CS	.	.	.	.
chr12:55976127-56360038	chr12:56294453:G:A	rs184104056	chr12:56034460:G:A	rs77508451	123	12	56294453	G	A	0.0015	0.0656	1.03272	0.0322	0.0262	0.2179	1.03811	0.000380346	FALSE	12q13.3	intronic	intronic	CS;RP11-977G19.10	CS	.	.	.	.
chr12:55976127-56360038	chr12:56295941:G:C	rs2643623	chr12:56034460:G:A	rs77508451	123	12	56295941	G	C	0.4062	0.9304	0.984127	-0.016	0.0231	0.4871	1.03811	7.68224e-05	FALSE	12q13.3	intronic	intronic	CS;RP11-977G19.10	CS	.	.	.	.
chr12:55976127-56360038	chr12:56296878:G:A	rs77447765	chr12:56034460:G:A	rs77508451	123	12	56296878	G	A	0.0015	0.0676	1.03097	0.0305	0.0259	0.2392	1.03811	0.000336272	FALSE	12q13.3	intronic	intronic	CS;RP11-977G19.10	CS	.	.	.	.
chr12:55976127-56360038	chr12:56297989:AC:A	rs113382723;rs370171385	chr12:56034460:G:A	rs77508451	123	12	56297989	A	AC	0.0242	0.008	0.970154	-0.0303	0.0259	0.2418	1.03811	0.000289881	FALSE	12q13.3	intronic	intronic	CS;RP11-977G19.10	CS	.	.	.	.
chr12:55976127-56360038	chr12:56299736:C:A	rs41423244	chr12:56034460:G:A	rs77508451	123	12	56299736	C	A	0.0015	0.0656	1.03118	0.0307	0.026	0.2368	1.03811	0.000324196	FALSE	12q13.3	intronic	intronic	CS;RP11-977G19.10	CS	.	.	.	.
chr12:55976127-56360038	chr12:56300477:C:A	rs2695789	chr12:56034460:G:A	rs77508451	123	12	56300477	C	A	0.4054	0.9304	0.983832	-0.0163	0.0231	0.4796	1.03811	8.368e-05	FALSE	12q13.3	ncRNA_intronic	upstream	RP11-977G19.11	CS	.	.	.	.
chr12:55976127-56360038	chr12:56301033:A:G	rs78149779	chr12:56034460:G:A	rs77508451	123	12	56301033	A	G	0.0015	0.0676	1.03097	0.0305	0.0259	0.2392	1.03811	0.000336272	FALSE	12q13.3	ncRNA_intronic	upstream	RP11-977G19.11	CS	.	.	.	.
chr12:55976127-56360038	chr12:56301676:G:GT	rs397955988	chr12:56034460:G:A	rs77508451	123	12	56301676	G	GT	0.0015	0.0656	1.03097	0.0305	0.026	0.2407	1.03811	0.000338501	FALSE	12q13.3	ncRNA_intronic	intergenic	RP11-977G19.11	CS;CNPY2	.	.	.	.
chr12:55976127-56360038	chr12:56302170:C:T	rs59811639	chr12:56034460:G:A	rs77508451	123	12	56302170	C	T	0.0015	0.0656	1.03056	0.0301	0.026	0.2461	1.03811	0.000354608	FALSE	12q13.3	ncRNA_intronic	intergenic	RP11-977G19.11	CS;CNPY2	.	.	.	.
chr12:55976127-56360038	chr12:56302272:A:G	rs41363748	chr12:56034460:G:A	rs77508451	123	12	56302272	A	G	0.0015	0.0656	1.03056	0.0301	0.026	0.2461	1.03811	0.000354608	FALSE	12q13.3	ncRNA_intronic	intergenic	RP11-977G19.11	CS;CNPY2	.	.	.	.
chr12:55976127-56360038	chr12:56302761:T:G	rs116934693	chr12:56034460:G:A	rs77508451	123	12	56302761	T	G	0.0015	0.0706	1.03045	0.03	0.026	0.2492	1.03811	0.000379436	FALSE	12q13.3	ncRNA_intronic	intergenic	RP11-977G19.11	CS;CNPY2	.	.	.	.
chr12:55976127-56360038	chr12:56302958:T:C	rs41392645	chr12:56034460:G:A	rs77508451	123	12	56302958	T	C	0.0015	0.0676	1.03097	0.0305	0.0259	0.2392	1.03811	0.000336272	FALSE	12q13.3	ncRNA_intronic	intergenic	RP11-977G19.11	CS;CNPY2	.	.	.	.
chr12:55976127-56360038	chr12:56303326:G:A	rs2695788	chr12:56034460:G:A	rs77508451	123	12	56303326	G	A	0.4047	0.9284	0.984226	-0.0159	0.0231	0.492	1.03811	8.35835e-05	FALSE	12q13.3	ncRNA_intronic	intergenic	RP11-977G19.11	CS;CNPY2	.	.	.	.
chr12:55976127-56360038	chr12:56304419:T:TC	rs749163672;rs141303458	chr12:56034460:G:A	rs77508451	123	12	56304419	T	TC	0.0015	0.0676	1.02932	0.0289	0.0259	0.2654	1.03811	0.000322206	FALSE	12q13.3	ncRNA_intronic	intergenic	RP11-977G19.11	CS;CNPY2	.	.	.	.
chr12:55976127-56360038	chr12:56305176:G:A	rs57279772	chr12:56034460:G:A	rs77508451	123	12	56305176	G	A	0.0015	0.0656	1.03056	0.0301	0.026	0.2461	1.03811	0.000354608	FALSE	12q13.3	ncRNA_intronic	intergenic	RP11-977G19.11	CS;CNPY2	.	.	.	.
chr12:55976127-56360038	chr12:56306209:A:C	rs76430365	chr12:56034460:G:A	rs77508451	123	12	56306209	A	C	0.0015	0.0656	1.03056	0.0301	0.026	0.2461	1.03811	0.000354608	FALSE	12q13.3	ncRNA_intronic	intergenic	RP11-977G19.11	CS;CNPY2	.	.	.	.
chr12:55976127-56360038	chr12:56307025:G:A	rs2629447	chr12:56034460:G:A	rs77508451	123	12	56307025	G	A	0.407	0.9304	0.984718	-0.0154	0.0231	0.5034	1.03811	8.66408e-05	FALSE	12q13.3	ncRNA_intronic	intergenic	RP11-977G19.11	CS;CNPY2	.	.	.	.
chr12:55976127-56360038	chr12:56307595:G:C	rs60192809	chr12:56034460:G:A	rs77508451	123	12	56307595	G	C	0.0015	0.0656	1.03066	0.0302	0.026	0.2449	1.03811	0.000352176	FALSE	12q13.3	ncRNA_intronic	intergenic	RP11-977G19.11	CS;CNPY2	.	.	.	.
chr12:55976127-56360038	chr12:56308088:T:C	rs703830	chr12:56034460:G:A	rs77508451	123	12	56308088	T	C	0.4077	0.9304	0.985506	-0.0146	0.0231	0.5265	1.03811	8.65322e-05	FALSE	12q13.3	ncRNA_intronic	intergenic	RP11-977G19.11	CS;CNPY2	.	.	.	.
chr12:55976127-56360038	chr12:56308228:C:A	rs79750959	chr12:56034460:G:A	rs77508451	123	12	56308228	C	A	0.0015	0.0656	1.03004	0.0296	0.026	0.2542	1.03811	0.00035487	FALSE	12q13.3	ncRNA_intronic	intergenic	RP11-977G19.11	CS;CNPY2	.	.	.	.
chr12:55976127-56360038	chr12:56308392:C:T	rs773664	chr12:56034460:G:A	rs77508451	123	12	56308392	C	T	0.4062	0.9304	0.98521	-0.0149	0.0231	0.5188	1.03811	8.35342e-05	FALSE	12q13.3	ncRNA_intronic	intergenic	RP11-977G19.11	CS;CNPY2	.	.	.	.
chr12:55976127-56360038	chr12:56312394:AT:A	rs398019713	chr12:56034460:G:A	rs77508451	123	12	56312394	A	AT	.	.	1.01674	0.0166	0.0231	0.4718	1.03811	7.28358e-05	FALSE	12q13.3	ncRNA_intronic	intronic	RP11-977G19.11	CNPY2	.	.	.	.
chr12:55976127-56360038	chr12:56312637:T:C	rs150955176	chr12:56034460:G:A	rs77508451	123	12	56312637	T	C	0.0015	0.0656	1.03097	0.0305	0.026	0.2411	1.03811	0.000309756	FALSE	12q13.3	ncRNA_intronic	intronic	RP11-977G19.11	CNPY2	.	.	.	.
chr12:55976127-56360038	chr12:56313138:A:C	rs58852079	chr12:56034460:G:A	rs77508451	123	12	56313138	A	C	0.0015	0.0656	1.03066	0.0302	0.0259	0.2442	1.03811	0.000316057	FALSE	12q13.3	ncRNA_intronic	intronic	RP11-977G19.11	CNPY2	.	.	.	.
chr12:55976127-56360038	chr12:56314792:G:A	rs59295315	chr12:56034460:G:A	rs77508451	123	12	56314792	G	A	0.0015	0.0656	1.03138	0.0309	0.0259	0.2342	1.03811	0.000319003	FALSE	12q13.3	ncRNA_exonic	UTR3	RP11-977G19.11	CNPY2	.	.	.	.
chr12:55976127-56360038	chr12:56321800:G:A	rs145286577	chr12:56034460:G:A	rs77508451	123	12	56321800	G	A	0.0015	0.0656	1.03128	0.0308	0.0259	0.2353	1.03811	0.000319589	FALSE	12q13.3	intronic	intronic	PAN2	PAN2	.	.	.	.
chr12:55976127-56360038	chr12:56323682:C:T	rs773665	chr12:56034460:G:A	rs77508451	123	12	56323682	C	T	0.407	0.9304	0.985309	-0.0148	0.0231	0.5217	1.03811	8.13587e-05	FALSE	12q13.3	intronic	intronic	PAN2	PAN2	.	.	.	.
chr12:55976127-56360038	chr12:56324021:G:A	rs2291361	chr12:56034460:G:A	rs77508451	123	12	56324021	G	A	0.0015	0.0656	1.03138	0.0309	0.0259	0.2342	1.03811	0.000319003	FALSE	12q13.3	intronic	intronic	PAN2	PAN2	.	.	.	.
chr12:55976127-56360038	chr12:56324638:T:C	rs11171803	chr12:56034460:G:A	rs77508451	123	12	56324638	T	C	0.0015	0.0656	1.03087	0.0304	0.0259	0.2415	1.03811	0.000294705	FALSE	12q13.3	exonic	exonic	PAN2	PAN2	synonymous SNV	synonymous SNV	PAN2:ENST00000257931.9:exon11:c.A1671G:p.A557A,PAN2:ENST00000425394.6:exon11:c.A1671G:p.A557A,PAN2:ENST00000440411.7:exon11:c.A1671G:p.A557A,PAN2:ENST00000548043.5:exon11:c.A1671G:p.A557A,PAN2:ENST00000610546.4:exon11:c.A1671G:p.A557A	PAN2:NM_001127460:exon11:c.A1671G:p.A557A,PAN2:NM_001166279:exon11:c.A1671G:p.A557A,PAN2:NM_014871:exon11:c.A1671G:p.A557A
chr12:55976127-56360038	chr12:56325666:G:A	rs76466034	chr12:56034460:G:A	rs77508451	123	12	56325666	G	A	0.0015	0.0656	1.03015	0.0297	0.0259	0.253	1.03811	0.000339237	FALSE	12q13.3	intronic	intronic	PAN2	PAN2	.	.	.	.
chr12:55976127-56360038	chr12:56329046:C:T	rs2695782	chr12:56034460:G:A	rs77508451	123	12	56329046	C	T	0.4085	0.9304	0.986492	-0.0136	0.0231	0.5553	1.03811	7.94106e-05	FALSE	12q13.3	intronic	intronic	PAN2	PAN2	.	.	.	.
chr12:55976127-56360038	chr12:56329802:A:G	rs149209614	chr12:56034460:G:A	rs77508451	123	12	56329802	A	G	0.0015	0.0676	1.0285	0.0281	0.0259	0.2777	1.03811	0.000308999	FALSE	12q13.3	intronic	intronic	PAN2	PAN2	.	.	.	.
chr12:55976127-56360038	chr12:56331337:A:G	rs77768890	chr12:56034460:G:A	rs77508451	123	12	56331337	A	G	0.0015	0.0656	1.03025	0.0298	0.0259	0.2507	1.03811	0.00032994	FALSE	12q13.3	intronic	intronic	PAN2	PAN2	.	.	.	.
chr12:55976127-56360038	chr12:56332197:GA:G	rs142837313	chr12:56034460:G:A	rs77508451	123	12	56332197	G	GA	.	.	0.97064	-0.0298	0.0259	0.2507	1.03811	0.00032994	FALSE	12q13.3	intronic	intronic	PAN2	PAN2	.	.	.	.
chr12:55976127-56360038	chr12:56332556:C:T	rs74496027	chr12:56034460:G:A	rs77508451	123	12	56332556	C	T	0.0015	0.0676	1.02912	0.0287	0.0259	0.2679	1.03811	0.000308052	FALSE	12q13.3	intronic	intronic	PAN2	PAN2	.	.	.	.
chr12:55976127-56360038	chr12:56332565:A:G	rs75754909	chr12:56034460:G:A	rs77508451	123	12	56332565	A	G	0.0015	0.0656	1.03025	0.0298	0.026	0.2521	1.03811	0.000351301	FALSE	12q13.3	intronic	intronic	PAN2	PAN2	.	.	.	.
chr12:55976127-56360038	chr12:56332734:G:A	rs2643626	chr12:56034460:G:A	rs77508451	123	12	56332734	G	A	0.4085	0.9294	0.986196	-0.0139	0.0231	0.5472	1.03811	8.33949e-05	FALSE	12q13.3	intronic	intronic	PAN2	PAN2	.	.	.	.
chr12:55976127-56360038	chr12:56333921:G:A	rs80317430	chr12:56034460:G:A	rs77508451	123	12	56333921	G	A	0.0015	0.0656	1.03025	0.0298	0.0259	0.2507	1.03811	0.00032994	FALSE	12q13.3	UTR5	UTR5	PAN2	PAN2	.	.	.	.
chr12:55976127-56360038	chr12:56334216:G:A	rs2371494	chr12:56034460:G:A	rs77508451	123	12	56334216	G	A	0.5908	0.0696	1.0143	0.0142	0.0231	0.5396	1.03811	8.33949e-05	FALSE	12q13.3	upstream	upstream	PAN2	PAN2	.	.	.	.
chr12:55976127-56360038	chr12:56334353:T:C	rs79824801	chr12:56034460:G:A	rs77508451	123	12	56334353	T	C	0.0015	0.0656	1.03025	0.0298	0.0259	0.2507	1.03811	0.00032994	FALSE	12q13.3	upstream	upstream	PAN2	PAN2	.	.	.	.
chr12:55976127-56360038	chr12:56335955:A:G	rs79101914	chr12:56034460:G:A	rs77508451	123	12	56335955	A	G	0.0015	0.0656	1.03025	0.0298	0.0259	0.2507	1.03811	0.000330781	FALSE	12q13.3	intergenic	intergenic	PAN2;IL23A	PAN2;IL23A	.	.	.	.
chr12:55976127-56360038	chr12:56336643:T:TA	rs35157967	chr12:56034460:G:A	rs77508451	123	12	56336643	T	TA	0.0015	0.0656	1.03004	0.0296	0.026	0.2545	1.03811	0.000337816	FALSE	12q13.3	intergenic	intergenic	PAN2;IL23A	PAN2;IL23A	.	.	.	.
chr12:55976127-56360038	chr12:56337293:C:G	rs111492967	chr12:56034460:G:A	rs77508451	123	12	56337293	C	G	0.59	0.0696	1.0141	0.014	0.0231	0.5436	1.03811	8.12364e-05	FALSE	12q13.3	intergenic	intergenic	PAN2;IL23A	PAN2;IL23A	.	.	.	.
chr12:55976127-56360038	chr12:56339747:G:A	rs11171806	chr12:56034460:G:A	rs77508451	123	12	56339747	G	A	0.0015	0.0656	1.03025	0.0298	0.0259	0.2507	1.03811	0.00032994	FALSE	12q13.3	exonic	exonic	IL23A	IL23A	synonymous SNV	synonymous SNV	IL23A:ENST00000228534.5:exon3:c.G318A:p.S106S	IL23A:NM_016584:exon3:c.G318A:p.S106S
chr12:55976127-56360038	chr12:56342206:G:T	rs11575248	chr12:56034460:G:A	rs77508451	123	12	56342206	G	T	0.0015	0.0656	1.03097	0.0305	0.026	0.2402	1.03811	0.000313463	FALSE	12q13.3	downstream	UTR3	STAT2	STAT2	.	.	.	.
chr12:55976127-56360038	chr12:56344189:A:G	rs2066808	chr12:56034460:G:A	rs77508451	123	12	56344189	A	G	0.5847	0.0696	1.01207	0.012	0.0231	0.6044	1.03811	7.94106e-05	FALSE	12q13.3	intronic	intronic	STAT2	STAT2	.	.	.	.
chr12:55976127-56360038	chr12:56346073:GCC:G	rs11575240	chr12:56034460:G:A	rs77508451	123	12	56346073	G	GCC	.	.	0.971319	-0.0291	0.026	0.263	1.03811	0.000386952	FALSE	12q13.3	intronic	intronic	STAT2	STAT2	.	.	.	.
chr12:55976127-56360038	chr12:56346229:GAGA:G	rs3832805	chr12:56034460:G:A	rs77508451	123	12	56346229	G	GAGA	.	.	0.971708	-0.0287	0.026	0.2705	1.03811	0.000409313	FALSE	12q13.3	intronic	intronic	STAT2	STAT2	.	.	.	.
chr12:55976127-56360038	chr12:56346898:C:G	rs2066807	chr12:56034460:G:A	rs77508451	123	12	56346898	C	G	0.0015	0.0666	1.02829	0.0279	0.0259	0.282	1.03811	0.000355994	FALSE	12q13.3	exonic	exonic	STAT2	STAT2	nonsynonymous SNV	nonsynonymous SNV	STAT2:ENST00000314128.8:exon20:c.G1782C:p.M594I,STAT2:ENST00000557235.5:exon20:c.G1770C:p.M590I	STAT2:NM_005419:exon20:c.G1782C:p.M594I,STAT2:NM_198332:exon20:c.G1770C:p.M590I
chr12:55976127-56360038	chr12:56347444:G:A	rs57137641	chr12:56034460:G:A	rs77508451	123	12	56347444	G	A	0.0015	0.0666	1.02809	0.0277	0.026	0.2862	1.03811	0.000402182	FALSE	12q13.3	intronic	intronic	STAT2	STAT2	.	.	.	.
chr12:55976127-56360038	chr12:56350638:G:A	rs11575232	chr12:56034460:G:A	rs77508451	123	12	56350638	G	A	0.0015	0.0646	1.02419	0.0239	0.026	0.3563	1.03811	0.000874794	FALSE	12q13.3	intronic	intronic	STAT2	STAT2	.	.	.	.
chr12:55976127-56360038	chr12:56350661:T:C	rs11575231	chr12:56034460:G:A	rs77508451	123	12	56350661	T	C	0.0015	0.0646	1.02419	0.0239	0.026	0.3563	1.03811	0.000874794	FALSE	12q13.3	intronic	intronic	STAT2	STAT2	.	.	.	.
chr12:55976127-56360038	chr12:56352004:T:C	rs57367440	chr12:56034460:G:A	rs77508451	123	12	56352004	T	C	0.0023	0.0646	1.02398	0.0237	0.026	0.3608	1.03811	0.000875894	FALSE	12q13.3	intronic	intronic	STAT2	STAT2	.	.	.	.
chr12:55976127-56360038	chr12:56352774:C:T	rs75598973	chr12:56034460:G:A	rs77508451	123	12	56352774	C	T	0.0015	0.0646	1.0247	0.0244	0.026	0.3466	1.03811	0.000844062	FALSE	12q13.3	intronic	intronic	STAT2	STAT2	.	.	.	.
chr12:55976127-56360038	chr12:56356420:C:T	rs2066819	chr12:56034460:G:A	rs77508451	123	12	56356420	C	T	0.0015	0.0646	1.02439	0.0241	0.026	0.353	1.03811	0.000839604	FALSE	12q13.3	intronic	intronic	STAT2	STAT2	.	.	.	.
chr12:55976127-56360038	chr12:56356953:C:T	rs11575229	chr12:56034460:G:A	rs77508451	123	12	56356953	C	T	0.0015	0.0646	1.02439	0.0241	0.026	0.353	1.03811	0.000840652	FALSE	12q13.3	intronic	intronic	STAT2	STAT2	.	.	.	.
chr12:55976127-56360038	chr12:56357088:G:C	rs117779516	chr12:56034460:G:A	rs77508451	123	12	56357088	G	C	0.0015	0.0646	1.0245	0.0242	0.0261	0.3531	1.03811	0.000825892	FALSE	12q13.3	intronic	intronic	STAT2	STAT2	.	.	.	.
chr12:55976127-56360038	chr12:56358370:C:T	rs11575224	chr12:56034460:G:A	rs77508451	123	12	56358370	C	T	0.0015	0.0646	1.02439	0.0241	0.0259	0.3524	1.03811	0.000777443	FALSE	12q13.3	intronic	intronic	STAT2	STAT2	.	.	.	.
chr12:55976127-56360038	chr12:56359090:A:G	rs57870697	chr12:56034460:G:A	rs77508451	123	12	56359090	A	G	0.0015	0.0646	1.0246	0.0243	0.026	0.3492	1.03811	0.000931777	FALSE	12q13.3	intronic	intronic	STAT2	STAT2	.	.	.	.
chr12:55976127-56360038	chr12:56360038:C:A	rs2066818	chr12:56034460:G:A	rs77508451	123	12	56360038	C	A	0.0015	0.0636	1.02501	0.0247	0.026	0.3411	1.03811	0.00092168	FALSE	12q13.3	intronic	intronic	STAT2	STAT2	.	.	.	.
chr12:55976127-56360038	chr12:56007301:G:A	rs10876864	chr12:56042145:C:G	rs1131017	7	12	56007301	G	A	0.1573	0.5915	0.817504	-0.2015	0.0128	9.471e-56	0.103597	0.00152704	FALSE	12q13.2	upstream	upstream	IKZF4	IKZF4	.	.	.	.
chr12:55976127-56360038	chr12:56042145:C:G	rs1131017	chr12:56042145:C:G	rs1131017	7	12	56042145	C	G	0.1619	0.5915	0.811071	-0.2094	0.0129	1.806e-59	0.103597	0.0764721	FALSE	12q13.2	UTR5	UTR5	RPS26	RPS26	.	.	.	.
chr12:55976127-56360038	chr12:56076841:C:T	rs11171739	chr12:56042145:C:G	rs1131017	7	12	56076841	C	T	0.1641	0.5855	0.817504	-0.2015	0.0128	7.929e-56	0.103597	0.00643669	FALSE	12q13.2	intergenic	intergenic	RPS26;ERBB3	RPS26;ERBB3	.	.	.	.
chr12:55976127-56360038	chr12:56080024:T:C	rs7297175	chr12:56042145:C:G	rs1131017	7	12	56080024	T	C	0.5061	0.5885	0.817994	-0.2009	0.0127	4.524e-56	0.103597	0.00374213	FALSE	12q13.2	UTR5	upstream	ERBB3	ERBB3	.	.	.	.
chr12:55976127-56360038	chr12:56083910:A:T	rs2271194	chr12:56042145:C:G	rs1131017	7	12	56083910	A	T	0.2859	0.5915	0.819632	-0.1989	0.0128	3.538e-54	0.103597	0.00528298	FALSE	12q13.2	intronic	intronic	ERBB3	ERBB3	.	.	.	.
chr12:55976127-56360038	chr12:56084218:A:C	rs10876870	chr12:56042145:C:G	rs1131017	7	12	56084218	A	C	0.2012	0.5915	0.821437	-0.1967	0.0128	5.252e-53	0.103597	0.0048656	FALSE	12q13.2	intronic	intronic	ERBB3	ERBB3	.	.	.	.
chr12:55976127-56360038	chr12:56084874:A:C	rs7971751	chr12:56042145:C:G	rs1131017	7	12	56084874	A	C	0.2012	0.5915	0.820944	-0.1973	0.0128	2.588e-53	0.103597	0.00527074	FALSE	12q13.2	intronic	intronic	ERBB3	ERBB3	.	.	.	.
chr12:55976127-56360038	NA	rs11343216	chr12:56047884:TA:T	rs796916887	30	12	55974924	A	AT	.	.	NA	NA	NA	NA	0.939563	NA	TRUE	12q13.2	intronic	intronic	RAB5B	RAB5B	.	.	.	.
chr12:55976127-56360038	chr12:55976127:A:G	rs773108	chr12:56047884:TA:T	rs796916887	30	12	55976127	A	G	0.0461	0.3191	1.23664	0.2124	0.0135	8.496e-56	0.939563	0.000219486	FALSE	12q13.2	intronic	intronic	RAB5B	RAB5B	.	.	.	.
chr12:55976127-56360038	NA	rs2048036	chr12:56047884:TA:T	rs796916887	30	12	55986335	T	A	0.0416	0.3191	NA	NA	NA	NA	0.939563	NA	TRUE	12q13.2	intronic	intronic	RAB5B	RAB5B	.	.	.	.
chr12:55976127-56360038	NA	rs61937247	chr12:56047884:TA:T	rs796916887	30	12	55987700	A	C	0.0469	0.3191	NA	NA	NA	NA	0.939563	NA	TRUE	12q13.2	intronic	intronic	RAB5B	RAB5B	.	.	.	.
chr12:55976127-56360038	NA	rs61937248	chr12:56047884:TA:T	rs796916887	30	12	55987921	C	T	0.0424	0.3191	NA	NA	NA	NA	0.939563	NA	TRUE	12q13.2	intronic	intronic	RAB5B	RAB5B	.	.	.	.
chr12:55976127-56360038	NA	rs61937249	chr12:56047884:TA:T	rs796916887	30	12	55988132	A	G	0.0469	0.3191	NA	NA	NA	NA	0.939563	NA	TRUE	12q13.2	intronic	intronic	RAB5B	RAB5B	.	.	.	.
chr12:55976127-56360038	chr12:55990903:T:C	rs705698	chr12:56047884:TA:T	rs796916887	30	12	55990903	T	C	0.0492	0.3191	1.2364	0.2122	0.0134	3.216e-56	0.939563	0.000565011	FALSE	12q13.2	intronic	intronic	RAB5B	RAB5B	.	.	.	.
chr12:55976127-56360038	chr12:55996852:A:G	rs705702	chr12:56047884:TA:T	rs796916887	30	12	55996852	A	G	0.0492	0.3221	1.23479	0.2109	0.0134	1.424e-55	0.939563	0.00113965	FALSE	12q13.2	upstream;downstream	upstream;downstream	SUOX;RAB5B	SUOX;RAB5B	.	.	.	.
chr12:55976127-56360038	chr12:56002984:G:C	rs1689510	chr12:56047884:TA:T	rs796916887	30	12	56002984	G	C	0.0825	0.33	1.25835	0.2298	0.0134	8.649e-66	0.939563	0.000377683	FALSE	12q13.2	intronic	intronic	SUOX	SUOX	.	.	.	.
chr12:55976127-56360038	chr12:56009793:C:T	rs772921	chr12:56047884:TA:T	rs796916887	30	12	56009793	C	T	0.0817	0.329	1.26453	0.2347	0.0133	3.062e-69	0.939563	0.00959703	FALSE	12q13.2	intronic	intronic	IKZF4	IKZF4	.	.	.	.
chr12:55976127-56360038	chr12:56018703:T:G	rs1701704	chr12:56047884:TA:T	rs796916887	30	12	56018703	T	G	0.0825	0.328	1.26491	0.235	0.0133	1.823e-69	0.939563	0.0222317	FALSE	12q13.2	intronic	ncRNA_intronic	IKZF4	LOC105369781	.	.	.	.
chr12:55976127-56360038	chr12:56023144:A:C	rs2456973	chr12:56047884:TA:T	rs796916887	30	12	56023144	A	C	0.0983	0.329	1.2663	0.2361	0.0133	4.271e-70	0.939563	0.0363753	FALSE	12q13.2	intronic	ncRNA_intronic	IKZF4	LOC105369781	.	.	.	.
chr12:55976127-56360038	chr12:56028855:CGTG:C	rs554259857	chr12:56047884:TA:T	rs796916887	30	12	56028855	C	CGTG	.	.	0.78907	-0.2369	0.0133	1.531e-70	0.939563	0.0335836	FALSE	12q13.2	intronic	intronic	IKZF4	IKZF4	.	.	.	.
chr12:55976127-56360038	chr12:56034024:C:T	rs1702877	chr12:56047884:TA:T	rs796916887	30	12	56034024	C	T	0.0817	0.327	1.26655	0.2363	0.0134	1.741e-69	0.939563	0.0114723	FALSE	12q13.2	ncRNA_intronic	intronic	RP11-603J24.4	IKZF4	.	.	.	.
chr12:55976127-56360038	chr12:56041628:G:A	rs705704	chr12:56047884:TA:T	rs796916887	30	12	56041628	G	A	0.0983	0.328	1.2663	0.2361	0.0133	4.726e-70	0.939563	0.0291088	FALSE	12q13.2	ncRNA_exonic	upstream	RP11-603J24.4	RPS26	.	.	.	.
chr12:55976127-56360038	NA	rs705705	chr12:56047884:TA:T	rs796916887	30	12	56041720	G	C	0.0983	0.328	NA	NA	NA	NA	0.939563	NA	TRUE	12q13.2	ncRNA_exonic	upstream	RP11-603J24.4	RPS26	.	.	.	.
chr12:55976127-56360038	chr12:56047884:TA:T	rs796916887	chr12:56047884:TA:T	rs796916887	30	12	56047884	T	TA	.	.	0.788597	-0.2375	0.0134	3.028e-70	0.939563	0.14502	FALSE	12q13.2	intergenic	intergenic	RPS26;ERBB3	RPS26;ERBB3	.	.	.	.
chr12:55976127-56360038	chr12:56050848:C:T	rs34415530	chr12:56047884:TA:T	rs796916887	30	12	56050848	C	T	0.0983	0.329	1.26769	0.2372	0.0133	1.012e-70	0.939563	0.103961	FALSE	12q13.2	intergenic	intergenic	RPS26;ERBB3	RPS26;ERBB3	.	.	.	.
chr12:55976127-56360038	chr12:56051582:G:A	rs10876866	chr12:56047884:TA:T	rs796916887	30	12	56051582	G	A	0.0983	0.329	1.26782	0.2373	0.0134	4.122e-70	0.939563	0.119899	FALSE	12q13.2	intergenic	intergenic	RPS26;ERBB3	RPS26;ERBB3	.	.	.	.
chr12:55976127-56360038	chr12:56052982:C:T	rs61938962	chr12:56047884:TA:T	rs796916887	30	12	56052982	C	T	0.0983	0.328	1.26782	0.2373	0.0134	4.122e-70	0.939563	0.129045	FALSE	12q13.2	intergenic	intergenic	RPS26;ERBB3	RPS26;ERBB3	.	.	.	.
chr12:55976127-56360038	chr12:56053020:C:T	rs61938963	chr12:56047884:TA:T	rs796916887	30	12	56053020	C	T	0.0983	0.328	1.26807	0.2375	0.0134	3.33e-70	0.939563	0.140961	FALSE	12q13.2	intergenic	intergenic	RPS26;ERBB3	RPS26;ERBB3	.	.	.	.
chr12:55976127-56360038	chr12:56055651:G:A	rs7302200	chr12:56047884:TA:T	rs796916887	30	12	56055651	G	A	0.0182	0.327	1.26491	0.235	0.0136	3.943e-67	0.939563	0.0143895	FALSE	12q13.2	intergenic	intergenic	RPS26;ERBB3	RPS26;ERBB3	.	.	.	.
chr12:55976127-56360038	chr12:56056323:GA:G	rs141490969;rs757037457	chr12:56047884:TA:T	rs796916887	30	12	56056323	G	GA	.	.	0.788597	-0.2375	0.0134	3.088e-70	0.939563	0.118957	FALSE	12q13.2	intergenic	intergenic	RPS26;ERBB3	RPS26;ERBB3	.	.	.	.
chr12:55976127-56360038	NA	rs2640564	chr12:56047884:TA:T	rs796916887	30	12	56061510	C	T	0.0998	0.331	NA	NA	NA	NA	0.939563	NA	TRUE	12q13.2	intergenic	intergenic	RPS26;ERBB3	RPS26;ERBB3	.	.	.	.
chr12:55976127-56360038	chr12:56072689:C:T	rs2640562	chr12:56047884:TA:T	rs796916887	30	12	56072689	C	T	0.0991	0.336	1.26364	0.234	0.0133	5.811e-69	0.939563	0.0112774	FALSE	12q13.2	intergenic	intergenic	RPS26;ERBB3	RPS26;ERBB3	.	.	.	.
chr12:55976127-56360038	chr12:56074922:A:T	rs7955865	chr12:56047884:TA:T	rs796916887	30	12	56074922	A	T	0.5749	0.663	0.80276	-0.2197	0.0131	4.555e-63	0.939563	0.00688276	FALSE	12q13.2	intergenic	intergenic	RPS26;ERBB3	RPS26;ERBB3	.	.	.	.
chr12:55976127-56360038	chr12:56080595:T:C	rs3741499	chr12:56047884:TA:T	rs796916887	30	12	56080595	T	C	0.5681	0.664	0.804689	-0.2173	0.0131	9.812e-62	0.939563	0.00325358	FALSE	12q13.2	intronic	intronic	ERBB3	ERBB3	.	.	.	.
chr12:55976127-56360038	chr12:56086799:G:A	rs877636	chr12:56047884:TA:T	rs796916887	30	12	56086799	G	A	0.3767	0.665	0.806864	-0.2146	0.0132	8.129e-60	0.939563	0.000861535	FALSE	12q13.2	intronic	intronic	ERBB3	ERBB3	.	.	.	.
chr12:55976127-56360038	chr12:56086864:G:A	rs705696	chr12:56047884:TA:T	rs796916887	30	12	56086864	G	A	0.0461	0.333	1.25157	0.2244	0.0134	8.965e-63	0.939563	0.000191159	FALSE	12q13.2	intronic	intronic	ERBB3	ERBB3	.	.	.	.
chr12:55976127-56360038	chr12:56088396:T:G	rs2292239	chr12:56047884:TA:T	rs796916887	30	12	56088396	T	G	0.5726	0.667	0.812613	-0.2075	0.0132	4.696e-56	0.939563	0.000193875	FALSE	12q13.2	intronic	intronic	ERBB3	ERBB3	.	.	.	.
chr12:111427245-111569952	NA	rs3062379;rs111338191	chr12:111446804:T:C	rs3184504	6	12	111388673	A	AAATT	0.9735	0.5268	NA	NA	NA	NA	0.999791	NA	TRUE	12q24.12	ncRNA_intronic	intergenic	RP3-473L9.4	FAM109A;SH2B3	.	.	.	.
chr12:111427245-111569952	chr12:111427245:C:G	rs7310615	chr12:111446804:T:C	rs3184504	6	12	111427245	C	G	0.9811	0.5348	0.784899	-0.2422	0.0131	6.778e-77	0.999791	0.352911	FALSE	12q24.12	intronic	intronic	SH2B3	SH2B3	.	.	.	.
chr12:111427245-111569952	chr12:111446804:T:C	rs3184504	chr12:111446804:T:C	rs3184504	6	12	111446804	T	C	0.9811	0.5358	0.786549	-0.2401	0.013	2.247e-76	0.999791	0.420459	FALSE	12q24.12	exonic	exonic	SH2B3	SH2B3	nonsynonymous SNV	nonsynonymous SNV	SH2B3:ENST00000538307.1:exon2:c.T178C:p.W60R,SH2B3:ENST00000341259.6:exon3:c.T784C:p.W262R	SH2B3:NM_001291424:exon2:c.T178C:p.W60R,SH2B3:NM_005475:exon3:c.T784C:p.W262R
chr12:111427245-111569952	chr12:111494996:C:T	rs7137828	chr12:111446804:T:C	rs3184504	6	12	111494996	C	T	0.9811	0.5358	0.786549	-0.2401	0.013	2.469e-76	0.999791	0.0996074	FALSE	12q24.12	intronic	intronic	ATXN2	ATXN2	.	.	.	.
chr12:111427245-111569952	NA	rs597808	chr12:111446804:T:C	rs3184504	6	12	111535554	A	G	0.9811	0.5338	NA	NA	NA	NA	0.999791	NA	TRUE	12q24.12	intronic	intronic	ATXN2	ATXN2	.	.	.	.
chr12:111427245-111569952	chr12:111569952:C:T	rs653178	chr12:111446804:T:C	rs3184504	6	12	111569952	C	T	0.9811	0.5338	0.786235	-0.2405	0.013	1.335e-76	0.999791	0.126814	FALSE	12q24.12	intronic	intronic	ATXN2	ATXN2	.	.	.	.
chr13:42268918-42364338	chr13:42268918:T:C	rs875006	chr13:42343795:C:T	rs74537115	25	13	42268918	T	C	0.1513	0.1282	1.09319	0.0891	0.0179	5.944e-07	0.990445	0.0256721	FALSE	13q14.11	intergenic	intergenic	DGKH;AKAP11	DGKH;AKAP11	.	.	.	.
chr13:42268918-42364338	chr13:42275189:A:G	rs112657177	chr13:42343795:C:T	rs74537115	25	13	42275189	A	G	0.1354	0.1252	1.10263	0.0977	0.018	5.968e-08	0.990445	0.0618144	FALSE	13q14.11	intronic	intronic	AKAP11	AKAP11	.	.	.	.
chr13:42268918-42364338	chr13:42277727:G:A	rs7983050	chr13:42343795:C:T	rs74537115	25	13	42277727	G	A	0.1354	0.1252	1.10263	0.0977	0.018	5.995e-08	0.990445	0.0655181	FALSE	13q14.11	intronic	intronic	AKAP11	AKAP11	.	.	.	.
chr13:42268918-42364338	chr13:42279615:A:G	rs2224717	chr13:42343795:C:T	rs74537115	25	13	42279615	A	G	0.1725	0.1252	1.10197	0.0971	0.0179	5.612e-08	0.990445	0.0719949	FALSE	13q14.11	intronic	intronic	AKAP11	AKAP11	.	.	.	.
chr13:42268918-42364338	chr13:42285905:A:AG	rs150161271	chr13:42343795:C:T	rs74537115	25	13	42285905	A	AG	0.1354	0.1252	1.10263	0.0977	0.018	5.996e-08	0.990445	0.0580008	FALSE	13q14.11	intronic	intronic	AKAP11	AKAP11	.	.	.	.
chr13:42268918-42364338	chr13:42291061:C:G	rs17063155	chr13:42343795:C:T	rs74537115	25	13	42291061	C	G	0.1354	0.1252	1.10252	0.0976	0.018	6.168e-08	0.990445	0.0653281	FALSE	13q14.11	intronic	intronic	AKAP11	AKAP11	.	.	.	.
chr13:42268918-42364338	chr13:42302154:A:C	rs41288311	chr13:42343795:C:T	rs74537115	25	13	42302154	A	C	0.1233	0.1252	1.09988	0.0952	0.018	1.279e-07	0.990445	0.055609	FALSE	13q14.11	exonic	exonic	AKAP11	AKAP11	synonymous SNV	synonymous SNV	AKAP11:ENST00000025301.3:exon8:c.A3408C:p.T1136T	AKAP11:NM_016248:exon8:c.A3408C:p.T1136T
chr13:42268918-42364338	chr13:42309149:C:CA	rs146484034	chr13:42343795:C:T	rs74537115	25	13	42309149	C	CA	0.1354	0.1252	1.10175	0.0969	0.018	7.648e-08	0.990445	0.0503597	FALSE	13q14.11	intronic	intronic	AKAP11	AKAP11	.	.	.	.
chr13:42268918-42364338	chr13:42321856:G:A	rs41288313	chr13:42343795:C:T	rs74537115	25	13	42321856	G	A	0.1339	0.1252	1.10252	0.0976	0.018	6.168e-08	0.990445	0.0679648	FALSE	13q14.11	UTR3	UTR3	AKAP11	AKAP11	.	.	.	.
chr13:42268918-42364338	chr13:42328417:G:C	rs111368621	chr13:42343795:C:T	rs74537115	25	13	42328417	G	C	0.1936	0.1272	1.1055	0.1003	0.0179	2.054e-08	0.990445	0.0539364	FALSE	13q14.11	intergenic	intergenic	AKAP11;RP11-413N19.2	AKAP11;LINC02341	.	.	.	.
chr13:42268918-42364338	chr13:42331198:G:C	rs80112509	chr13:42343795:C:T	rs74537115	25	13	42331198	G	C	0.1422	0.1272	1.10462	0.0995	0.018	3.432e-08	0.990445	0.0565975	FALSE	13q14.11	intergenic	intergenic	AKAP11;RP11-413N19.2	AKAP11;LINC02341	.	.	.	.
chr13:42268918-42364338	chr13:42333109:C:A	rs113526294	chr13:42343795:C:T	rs74537115	25	13	42333109	C	A	0.143	0.1272	1.10517	0.1	0.018	2.883e-08	0.990445	0.0696714	FALSE	13q14.11	intergenic	intergenic	AKAP11;RP11-413N19.2	AKAP11;LINC02341	.	.	.	.
chr13:42268918-42364338	chr13:42335923:G:A	rs78923911	chr13:42343795:C:T	rs74537115	25	13	42335923	G	A	0.0991	0.1272	1.09944	0.0948	0.0181	1.628e-07	0.990445	0.052727	FALSE	13q14.11	intergenic	intergenic	AKAP11;RP11-413N19.2	AKAP11;LINC02341	.	.	.	.
chr13:42268918-42364338	chr13:42339475:C:G	rs74949385	chr13:42343795:C:T	rs74537115	25	13	42339475	C	G	0.149	0.1272	1.10506	0.0999	0.018	2.65e-08	0.990445	0.0838768	FALSE	13q14.11	ncRNA_intronic	intergenic	RP11-413N19.2	AKAP11;LINC02341	.	.	.	.
chr13:42268918-42364338	chr13:42340510:G:T	rs238250	chr13:42343795:C:T	rs74537115	25	13	42340510	G	T	0.2572	0.1392	1.09363	0.0895	0.0171	1.711e-07	0.990445	0.0128492	FALSE	13q14.11	ncRNA_intronic	intergenic	RP11-413N19.2	AKAP11;LINC02341	.	.	.	.
chr13:42268918-42364338	chr13:42341293:AT:A	rs142554391;rs994648095	chr13:42343795:C:T	rs74537115	25	13	42341293	A	AT	.	.	0.914571	-0.0893	0.0171	1.671e-07	0.990445	0.00230924	FALSE	13q14.11	ncRNA_intronic	intergenic	RP11-413N19.2	AKAP11;LINC02341	.	.	.	.
chr13:42268918-42364338	chr13:42341518:C:G	rs238252	chr13:42343795:C:T	rs74537115	25	13	42341518	C	G	0.2595	0.1451	1.09243	0.0884	0.017	1.986e-07	0.990445	0.00292746	FALSE	13q14.11	ncRNA_intronic	intergenic	RP11-413N19.2	AKAP11;LINC02341	.	.	.	.
chr13:42268918-42364338	chr13:42341854:G:T	rs74053868	chr13:42343795:C:T	rs74537115	25	13	42341854	G	T	0.2284	0.1451	1.09166	0.0877	0.0171	2.803e-07	0.990445	0.00317891	FALSE	13q14.11	ncRNA_intronic	intergenic	RP11-413N19.2	AKAP11;LINC02341	.	.	.	.
chr13:42268918-42364338	chr13:42343323:C:T	rs17063206	chr13:42343795:C:T	rs74537115	25	13	42343323	C	T	0.2012	0.1491	1.09658	0.0922	0.0168	4.221e-08	0.990445	0.00313168	FALSE	13q14.11	ncRNA_intronic	intergenic	RP11-413N19.2	AKAP11;LINC02341	.	.	.	.
chr13:42268918-42364338	chr13:42343795:C:T	rs74537115	chr13:42343795:C:T	rs74537115	25	13	42343795	C	T	0.1475	0.1322	1.10882	0.1033	0.0177	5.409e-09	0.990445	0.101921	FALSE	13q14.11	ncRNA_intronic	intergenic	RP11-413N19.2	AKAP11;LINC02341	.	.	.	.
chr13:42268918-42364338	chr13:42345058:C:T	rs77565961	chr13:42343795:C:T	rs74537115	25	13	42345058	C	T	0.1626	0.1491	1.09505	0.0908	0.017	8.627e-08	0.990445	0.00258029	FALSE	13q14.11	ncRNA_intronic	intergenic	RP11-413N19.2	AKAP11;LINC02341	.	.	.	.
chr13:42268918-42364338	chr13:42345281:G:A	rs7994338	chr13:42343795:C:T	rs74537115	25	13	42345281	G	A	0.1921	0.1501	1.0933	0.0892	0.0169	1.299e-07	0.990445	0.00327798	FALSE	13q14.11	ncRNA_intronic	intergenic	RP11-413N19.2	AKAP11;LINC02341	.	.	.	.
chr13:42268918-42364338	chr13:42353681:C:T	rs238262	chr13:42343795:C:T	rs74537115	25	13	42353681	C	T	0.8321	0.8678	0.908918	-0.0955	0.0177	7.068e-08	0.990445	0.0179376	FALSE	13q14.11	ncRNA_intronic	intergenic	RP11-413N19.2	AKAP11;LINC02341	.	.	.	.
chr13:42268918-42364338	chr13:42359218:T:C	rs238271	chr13:42343795:C:T	rs74537115	25	13	42359218	T	C	0.8275	0.8509	0.918696	-0.0848	0.017	5.779e-07	0.990445	0.000530131	FALSE	13q14.11	ncRNA_intronic	intergenic	RP11-413N19.2	AKAP11;LINC02341	.	.	.	.
chr13:42268918-42364338	chr13:42364338:T:C	rs238280	chr13:42343795:C:T	rs74537115	25	13	42364338	T	C	0.8162	0.8479	0.917227	-0.0864	0.017	3.418e-07	0.990445	0.000730508	FALSE	13q14.11	ncRNA_intronic	intergenic	RP11-413N19.2	AKAP11;LINC02341	.	.	.	.
chr13:99389908-99442617	chr13:99389908:T:C	rs140893396	chr13:99415226:A:T	rs9585053	3	13	99389908	T	C	.	0.0109	0.825389	-0.1919	0.0657	0.003474	0.12591	0.0368933	FALSE	13q32.3	intergenic	intergenic	UBAC2;RP11-178C10.4	UBAC2;LINC01232	.	.	.	.
chr13:99389908-99442617	chr13:99415226:A:T	rs9585053	chr13:99415226:A:T	rs9585053	3	13	99415226	A	T	0.1725	0.0139	0.927372	-0.0754	0.0436	0.0835	0.12591	0.0890166	FALSE	13q32.3	intergenic	intergenic	UBAC2;RP11-178C10.4	UBAC2;LINC01232	.	.	.	.
chr13:99389908-99442617	NA	rs55960850	chr13:99415226:A:T	rs9585053	3	13	99415228	T	A	.	.	NA	NA	NA	NA	0.12591	NA	TRUE	.	.	TCA	.	.	.	.	.	.
chr13:99389908-99442617	chr13:99396032:C:A	rs56306980	chr13:99426200:C:T	rs61972485	4	13	99396032	C	A	0.1755	0.1441	1.07186	0.0694	0.018	0.0001135	0.0166348	0.000431053	FALSE	13q32.3	intergenic	intergenic	UBAC2;RP11-178C10.4	UBAC2;LINC01232	.	.	.	.
chr13:99389908-99442617	chr13:99396150:T:A	rs55909262	chr13:99426200:C:T	rs61972485	4	13	99396150	T	A	0.1891	0.1441	1.07079	0.0684	0.018	0.0001419	0.0166348	0.000440039	FALSE	13q32.3	intergenic	intergenic	UBAC2;RP11-178C10.4	UBAC2;LINC01232	.	.	.	.
chr13:99389908-99442617	chr13:99396712:A:G	rs56393443	chr13:99426200:C:T	rs61972485	4	13	99396712	A	G	0.1914	0.1441	1.07069	0.0683	0.018	0.000143	0.0166348	0.000459967	FALSE	13q32.3	intergenic	intergenic	UBAC2;RP11-178C10.4	UBAC2;LINC01232	.	.	.	.
chr13:99389908-99442617	chr13:99426200:C:T	rs61972485	chr13:99426200:C:T	rs61972485	4	13	99426200	C	T	0.3366	0.1561	1.08264	0.0794	0.0177	6.997e-06	0.0166348	0.0153038	FALSE	13q32.3	intergenic	intergenic	UBAC2;RP11-178C10.4	UBAC2;LINC01232	.	.	.	.
chr13:99389908-99442617	chr13:99411911:G:A	rs4319612	chr13:99427579:T:C	rs9517712	6	13	99411911	G	A	0.4486	0.7684	0.895924	-0.1099	0.0145	3.607e-14	0.935991	0.0112328	FALSE	13q32.3	intergenic	intergenic	UBAC2;RP11-178C10.4	UBAC2;LINC01232	.	.	.	.
chr13:99389908-99442617	chr13:99424191:C:T	rs2057456	chr13:99427579:T:C	rs9517712	6	13	99424191	C	T	0.6059	0.3628	1.08992	0.0861	0.0131	4.619e-11	0.935991	0.0231379	FALSE	13q32.3	intergenic	intergenic	UBAC2;RP11-178C10.4	UBAC2;LINC01232	.	.	.	.
chr13:99389908-99442617	chr13:99424294:A:C	rs2057455	chr13:99427579:T:C	rs9517712	6	13	99424294	A	C	0.6059	0.3688	1.08632	0.0828	0.013	1.859e-10	0.935991	0.00765941	FALSE	13q32.3	intergenic	intergenic	UBAC2;RP11-178C10.4	UBAC2;LINC01232	.	.	.	.
chr13:99389908-99442617	chr13:99426661:T:G	rs9557222	chr13:99427579:T:C	rs9517712	6	13	99426661	T	G	0.2065	0.6332	0.920719	-0.0826	0.0131	2.546e-10	0.935991	0.0104625	FALSE	13q32.3	intergenic	intergenic	UBAC2;RP11-178C10.4	UBAC2;LINC01232	.	.	.	.
chr13:99389908-99442617	chr13:99427579:T:C	rs9517712	chr13:99427579:T:C	rs9517712	6	13	99427579	T	C	0.5446	0.7515	0.907012	-0.0976	0.0142	5.995e-12	0.935991	0.648953	FALSE	13q32.3	intergenic	intergenic	UBAC2;RP11-178C10.4	UBAC2;LINC01232	.	.	.	.
chr13:99389908-99442617	chr13:99429512:C:T	rs9585056	chr13:99427579:T:C	rs9517712	6	13	99429512	C	T	0.5605	0.7654	0.910556	-0.0937	0.0143	5.418e-11	0.935991	0.234545	FALSE	13q32.3	ncRNA_exonic	intergenic	RP11-178C10.4	UBAC2;LINC01232	.	.	.	.
chr13:99389908-99442617	chr13:99422127:G:A	rs912128	chr13:99428614:G:A	rs9517719	16	13	99422127	G	A	0.3185	0.0954	1.09035	0.0865	0.0189	4.863e-06	0.0339812	0.00110081	FALSE	13q32.3	intergenic	intergenic	UBAC2;RP11-178C10.4	UBAC2;LINC01232	.	.	.	.
chr13:99389908-99442617	chr13:99424635:T:A	rs9513615	chr13:99428614:G:A	rs9517719	16	13	99424635	T	A	0.2118	0.0845	1.10594	0.1007	0.02	5.037e-07	0.0339812	0.00124897	FALSE	13q32.3	intergenic	intergenic	UBAC2;RP11-178C10.4	UBAC2;LINC01232	.	.	.	.
chr13:99389908-99442617	chr13:99425957:A:G	rs4456363	chr13:99428614:G:A	rs9517719	16	13	99425957	A	G	0.2277	0.0865	1.10617	0.1009	0.0197	2.989e-07	0.0339812	0.00268226	FALSE	13q32.3	intergenic	intergenic	UBAC2;RP11-178C10.4	UBAC2;LINC01232	.	.	.	.
chr13:99389908-99442617	chr13:99426005:C:T	rs2892977	chr13:99428614:G:A	rs9517719	16	13	99426005	C	T	0.1868	0.0875	1.10451	0.0994	0.0198	5.376e-07	0.0339812	0.00201961	FALSE	13q32.3	intergenic	intergenic	UBAC2;RP11-178C10.4	UBAC2;LINC01232	.	.	.	.
chr13:99389908-99442617	chr13:99426205:C:T	rs72650098	chr13:99428614:G:A	rs9517719	16	13	99426205	C	T	0.1687	0.0865	1.10805	0.1026	0.0199	2.565e-07	0.0339812	0.00277486	FALSE	13q32.3	intergenic	intergenic	UBAC2;RP11-178C10.4	UBAC2;LINC01232	.	.	.	.
chr13:99389908-99442617	chr13:99426621:C:T	rs72650099	chr13:99428614:G:A	rs9517719	16	13	99426621	C	T	0.1762	0.0865	1.11016	0.1045	0.0199	1.559e-07	0.0339812	0.00268719	FALSE	13q32.3	intergenic	intergenic	UBAC2;RP11-178C10.4	UBAC2;LINC01232	.	.	.	.
chr13:99389908-99442617	chr13:99427590:C:T	rs9517713	chr13:99428614:G:A	rs9517719	16	13	99427590	C	T	0.1846	0.1451	1.09308	0.089	0.0175	3.666e-07	0.0339812	0.00974287	FALSE	13q32.3	intergenic	intergenic	UBAC2;RP11-178C10.4	UBAC2;LINC01232	.	.	.	.
chr13:99389908-99442617	chr13:99428614:G:A	rs9517719	chr13:99428614:G:A	rs9517719	16	13	99428614	G	A	0.1838	0.1451	1.09385	0.0897	0.0175	2.971e-07	0.0339812	0.0100822	FALSE	13q32.3	downstream	intergenic	RP11-178C10.4	UBAC2;LINC01232	.	.	.	.
chr13:99389908-99442617	chr13:99429399:A:G	rs72651404	chr13:99428614:G:A	rs9517719	16	13	99429399	A	G	0.1762	0.0865	1.10805	0.1026	0.0198	2.325e-07	0.0339812	0.00101468	FALSE	13q32.3	ncRNA_exonic	intergenic	RP11-178C10.4	UBAC2;LINC01232	.	.	.	.
chr13:99389908-99442617	chr13:99431119:G:A	rs72651406	chr13:99428614:G:A	rs9517719	16	13	99431119	G	A	0.2118	0.0825	1.11338	0.1074	0.0203	1.287e-07	0.0339812	0.000197562	FALSE	13q32.3	ncRNA_intronic	intergenic	RP11-178C10.4	UBAC2;LINC01232	.	.	.	.
chr13:99389908-99442617	chr13:99435784:G:T	rs72651412	chr13:99428614:G:A	rs9517719	16	13	99435784	G	T	0.0507	0.0815	1.1055	0.1003	0.0211	1.935e-06	0.0339812	0.000101196	FALSE	13q32.3	intergenic	intergenic	RP11-178C10.4;LINC01232	UBAC2;LINC01232	.	.	.	.
chr13:99389908-99442617	chr13:99436457:G:A	rs61176003	chr13:99428614:G:A	rs9517719	16	13	99436457	G	A	0.236	0.0825	1.1065	0.1012	0.0203	5.808e-07	0.0339812	6.28447e-05	FALSE	13q32.3	intergenic	intergenic	RP11-178C10.4;LINC01232	UBAC2;LINC01232	.	.	.	.
chr13:99389908-99442617	chr13:99436604:G:A	rs12583732	chr13:99428614:G:A	rs9517719	16	13	99436604	G	A	0.236	0.0825	1.10583	0.1006	0.0202	6.598e-07	0.0339812	6.11185e-05	FALSE	13q32.3	intergenic	intergenic	RP11-178C10.4;LINC01232	UBAC2;LINC01232	.	.	.	.
chr13:99389908-99442617	chr13:99438010:T:C	rs1923892	chr13:99428614:G:A	rs9517719	16	13	99438010	T	C	0.1815	0.0815	1.1044	0.0993	0.0205	1.243e-06	0.0339812	5.66423e-05	FALSE	13q32.3	intergenic	intergenic	RP11-178C10.4;LINC01232	UBAC2;LINC01232	.	.	.	.
chr13:99389908-99442617	chr13:99438809:G:A	rs72651415	chr13:99428614:G:A	rs9517719	16	13	99438809	G	A	0.1823	0.0815	1.10252	0.0976	0.0205	1.884e-06	0.0339812	5.01181e-05	FALSE	13q32.3	intergenic	intergenic	RP11-178C10.4;LINC01232	UBAC2;LINC01232	.	.	.	.
chr13:99389908-99442617	chr13:99442617:G:T	rs9585063	chr13:99428614:G:A	rs9517719	16	13	99442617	G	T	0.2254	0.0825	1.1044	0.0993	0.0202	9.281e-07	0.0339812	9.82403e-05	FALSE	13q32.3	intergenic	intergenic	RP11-178C10.4;LINC01232	UBAC2;LINC01232	.	.	.	.
chr14:68792124-68847342	chr14:68792124:C:G	rs927292	chr14:68796357:G:A	rs6573857	40	14	68792124	C	G	0.6664	0.6769	1.09264	0.0886	0.0137	9.561e-11	1.00024	0.0735088	FALSE	14q24.1	intronic	intronic	ZFP36L1	ZFP36L1	.	.	.	.
chr14:68792124-68847342	chr14:68793794:C:G	rs17106304	chr14:68796357:G:A	rs6573857	40	14	68793794	C	G	0.6793	0.6571	1.08567	0.0822	0.0134	9.295e-10	1.00024	0.0160263	FALSE	14q24.1	UTR5	UTR5	ZFP36L1	ZFP36L1	.	.	.	.
chr14:68792124-68847342	chr14:68794445:A:T	rs2236263	chr14:68796357:G:A	rs6573857	40	14	68794445	A	T	0.6649	0.7058	1.08459	0.0812	0.0138	3.829e-09	1.00024	0.00613758	FALSE	14q24.1	UTR5	intronic	ZFP36L1	ZFP36L1	.	.	.	.
chr14:68792124-68847342	chr14:68795724:A:G	rs3742887	chr14:68796357:G:A	rs6573857	40	14	68795724	A	G	0.68	0.7266	1.09286	0.0888	0.0141	3.145e-10	1.00024	0.0467302	FALSE	14q24.1	upstream	intronic	ZFP36L1	ZFP36L1	.	.	.	.
chr14:68792124-68847342	chr14:68796357:G:A	rs6573857	chr14:68796357:G:A	rs6573857	40	14	68796357	G	A	0.6778	0.7237	1.0956	0.0913	0.0142	1.373e-10	1.00024	0.131117	FALSE	14q24.1	intergenic	upstream	ZFP36L1;ACTN1	ZFP36L1	.	.	.	.
chr14:68792124-68847342	chr14:68796624:T:C	rs8011558	chr14:68796357:G:A	rs6573857	40	14	68796624	T	C	0.7905	0.7684	1.08415	0.0808	0.0151	8.814e-08	1.00024	0.00028781	FALSE	14q24.1	intergenic	upstream	ZFP36L1;ACTN1	ZFP36L1	.	.	.	.
chr14:68792124-68847342	chr14:68796882:T:C	rs1465788	chr14:68796357:G:A	rs6573857	40	14	68796882	T	C	0.6762	0.7237	1.09483	0.0906	0.0141	1.441e-10	1.00024	0.098727	FALSE	14q24.1	intergenic	upstream	ZFP36L1;ACTN1	ZFP36L1	.	.	.	.
chr14:68792124-68847342	chr14:68797939:T:A	rs194778	chr14:68796357:G:A	rs6573857	40	14	68797939	T	A	0.1135	0.2326	0.916952	-0.0867	0.0153	1.453e-08	1.00024	0.000304294	FALSE	14q24.1	intergenic	intergenic	ZFP36L1;ACTN1	ZFP36L1;ACTN1	.	.	.	.
chr14:68792124-68847342	chr14:68800978:A:T	rs1595260	chr14:68796357:G:A	rs6573857	40	14	68800978	A	T	0.6755	0.7247	1.09417	0.09	0.0141	1.847e-10	1.00024	0.082336	FALSE	14q24.1	intergenic	intergenic	ZFP36L1;ACTN1	ZFP36L1;ACTN1	.	.	.	.
chr14:68792124-68847342	chr14:68801682:C:A	rs1595261	chr14:68796357:G:A	rs6573857	40	14	68801682	C	A	0.6762	0.7237	1.09406	0.0899	0.0141	1.922e-10	1.00024	0.0643019	FALSE	14q24.1	intergenic	intergenic	ZFP36L1;ACTN1	ZFP36L1;ACTN1	.	.	.	.
chr14:68792124-68847342	chr14:68804010:T:C	rs194751	chr14:68796357:G:A	rs6573857	40	14	68804010	T	C	0.2156	0.2763	0.912196	-0.0919	0.0143	1.15e-10	1.00024	0.0474883	FALSE	14q24.1	intergenic	intergenic	ZFP36L1;ACTN1	ZFP36L1;ACTN1	.	.	.	.
chr14:68792124-68847342	chr14:68804174:A:G	rs1836984	chr14:68796357:G:A	rs6573857	40	14	68804174	A	G	0.677	0.7237	1.09308	0.089	0.0141	2.967e-10	1.00024	0.0592902	FALSE	14q24.1	intergenic	intergenic	ZFP36L1;ACTN1	ZFP36L1;ACTN1	.	.	.	.
chr14:68792124-68847342	chr14:68805581:AG:A	rs113747253;rs753748901	chr14:68796357:G:A	rs6573857	40	14	68805581	A	AG	.	.	0.914663	-0.0892	0.0141	2.565e-10	1.00024	0.0484382	FALSE	14q24.1	intergenic	intergenic	ZFP36L1;ACTN1	ZFP36L1;ACTN1	.	.	.	.
chr14:68792124-68847342	chr14:68805602:G:T	rs4899258	chr14:68796357:G:A	rs6573857	40	14	68805602	G	T	0.6785	0.7237	1.09406	0.0899	0.0141	1.875e-10	1.00024	0.0451181	FALSE	14q24.1	intergenic	intergenic	ZFP36L1;ACTN1	ZFP36L1;ACTN1	.	.	.	.
chr14:68792124-68847342	chr14:68805926:C:T	rs7149271	chr14:68796357:G:A	rs6573857	40	14	68805926	C	T	0.6884	0.7237	1.09308	0.089	0.0141	2.899e-10	1.00024	0.0425522	FALSE	14q24.1	intergenic	intergenic	ZFP36L1;ACTN1	ZFP36L1;ACTN1	.	.	.	.
chr14:68792124-68847342	chr14:68807188:T:C	rs194749	chr14:68796357:G:A	rs6573857	40	14	68807188	T	C	0.2201	0.2326	0.915303	-0.0885	0.0151	4.291e-09	1.00024	0.000432228	FALSE	14q24.1	intergenic	intergenic	ZFP36L1;ACTN1	ZFP36L1;ACTN1	.	.	.	.
chr14:68792124-68847342	chr14:68808372:C:T	rs194748	chr14:68796357:G:A	rs6573857	40	14	68808372	C	T	0.1104	0.2296	0.91888	-0.0846	0.0152	2.691e-08	1.00024	0.000253033	FALSE	14q24.1	intergenic	intergenic	ZFP36L1;ACTN1	ZFP36L1;ACTN1	.	.	.	.
chr14:68792124-68847342	chr14:68811152:G:A	rs4899259	chr14:68796357:G:A	rs6573857	40	14	68811152	G	A	0.7943	0.7684	1.08611	0.0826	0.0151	4.225e-08	1.00024	0.000279218	FALSE	14q24.1	intergenic	intergenic	ZFP36L1;ACTN1	ZFP36L1;ACTN1	.	.	.	.
chr14:68792124-68847342	chr14:68813332:G:T	rs7156516	chr14:68796357:G:A	rs6573857	40	14	68813332	G	T	0.789	0.7684	1.08611	0.0826	0.0151	4.292e-08	1.00024	0.000255876	FALSE	14q24.1	intergenic	intergenic	ZFP36L1;ACTN1	ZFP36L1;ACTN1	.	.	.	.
chr14:68792124-68847342	chr14:68815616:A:G	rs402223	chr14:68796357:G:A	rs6573857	40	14	68815616	A	G	0.118	0.2326	0.918788	-0.0847	0.0151	2.169e-08	1.00024	0.000213817	FALSE	14q24.1	intergenic	intergenic	ZFP36L1;ACTN1	ZFP36L1;ACTN1	.	.	.	.
chr14:68792124-68847342	chr14:68815994:C:G	rs168962	chr14:68796357:G:A	rs6573857	40	14	68815994	C	G	0.2216	0.2336	0.916677	-0.087	0.0151	7.578e-09	1.00024	0.000270069	FALSE	14q24.1	intergenic	intergenic	ZFP36L1;ACTN1	ZFP36L1;ACTN1	.	.	.	.
chr14:68792124-68847342	chr14:68821715:A:G	rs194741	chr14:68796357:G:A	rs6573857	40	14	68821715	A	G	0.1899	0.2545	0.923855	-0.0792	0.0147	7.708e-08	1.00024	0.00213599	FALSE	14q24.1	intergenic	intergenic	ZFP36L1;ACTN1	ZFP36L1;ACTN1	.	.	.	.
chr14:68792124-68847342	chr14:68823184:G:A	rs750658	chr14:68796357:G:A	rs6573857	40	14	68823184	G	A	0.211	0.2545	0.918237	-0.0853	0.0147	6.924e-09	1.00024	0.00344881	FALSE	14q24.1	intergenic	intergenic	ZFP36L1;ACTN1	ZFP36L1;ACTN1	.	.	.	.
chr14:68792124-68847342	chr14:68825334:T:G	rs183171	chr14:68796357:G:A	rs6573857	40	14	68825334	T	G	0.1884	0.2525	0.922655	-0.0805	0.0147	4.726e-08	1.00024	0.00347536	FALSE	14q24.1	intergenic	intergenic	ZFP36L1;ACTN1	ZFP36L1;ACTN1	.	.	.	.
chr14:68792124-68847342	chr14:68826411:A:G	rs194717	chr14:68796357:G:A	rs6573857	40	14	68826411	A	G	0.2504	0.2525	0.919891	-0.0835	0.0147	1.444e-08	1.00024	0.00399968	FALSE	14q24.1	intergenic	intergenic	ZFP36L1;ACTN1	ZFP36L1;ACTN1	.	.	.	.
chr14:68792124-68847342	chr14:68828405:A:G	rs194715	chr14:68796357:G:A	rs6573857	40	14	68828405	A	G	0.2511	0.2525	0.919523	-0.0839	0.0147	1.06e-08	1.00024	0.00369971	FALSE	14q24.1	intergenic	intergenic	ZFP36L1;ACTN1	ZFP36L1;ACTN1	.	.	.	.
chr14:68792124-68847342	chr14:68828731:T:C	rs194714	chr14:68796357:G:A	rs6573857	40	14	68828731	T	C	0.1884	0.2525	0.923116	-0.08	0.0147	5.703e-08	1.00024	0.00272947	FALSE	14q24.1	intergenic	intergenic	ZFP36L1;ACTN1	ZFP36L1;ACTN1	.	.	.	.
chr14:68792124-68847342	chr14:68829950:T:C	rs1742893	chr14:68796357:G:A	rs6573857	40	14	68829950	T	C	0.1884	0.2535	0.923763	-0.0793	0.0147	7.353e-08	1.00024	0.00197981	FALSE	14q24.1	intergenic	intergenic	ZFP36L1;ACTN1	ZFP36L1;ACTN1	.	.	.	.
chr14:68792124-68847342	chr14:68830435:A:G	rs1274954	chr14:68796357:G:A	rs6573857	40	14	68830435	A	G	0.1884	0.2535	0.923855	-0.0792	0.0147	7.716e-08	1.00024	0.0022145	FALSE	14q24.1	intergenic	intergenic	ZFP36L1;ACTN1	ZFP36L1;ACTN1	.	.	.	.
chr14:68792124-68847342	chr14:68830495:A:G	rs1274953	chr14:68796357:G:A	rs6573857	40	14	68830495	A	G	0.2511	0.2535	0.919983	-0.0834	0.0147	1.3e-08	1.00024	0.00286208	FALSE	14q24.1	intergenic	intergenic	ZFP36L1;ACTN1	ZFP36L1;ACTN1	.	.	.	.
chr14:68792124-68847342	chr14:68832770:T:C	rs1274952	chr14:68796357:G:A	rs6573857	40	14	68832770	T	C	0.174	0.2535	0.916769	-0.0869	0.0148	4.234e-09	1.00024	0.0034152	FALSE	14q24.1	intergenic	intergenic	ZFP36L1;ACTN1	ZFP36L1;ACTN1	.	.	.	.
chr14:68792124-68847342	chr14:68833440:C:G	rs1295793	chr14:68796357:G:A	rs6573857	40	14	68833440	C	G	0.174	0.2535	0.916769	-0.0869	0.0148	4.367e-09	1.00024	0.00317127	FALSE	14q24.1	intergenic	intergenic	ZFP36L1;ACTN1	ZFP36L1;ACTN1	.	.	.	.
chr14:68792124-68847342	chr14:68838757:C:T	rs194734	chr14:68796357:G:A	rs6573857	40	14	68838757	C	T	0.1082	0.2535	0.921272	-0.082	0.0149	3.623e-08	1.00024	0.00191311	FALSE	14q24.1	intergenic	intergenic	ZFP36L1;ACTN1	ZFP36L1;ACTN1	.	.	.	.
chr14:68792124-68847342	chr14:68839424:CT:C	rs398099439	chr14:68796357:G:A	rs6573857	40	14	68839424	C	CT	.	.	1.08839	0.0847	0.0148	1.123e-08	1.00024	0.00221988	FALSE	14q24.1	intergenic	intergenic	ZFP36L1;ACTN1	ZFP36L1;ACTN1	.	.	.	.
chr14:68792124-68847342	chr14:68839502:A:C	rs194733	chr14:68796357:G:A	rs6573857	40	14	68839502	A	C	0.1861	0.2535	0.919707	-0.0837	0.0148	1.649e-08	1.00024	0.00192409	FALSE	14q24.1	intergenic	intergenic	ZFP36L1;ACTN1	ZFP36L1;ACTN1	.	.	.	.
chr14:68792124-68847342	chr14:68840768:A:G	rs194730	chr14:68796357:G:A	rs6573857	40	14	68840768	A	G	0.1082	0.2545	0.920996	-0.0823	0.0149	3.327e-08	1.00024	0.00195907	FALSE	14q24.1	intergenic	intergenic	ZFP36L1;ACTN1	ZFP36L1;ACTN1	.	.	.	.
chr14:68792124-68847342	chr14:68840904:CAAAAAT:C	rs57071364	chr14:68796357:G:A	rs6573857	40	14	68840904	C	CAAAAAT	.	.	1.08926	0.0855	0.0148	8.163e-09	1.00024	0.00249809	FALSE	14q24.1	intergenic	intergenic	ZFP36L1;ACTN1	ZFP36L1;ACTN1	.	.	.	.
chr14:68792124-68847342	chr14:68843795:C:T	rs174213	chr14:68796357:G:A	rs6573857	40	14	68843795	C	T	0.0877	0.329	0.919891	-0.0835	0.0138	1.571e-09	1.00024	0.123166	FALSE	14q24.1	intergenic	intergenic	ZFP36L1;ACTN1	ZFP36L1;ACTN1	.	.	.	.
chr14:68792124-68847342	chr14:68844707:C:T	rs194729	chr14:68796357:G:A	rs6573857	40	14	68844707	C	T	0.1036	0.329	0.921548	-0.0817	0.0138	3.549e-09	1.00024	0.0371696	FALSE	14q24.1	intergenic	intergenic	ZFP36L1;ACTN1	ZFP36L1;ACTN1	.	.	.	.
chr14:68792124-68847342	chr14:68847342:G:A	rs434943	chr14:68796357:G:A	rs6573857	40	14	68847342	G	A	0.1483	0.331	0.919523	-0.0839	0.014	1.968e-09	1.00024	0.0321889	FALSE	14q24.1	intergenic	intergenic	ZFP36L1;ACTN1	ZFP36L1;ACTN1	.	.	.	.
chr14:97924282-98032614	chr14:97924282:T:C	rs74481461	chr14:97924282:T:C	rs74481461	3	14	97924282	T	C	0.0015	0.0109	1.26504	0.2351	0.0594	7.509e-05	0.572219	0.214231	FALSE	14q32.2	intergenic	intergenic	RP11-204N11.2;C14orf64	LINC02312;LINC01550	.	.	.	.
chr14:97924282-98032614	chr14:97949086:G:A	rs78743067	chr14:97924282:T:C	rs74481461	3	14	97949086	G	A	0.0015	0.0109	1.25659	0.2284	0.0593	0.0001189	0.572219	0.174354	FALSE	14q32.2	ncRNA_intronic	ncRNA_intronic	C14orf64	LINC01550	.	.	.	.
chr14:97924282-98032614	chr14:97988306:C:T	rs146354664	chr14:97924282:T:C	rs74481461	3	14	97988306	C	T	0.0015	0.0099	1.25835	0.2298	0.0597	0.0001189	0.572219	0.183634	FALSE	14q32.2	intergenic	intergenic	C14orf64;RP11-61O1.1	LINC01550;C14orf177	.	.	.	.
chr14:97924282-98032614	chr14:98011018:A:T	rs79835824	chr14:98011018:A:T	rs79835824	1	14	98011018	A	T	0.0008	0.006	1.28095	0.2476	0.0717	0.0005587	0.0998355	0.0998355	FALSE	14q32.2	intergenic	intergenic	C14orf64;RP11-61O1.1	LINC01550;C14orf177	.	.	.	.
chr14:97924282-98032614	chr14:98018774:T:G	rs11628807	chr14:98032614:A:G	rs4900384	35	14	98018774	T	G	0.3631	0.7247	0.9091	-0.0953	0.0136	2.259e-12	0.999768	0.0347992	FALSE	14q32.2	intergenic	intergenic	C14orf64;RP11-61O1.1	LINC01550;C14orf177	.	.	.	.
chr14:97924282-98032614	chr14:98018790:A:T	rs4383076	chr14:98032614:A:G	rs4900384	35	14	98018790	A	T	0.3631	0.7247	0.9091	-0.0953	0.0136	2.259e-12	0.999768	0.033446	FALSE	14q32.2	intergenic	intergenic	C14orf64;RP11-61O1.1	LINC01550;C14orf177	.	.	.	.
chr14:97924282-98032614	chr14:98018971:T:A	rs11628876	chr14:98032614:A:G	rs4900384	35	14	98018971	T	A	0.3638	0.7247	0.909191	-0.0952	0.0136	2.363e-12	0.999768	0.0334639	FALSE	14q32.2	intergenic	intergenic	C14orf64;RP11-61O1.1	LINC01550;C14orf177	.	.	.	.
chr14:97924282-98032614	chr14:98019103:G:C	rs11160429	chr14:98032614:A:G	rs4900384	35	14	98019103	G	C	0.3631	0.7247	0.909191	-0.0952	0.0136	2.363e-12	0.999768	0.033459	FALSE	14q32.2	intergenic	intergenic	C14orf64;RP11-61O1.1	LINC01550;C14orf177	.	.	.	.
chr14:97924282-98032614	chr14:98019178:A:G	rs10138574	chr14:98032614:A:G	rs4900384	35	14	98019178	A	G	0.3631	0.7237	0.909191	-0.0952	0.0136	2.355e-12	0.999768	0.033459	FALSE	14q32.2	intergenic	intergenic	C14orf64;RP11-61O1.1	LINC01550;C14orf177	.	.	.	.
chr14:97924282-98032614	chr14:98019246:T:C	rs10150955	chr14:98032614:A:G	rs4900384	35	14	98019246	T	C	0.3631	0.7247	0.909009	-0.0954	0.0136	2.175e-12	0.999768	0.0357567	FALSE	14q32.2	intergenic	intergenic	C14orf64;RP11-61O1.1	LINC01550;C14orf177	.	.	.	.
chr14:97924282-98032614	chr14:98019468:C:G	rs10138969	chr14:98032614:A:G	rs4900384	35	14	98019468	C	G	0.3623	0.7247	0.909009	-0.0954	0.0136	2.175e-12	0.999768	0.0349144	FALSE	14q32.2	intergenic	intergenic	C14orf64;RP11-61O1.1	LINC01550;C14orf177	.	.	.	.
chr14:97924282-98032614	chr14:98019483:A:G	rs10138885	chr14:98032614:A:G	rs4900384	35	14	98019483	A	G	0.3623	0.7247	0.909009	-0.0954	0.0136	2.175e-12	0.999768	0.0350313	FALSE	14q32.2	intergenic	intergenic	C14orf64;RP11-61O1.1	LINC01550;C14orf177	.	.	.	.
chr14:97924282-98032614	chr14:98019683:T:C	rs922406	chr14:98032614:A:G	rs4900384	35	14	98019683	T	C	0.3623	0.7247	0.909282	-0.0951	0.0136	2.451e-12	0.999768	0.0307803	FALSE	14q32.2	intergenic	intergenic	C14orf64;RP11-61O1.1	LINC01550;C14orf177	.	.	.	.
chr14:97924282-98032614	chr14:98019716:G:A	rs922407	chr14:98032614:A:G	rs4900384	35	14	98019716	G	A	0.3623	0.7247	0.909282	-0.0951	0.0136	2.451e-12	0.999768	0.0343071	FALSE	14q32.2	intergenic	intergenic	C14orf64;RP11-61O1.1	LINC01550;C14orf177	.	.	.	.
chr14:97924282-98032614	chr14:98019783:G:A	rs922408	chr14:98032614:A:G	rs4900384	35	14	98019783	G	A	0.2428	0.7217	0.911923	-0.0922	0.0136	1.065e-11	0.999768	0.00784361	FALSE	14q32.2	intergenic	intergenic	C14orf64;RP11-61O1.1	LINC01550;C14orf177	.	.	.	.
chr14:97924282-98032614	chr14:98019894:G:A	rs922409	chr14:98032614:A:G	rs4900384	35	14	98019894	G	A	0.2428	0.7217	0.911923	-0.0922	0.0136	1.065e-11	0.999768	0.0078276	FALSE	14q32.2	intergenic	intergenic	C14orf64;RP11-61O1.1	LINC01550;C14orf177	.	.	.	.
chr14:97924282-98032614	chr14:98020036:T:C	rs2895665	chr14:98032614:A:G	rs4900384	35	14	98020036	T	C	0.3623	0.7247	0.9091	-0.0953	0.0136	2.263e-12	0.999768	0.0338906	FALSE	14q32.2	intergenic	intergenic	C14orf64;RP11-61O1.1	LINC01550;C14orf177	.	.	.	.
chr14:97924282-98032614	chr14:98020208:G:A	rs10142119	chr14:98032614:A:G	rs4900384	35	14	98020208	G	A	0.3623	0.7247	0.909282	-0.0951	0.0136	2.451e-12	0.999768	0.0343071	FALSE	14q32.2	intergenic	intergenic	C14orf64;RP11-61O1.1	LINC01550;C14orf177	.	.	.	.
chr14:97924282-98032614	chr14:98020285:T:C	rs7143957	chr14:98032614:A:G	rs4900384	35	14	98020285	T	C	0.3623	0.7247	0.909009	-0.0954	0.0136	2.175e-12	0.999768	0.0358283	FALSE	14q32.2	intergenic	intergenic	C14orf64;RP11-61O1.1	LINC01550;C14orf177	.	.	.	.
chr14:97924282-98032614	chr14:98020546:A:G	rs7143039	chr14:98032614:A:G	rs4900384	35	14	98020546	A	G	0.3623	0.7247	0.909282	-0.0951	0.0136	2.451e-12	0.999768	0.0343071	FALSE	14q32.2	intergenic	intergenic	C14orf64;RP11-61O1.1	LINC01550;C14orf177	.	.	.	.
chr14:97924282-98032614	chr14:98021006:G:A	rs8011031	chr14:98032614:A:G	rs4900384	35	14	98021006	G	A	0.3623	0.7247	0.9091	-0.0953	0.0136	2.263e-12	0.999768	0.0355916	FALSE	14q32.2	intergenic	intergenic	C14orf64;RP11-61O1.1	LINC01550;C14orf177	.	.	.	.
chr14:97924282-98032614	chr14:98021110:G:A	rs3902659	chr14:98032614:A:G	rs4900384	35	14	98021110	G	A	0.3623	0.7247	0.908918	-0.0955	0.0136	2.041e-12	0.999768	0.0334203	FALSE	14q32.2	intergenic	intergenic	C14orf64;RP11-61O1.1	LINC01550;C14orf177	.	.	.	.
chr14:97924282-98032614	chr14:98021170:T:A	rs1988588	chr14:98032614:A:G	rs4900384	35	14	98021170	T	A	0.3623	0.7247	0.9091	-0.0953	0.0136	2.263e-12	0.999768	0.0343624	FALSE	14q32.2	intergenic	intergenic	C14orf64;RP11-61O1.1	LINC01550;C14orf177	.	.	.	.
chr14:97924282-98032614	chr14:98021250:T:C	rs10134419	chr14:98032614:A:G	rs4900384	35	14	98021250	T	C	0.3623	0.7247	0.909282	-0.0951	0.0136	2.451e-12	0.999768	0.0343071	FALSE	14q32.2	intergenic	intergenic	C14orf64;RP11-61O1.1	LINC01550;C14orf177	.	.	.	.
chr14:97924282-98032614	chr14:98021426:A:T	rs7148853	chr14:98032614:A:G	rs4900384	35	14	98021426	A	T	0.3623	0.7247	0.9091	-0.0953	0.0136	2.263e-12	0.999768	0.0343395	FALSE	14q32.2	intergenic	intergenic	C14orf64;RP11-61O1.1	LINC01550;C14orf177	.	.	.	.
chr14:97924282-98032614	chr14:98021670:G:T	rs1456988	chr14:98032614:A:G	rs4900384	35	14	98021670	G	T	0.4092	0.7247	0.909737	-0.0946	0.0135	2.515e-12	0.999768	0.030468	FALSE	14q32.2	intergenic	intergenic	C14orf64;RP11-61O1.1	LINC01550;C14orf177	.	.	.	.
chr14:97924282-98032614	chr14:98022467:T:C	rs1456989	chr14:98032614:A:G	rs4900384	35	14	98022467	T	C	0.3623	0.7247	0.909282	-0.0951	0.0136	2.467e-12	0.999768	0.0343068	FALSE	14q32.2	intergenic	intergenic	C14orf64;RP11-61O1.1	LINC01550;C14orf177	.	.	.	.
chr14:97924282-98032614	chr14:98022549:A:G	rs1456990	chr14:98032614:A:G	rs4900384	35	14	98022549	A	G	0.3623	0.7247	0.909191	-0.0952	0.0136	2.371e-12	0.999768	0.0343068	FALSE	14q32.2	intergenic	intergenic	C14orf64;RP11-61O1.1	LINC01550;C14orf177	.	.	.	.
chr14:97924282-98032614	chr14:98022969:T:G	rs1350275	chr14:98032614:A:G	rs4900384	35	14	98022969	T	G	0.3616	0.7247	0.909555	-0.0948	0.0136	3.143e-12	0.999768	0.0109345	FALSE	14q32.2	intergenic	intergenic	C14orf64;RP11-61O1.1	LINC01550;C14orf177	.	.	.	.
chr14:97924282-98032614	chr14:98023071:A:G	rs1350276	chr14:98032614:A:G	rs4900384	35	14	98023071	A	G	0.3623	0.7247	0.909373	-0.095	0.0136	2.672e-12	0.999768	0.0321399	FALSE	14q32.2	intergenic	intergenic	C14orf64;RP11-61O1.1	LINC01550;C14orf177	.	.	.	.
chr14:97924282-98032614	chr14:98024232:G:A	rs10137906	chr14:98032614:A:G	rs4900384	35	14	98024232	G	A	0.2943	0.7217	0.913931	-0.09	0.0135	2.516e-11	0.999768	0.00526315	FALSE	14q32.2	intergenic	intergenic	C14orf64;RP11-61O1.1	LINC01550;C14orf177	.	.	.	.
chr14:97924282-98032614	chr14:98024995:A:G	rs4144155	chr14:98032614:A:G	rs4900384	35	14	98024995	A	G	0.4024	0.7237	0.911467	-0.0927	0.0135	6.825e-12	0.999768	0.0221935	FALSE	14q32.2	intergenic	intergenic	C14orf64;RP11-61O1.1	LINC01550;C14orf177	.	.	.	.
chr14:97924282-98032614	chr14:98026506:C:T	rs1350277	chr14:98032614:A:G	rs4900384	35	14	98026506	C	T	0.41	0.7247	0.909919	-0.0944	0.0136	3.633e-12	0.999768	0.0273812	FALSE	14q32.2	intergenic	intergenic	C14orf64;RP11-61O1.1	LINC01550;C14orf177	.	.	.	.
chr14:97924282-98032614	chr14:98027939:TCCC:T	rs71106590	chr14:98032614:A:G	rs4900384	35	14	98027939	T	TCCC	.	.	1.09626	0.0919	0.0136	1.269e-11	0.999768	0.00726329	FALSE	14q32.2	intergenic	intergenic	C14orf64;RP11-61O1.1	LINC01550;C14orf177	.	.	.	.
chr14:97924282-98032614	chr14:98028341:A:C	rs28480229	chr14:98032614:A:G	rs4900384	35	14	98028341	A	C	0.407	0.7247	0.909919	-0.0944	0.0136	3.605e-12	0.999768	0.0262031	FALSE	14q32.2	intergenic	intergenic	C14orf64;RP11-61O1.1	LINC01550;C14orf177	.	.	.	.
chr14:97924282-98032614	chr14:98029601:G:A	rs7144501	chr14:98032614:A:G	rs4900384	35	14	98029601	G	A	0.2489	0.7207	0.912835	-0.0912	0.0136	1.762e-11	0.999768	0.00674599	FALSE	14q32.2	intergenic	intergenic	C14orf64;RP11-61O1.1	LINC01550;C14orf177	.	.	.	.
chr14:97924282-98032614	chr14:98029795:G:A	rs36025852	chr14:98032614:A:G	rs4900384	35	14	98029795	G	A	0.3525	0.7227	0.91092	-0.0933	0.0136	6.467e-12	0.999768	0.0242818	FALSE	14q32.2	intergenic	intergenic	C14orf64;RP11-61O1.1	LINC01550;C14orf177	.	.	.	.
chr14:97924282-98032614	chr14:98030223:G:T	rs11622689	chr14:98032614:A:G	rs4900384	35	14	98030223	G	T	0.2413	0.7207	0.91247	-0.0916	0.0136	1.457e-11	0.999768	0.00699503	FALSE	14q32.2	intergenic	intergenic	C14orf64;RP11-61O1.1	LINC01550;C14orf177	.	.	.	.
chr14:97924282-98032614	chr14:98032614:A:G	rs4900384	chr14:98032614:A:G	rs4900384	35	14	98032614	A	G	0.6127	0.2773	1.10021	0.0955	0.0135	1.718e-12	0.999768	0.0658432	FALSE	14q32.2	intergenic	intergenic	C14orf64;RP11-61O1.1	LINC01550;C14orf177	.	.	.	.
chr14:100831117-100855421	chr14:100831117:T:C	rs35431412	chr14:100831178:A:G	rs10147988	4	14	100831117	T	C	0.2012	0.3936	1.03045	0.03	0.0129	0.02011	0.0507699	0.0126276	FALSE	14q32.2	ncRNA_exonic	ncRNA_intronic	MEG3	MEG3	.	.	.	.
chr14:100831117-100855421	chr14:100831178:A:G	rs10147988	chr14:100831178:A:G	rs10147988	4	14	100831178	A	G	0.2882	0.3936	1.02984	0.0294	0.0128	0.02183	0.0507699	0.0134078	FALSE	14q32.2	ncRNA_exonic	ncRNA_intronic	MEG3	MEG3	.	.	.	.
chr14:100831117-100855421	chr14:100831626:T:G	rs3087918	chr14:100831178:A:G	rs10147988	4	14	100831626	T	G	0.2897	0.3926	1.02953	0.0291	0.0128	0.02326	0.0507699	0.0121678	FALSE	14q32.2	ncRNA_intronic	ncRNA_intronic	MEG3	MEG3	.	.	.	.
chr14:100831117-100855421	chr14:100831694:A:G	rs3087917	chr14:100831178:A:G	rs10147988	4	14	100831694	A	G	0.2874	0.3926	1.02973	0.0293	0.0128	0.02258	0.0507699	0.0125667	FALSE	14q32.2	ncRNA_intronic	ncRNA_intronic	MEG3	MEG3	.	.	.	.
chr14:100831117-100855421	chr14:100832663:C:T	rs3742390	chr14:100832663:C:T	rs3742390	1	14	100832663	C	T	0.0635	0.2247	1.09955	0.0949	0.0152	3.914e-10	0.0213705	0.0213705	FALSE	14q32.2	ncRNA_intronic	ncRNA_intronic	MEG3	MEG3	.	.	.	.
chr14:100831117-100855421	chr14:100834230:C:G	rs2400941	chr14:100834230:C:G	rs2400941	2	14	100834230	C	G	0.0643	0.3638	1.09856	0.094	0.0132	9.42e-13	0.0177212	0.0143484	FALSE	14q32.2	ncRNA_exonic	ncRNA_intronic	MEG3	MEG3	.	.	.	.
chr14:100831117-100855421	chr14:100837024:C:T	rs8019930	chr14:100834230:C:G	rs2400941	2	14	100837024	C	T	0.0734	0.3698	1.09516	0.0909	0.0131	3.764e-12	0.0177212	0.00337287	FALSE	14q32.2	ncRNA_intronic	ncRNA_intronic	MEG3;RP11-123M6.2;RP11-909M7.3	MEG3	.	.	.	.
chr14:100831117-100855421	chr14:100833622:C:A	rs12897172	chr14:100835101:C:T	rs1950628	22	14	100833622	C	A	0.1248	0.1879	0.946012	-0.0555	0.0158	0.0004298	0.745917	0.00137653	FALSE	14q32.2	ncRNA_exonic	ncRNA_intronic	MEG3	MEG3	.	.	.	.
chr14:100831117-100855421	chr14:100833623:T:C	rs12878222	chr14:100835101:C:T	rs1950628	22	14	100833623	T	C	0.1248	0.1879	0.946107	-0.0554	0.0158	0.0004455	0.745917	0.0013305	FALSE	14q32.2	ncRNA_exonic	ncRNA_intronic	MEG3	MEG3	.	.	.	.
chr14:100831117-100855421	chr14:100833936:C:T	rs1884540	chr14:100835101:C:T	rs1950628	22	14	100833936	C	T	0.174	0.2227	0.935008	-0.0672	0.0149	6.821e-06	0.745917	0.0409932	FALSE	14q32.2	ncRNA_exonic	ncRNA_intronic	MEG3	MEG3	.	.	.	.
chr14:100831117-100855421	chr14:100834675:T:C	rs10132552	chr14:100835101:C:T	rs1950628	22	14	100834675	T	C	0.2141	0.2207	0.934728	-0.0675	0.0148	5.2e-06	0.745917	0.0635307	FALSE	14q32.2	ncRNA_exonic	ncRNA_exonic	MEG3	MEG3	.	.	.	.
chr14:100831117-100855421	chr14:100834924:C:T	rs11160606	chr14:100835101:C:T	rs1950628	22	14	100834924	C	T	0.1271	0.1769	0.938474	-0.0635	0.0163	9.546e-05	0.745917	0.00331249	FALSE	14q32.2	ncRNA_exonic	ncRNA_intronic	MEG3	MEG3	.	.	.	.
chr14:100831117-100855421	chr14:100835101:C:T	rs1950628	chr14:100835101:C:T	rs1950628	22	14	100835101	C	T	0.1301	0.2207	0.93426	-0.068	0.015	5.533e-06	0.745917	0.112274	FALSE	14q32.2	ncRNA_exonic	ncRNA_intronic	MEG3	MEG3	.	.	.	.
chr14:100831117-100855421	chr14:100835749:C:T	rs4906022	chr14:100835101:C:T	rs1950628	22	14	100835749	C	T	0.1331	0.2207	0.933047	-0.0693	0.015	3.896e-06	0.745917	0.077923	FALSE	14q32.2	ncRNA_exonic	ncRNA_exonic	MEG3	MEG3	.	.	.	.
chr14:100831117-100855421	chr14:100835958:C:T	rs4378559	chr14:100835101:C:T	rs1950628	22	14	100835958	C	T	0.1331	0.2207	0.932767	-0.0696	0.015	3.217e-06	0.745917	0.0906193	FALSE	14q32.2	ncRNA_exonic	ncRNA_intronic	MEG3	MEG3	.	.	.	.
chr14:100831117-100855421	chr14:100835968:T:C	rs12890215	chr14:100835101:C:T	rs1950628	22	14	100835968	T	C	0.1331	0.2207	0.93314	-0.0692	0.015	3.719e-06	0.745917	0.0789638	FALSE	14q32.2	ncRNA_exonic	ncRNA_intronic	MEG3	MEG3	.	.	.	.
chr14:100831117-100855421	chr14:100836463:C:G	rs12889884	chr14:100835101:C:T	rs1950628	22	14	100836463	C	G	0.1331	0.2217	0.93314	-0.0692	0.015	4.122e-06	0.745917	0.101909	FALSE	14q32.2	ncRNA_intronic	ncRNA_intronic	MEG3;RP11-123M6.2;RP11-909M7.3	MEG3	.	.	.	.
chr14:100831117-100855421	chr14:100836502:G:A	rs11627730	chr14:100835101:C:T	rs1950628	22	14	100836502	G	A	0.1135	0.1889	0.944877	-0.0567	0.0158	0.0003282	0.745917	0.00140375	FALSE	14q32.2	ncRNA_intronic	ncRNA_intronic	MEG3;RP11-123M6.2;RP11-909M7.3	MEG3	.	.	.	.
chr14:100831117-100855421	NA	rs35447463	chr14:100835101:C:T	rs1950628	22	14	100836833	G	GT	0.1324	0.2227	NA	NA	NA	NA	0.745917	NA	TRUE	14q32.2	ncRNA_intronic	ncRNA_intronic	MEG3;RP11-123M6.2;RP11-909M7.3	MEG3	.	.	.	.
chr14:100831117-100855421	chr14:100836890:C:T	rs11160607	chr14:100835101:C:T	rs1950628	22	14	100836890	C	T	0.1324	0.2237	0.933887	-0.0684	0.015	4.793e-06	0.745917	0.0861912	FALSE	14q32.2	ncRNA_intronic	ncRNA_intronic	MEG3;RP11-123M6.2;RP11-909M7.3	MEG3	.	.	.	.
chr14:100831117-100855421	chr14:100837300:T:C	rs3783353	chr14:100835101:C:T	rs1950628	22	14	100837300	T	C	0.1324	0.2237	0.932767	-0.0696	0.015	3.302e-06	0.745917	0.0738114	FALSE	14q32.2	ncRNA_intronic	ncRNA_intronic	MEG3;RP11-123M6.2;RP11-909M7.3	MEG3	.	.	.	.
chr14:100831117-100855421	chr14:100837902:G:T	rs12586414	chr14:100835101:C:T	rs1950628	22	14	100837902	G	T	0.1127	0.1899	0.943933	-0.0577	0.0157	0.0002387	0.745917	0.00174701	FALSE	14q32.2	ncRNA_intronic	ncRNA_intronic	MEG3;RP11-123M6.2;RP11-909M7.3	MEG3	.	.	.	.
chr14:100831117-100855421	chr14:100838783:T:C	rs10145648	chr14:100835101:C:T	rs1950628	22	14	100838783	T	C	0.2405	0.2346	0.94299	-0.0587	0.0146	5.912e-05	0.745917	0.00753038	FALSE	14q32.2	ncRNA_intronic	ncRNA_intronic	MEG3;RP11-123M6.2;RP11-909M7.3	MEG3	.	.	.	.
chr14:100831117-100855421	chr14:100839783:G:T	rs941577	chr14:100835101:C:T	rs1950628	22	14	100839783	G	T	0.1914	0.1998	0.954851	-0.0462	0.0154	0.002662	0.745917	0.000764374	FALSE	14q32.2	ncRNA_intronic	ncRNA_intronic	MEG3;RP11-123M6.2;RP11-909M7.3	MEG3	.	.	.	.
chr14:100831117-100855421	chr14:100843355:C:T	rs2295387	chr14:100835101:C:T	rs1950628	22	14	100843355	C	T	0.1558	0.2078	0.95772	-0.0432	0.0153	0.004615	0.745917	0.000546449	FALSE	14q32.2	ncRNA_intronic	ncRNA_intronic	MEG3;RP11-123M6.2;RP11-909M7.3	MEG3	.	.	.	.
chr14:100831117-100855421	chr14:100843422:G:A	rs2295388	chr14:100835101:C:T	rs1950628	22	14	100843422	G	A	0.0454	0.2078	0.953801	-0.0473	0.0155	0.002219	0.745917	0.000463091	FALSE	14q32.2	ncRNA_intronic	ncRNA_intronic	MEG3;RP11-123M6.2;RP11-909M7.3	MEG3	.	.	.	.
chr14:100831117-100855421	chr14:100843825:C:T	rs61993309	chr14:100835101:C:T	rs1950628	22	14	100843825	C	T	0.0537	0.2127	0.949329	-0.052	0.0154	0.0007208	0.745917	0.000345877	FALSE	14q32.2	ncRNA_intronic	ncRNA_intronic	MEG3;RP11-123M6.2;RP11-909M7.3	MEG3	.	.	.	.
chr14:100831117-100855421	chr14:100844542:G:A	rs12587062	chr14:100835101:C:T	rs1950628	22	14	100844542	G	A	0.056	0.2127	0.949614	-0.0517	0.0153	0.0007347	0.745917	0.000365789	FALSE	14q32.2	ncRNA_intronic	ncRNA_intronic	MEG3;RP11-123M6.2;RP11-909M7.3	MEG3	.	.	.	.
chr14:100831117-100855421	chr14:100855421:C:T	rs11160609	chr14:100835101:C:T	rs1950628	22	14	100855421	C	T	0.2973	0.2157	0.955424	-0.0456	0.0154	0.003029	0.745917	0.000515671	FALSE	14q32.2	ncRNA_exonic	ncRNA_intronic	MEG3	MEG3	.	.	.	.
chr14:100831117-100855421	chr14:100835645:A:C	rs1054000	chr14:100835645:A:C	rs1054000	5	14	100835645	A	C	0.2065	0.173	0.876604	-0.1317	0.017	8.954e-15	0.75773	0.351862	FALSE	14q32.2	ncRNA_exonic	ncRNA_intronic	MEG3	MEG3	.	.	.	.
chr14:100831117-100855421	chr14:100835753:C:T	rs8013873	chr14:100835645:A:C	rs1054000	5	14	100835753	C	T	0.2156	0.17	0.877218	-0.131	0.017	1.244e-14	0.75773	0.19264	FALSE	14q32.2	ncRNA_exonic	ncRNA_exonic	MEG3	MEG3	.	.	.	.
chr14:100831117-100855421	chr14:100835933:G:C	rs74080162	chr14:100835645:A:C	rs1054000	5	14	100835933	G	C	0.2095	0.171	0.877744	-0.1304	0.0171	2.021e-14	0.75773	0.102441	FALSE	14q32.2	ncRNA_exonic	ncRNA_intronic	MEG3	MEG3	.	.	.	.
chr14:100831117-100855421	chr14:100836126:G:C	rs55996894	chr14:100835645:A:C	rs1054000	5	14	100836126	G	C	0.2088	0.164	0.877832	-0.1303	0.0173	5.507e-14	0.75773	0.0857765	FALSE	14q32.2	ncRNA_exonic	ncRNA_intronic	MEG3	MEG3	.	.	.	.
chr14:100831117-100855421	chr14:100838538:A:G	rs72698768	chr14:100835645:A:C	rs1054000	5	14	100838538	A	G	0.028	0.169	0.885857	-0.1212	0.0175	4.896e-12	0.75773	0.0250098	FALSE	14q32.2	ncRNA_intronic	ncRNA_intronic	MEG3;RP11-123M6.2;RP11-909M7.3	MEG3	.	.	.	.
chr14:100831117-100855421	chr14:100839708:A:G	rs941576	chr14:100840110:T:C	rs56994090	5	14	100839708	A	G	0.4319	0.4165	0.892704	-0.1135	0.0127	4.567e-19	0.242233	0.0356124	FALSE	14q32.2	ncRNA_intronic	ncRNA_intronic	MEG3;RP11-123M6.2;RP11-909M7.3	MEG3	.	.	.	.
chr14:100831117-100855421	chr14:100839947:C:CTG	rs397689462;rs3075324	chr14:100840110:T:C	rs56994090	5	14	100839947	C	CTG	0.4304	0.4165	0.892615	-0.1136	0.0127	4.085e-19	0.242233	0.0314847	FALSE	14q32.2	ncRNA_intronic	ncRNA_intronic	MEG3;RP11-123M6.2;RP11-909M7.3	MEG3	.	.	.	.
chr14:100831117-100855421	chr14:100840110:T:C	rs56994090	chr14:100840110:T:C	rs56994090	5	14	100840110	T	C	0.4198	0.4016	0.890564	-0.1159	0.0128	1.478e-19	0.242233	0.171925	FALSE	14q32.2	ncRNA_intronic	ncRNA_intronic	MEG3;RP11-123M6.2;RP11-909M7.3	MEG3	.	.	.	.
chr14:100831117-100855421	NA	rs34552516	chr14:100840110:T:C	rs56994090	5	14	100840504	T	TC	.	.	NA	NA	NA	NA	0.242233	NA	TRUE	14q32.2	ncRNA_intronic	ncRNA_intronic	MEG3;RP11-123M6.2;RP11-909M7.3	MEG3	.	.	.	.
chr14:100831117-100855421	chr14:100841205:A:G	rs8022656	chr14:100840110:T:C	rs56994090	5	14	100841205	A	G	0.3812	0.4115	0.897358	-0.1083	0.0127	1.809e-17	0.242233	0.00321047	FALSE	14q32.2	ncRNA_intronic	ncRNA_intronic	MEG3;RP11-123M6.2;RP11-909M7.3	MEG3	.	.	.	.
chr15:38535939-38673345	chr15:38560185:C:T	rs12912777	chr15:38580914:T:C	rs34715063	2	15	38560185	C	T	0.003	0.1223	0.916219	-0.0875	0.0202	1.463e-05	0.0472584	0.0172849	FALSE	15q14	intronic	intronic	RASGRP1	RASGRP1	.	.	.	.
chr15:38535939-38673345	chr15:38580914:T:C	rs34715063	chr15:38580914:T:C	rs34715063	2	15	38580914	T	C	0.0401	0.1282	0.91174	-0.0924	0.0199	3.496e-06	0.0472584	0.0299736	FALSE	15q14	intergenic	intergenic	RASGRP1;RP11-275I4.2	RASGRP1;C15orf53	.	.	.	.
chr15:38535939-38673345	chr15:38603871:C:T	rs78701168	chr15:38603871:C:T	rs78701168	1	15	38603871	C	T	.	0.0288	0.896103	-0.1097	0.0418	0.00873	0.0123576	0.0123576	FALSE	15q14	intergenic	intergenic	RASGRP1;RP11-275I4.2	RASGRP1;C15orf53	.	.	.	.
chr15:38535939-38673345	chr15:38535939:G:T	rs8043085	chr15:38614385:C:T	rs61573680	54	15	38535939	G	T	0.211	0.2217	1.05411	0.0527	0.0146	0.000306	0.377535	0.000166369	FALSE	15q14	intronic	intronic	RASGRP1	RASGRP1	.	.	.	.
chr15:38535939-38673345	chr15:38541832:T:C	rs8032939	chr15:38614385:C:T	rs61573680	54	15	38541832	T	C	0.7405	0.2416	1.0576	0.056	0.0142	8.003e-05	0.377535	0.000175289	FALSE	15q14	intronic	intronic	RASGRP1	RASGRP1	.	.	.	.
chr15:38535939-38673345	chr15:38544576:C:A	rs56059718	chr15:38614385:C:T	rs61573680	54	15	38544576	C	A	0.053	0.1869	1.0724	0.0699	0.0159	1.092e-05	0.377535	0.000729454	FALSE	15q14	intronic	intronic	RASGRP1	RASGRP1	.	.	.	.
chr15:38535939-38673345	chr15:38546231:A:T	chr15:38546231:A:T;rs28536554	chr15:38614385:C:T	rs61573680	54	15	38546231	A	T	0.3487	0.2406	1.06078	0.059	0.0144	3.953e-05	0.377535	0.000908451	FALSE	15q14	intronic	intronic	RASGRP1	RASGRP1	.	.	.	.
chr15:38535939-38673345	chr15:38551686:A:G	rs28582094	chr15:38614385:C:T	rs61573680	54	15	38551686	A	G	0.2224	0.2406	1.0576	0.056	0.0143	8.695e-05	0.377535	0.000688862	FALSE	15q14	intronic	intronic	RASGRP1	RASGRP1	.	.	.	.
chr15:38535939-38673345	chr15:38551905:G:A	rs12593201	chr15:38614385:C:T	rs61573680	54	15	38551905	G	A	0.2224	0.2406	1.05749	0.0559	0.0143	8.917e-05	0.377535	0.000676659	FALSE	15q14	intronic	intronic	RASGRP1	RASGRP1	.	.	.	.
chr15:38535939-38673345	chr15:38554141:CT:C	rs79830146;rs770467028	chr15:38614385:C:T	rs61573680	54	15	38554141	C	CT	.	.	0.946201	-0.0553	0.0141	9.163e-05	0.377535	0.000855597	FALSE	15q14	intronic	intronic	RASGRP1	RASGRP1	.	.	.	.
chr15:38535939-38673345	chr15:38554146:G:A	rs36027443	chr15:38614385:C:T	rs61573680	54	15	38554146	G	A	0.6135	0.2445	1.05675	0.0552	0.0141	9.369e-05	0.377535	0.000849408	FALSE	15q14	intronic	intronic	RASGRP1	RASGRP1	.	.	.	.
chr15:38535939-38673345	chr15:38554477:C:T	rs7170151	chr15:38614385:C:T	rs61573680	54	15	38554477	C	T	0.677	0.2515	1.06354	0.0616	0.0141	1.208e-05	0.377535	0.000823143	FALSE	15q14	intronic	intronic	RASGRP1	RASGRP1	.	.	.	.
chr15:38535939-38673345	chr15:38554537:G:C	rs4924273	chr15:38614385:C:T	rs61573680	54	15	38554537	G	C	0.6747	0.2525	1.06364	0.0617	0.0142	1.361e-05	0.377535	0.000715072	FALSE	15q14	intronic	intronic	RASGRP1	RASGRP1	.	.	.	.
chr15:38535939-38673345	chr15:38554821:C:T	rs72727394	chr15:38614385:C:T	rs61573680	54	15	38554821	C	T	0.0658	0.1988	1.07648	0.0737	0.0156	2.175e-06	0.377535	0.00390326	FALSE	15q14	intronic	intronic	RASGRP1	RASGRP1	.	.	.	.
chr15:38535939-38673345	chr15:38555158:C:T	rs6495979	chr15:38614385:C:T	rs61573680	54	15	38555158	C	T	0.6785	0.2515	1.06152	0.0597	0.014	2.046e-05	0.377535	0.000652608	FALSE	15q14	intronic	intronic	RASGRP1	RASGRP1	.	.	.	.
chr15:38535939-38673345	chr15:38555562:A:C	rs11073337	chr15:38614385:C:T	rs61573680	54	15	38555562	A	C	0.2179	0.2406	1.05866	0.057	0.0143	6.509e-05	0.377535	0.000785047	FALSE	15q14	intronic	intronic	RASGRP1	RASGRP1	.	.	.	.
chr15:38535939-38673345	chr15:38555676:GC:G	rs796902142	chr15:38614385:C:T	rs61573680	54	15	38555676	G	GC	.	.	0.942424	-0.0593	0.0141	2.53e-05	0.377535	0.000572526	FALSE	15q14	intronic	intronic	RASGRP1	RASGRP1	.	.	.	.
chr15:38535939-38673345	chr15:38558061:T:C	rs11631591	chr15:38614385:C:T	rs61573680	54	15	38558061	T	C	0.7247	0.2535	1.06407	0.0621	0.014	9.351e-06	0.377535	0.00148082	FALSE	15q14	intronic	intronic	RASGRP1	RASGRP1	.	.	.	.
chr15:38535939-38673345	chr15:38558129:T:C	rs7173565	chr15:38614385:C:T	rs61573680	54	15	38558129	T	C	0.7322	0.2535	1.06396	0.062	0.014	9.733e-06	0.377535	0.00153502	FALSE	15q14	intronic	intronic	RASGRP1	RASGRP1	.	.	.	.
chr15:38535939-38673345	chr15:38564760:C:T	rs55728265	chr15:38614385:C:T	rs61573680	54	15	38564760	C	T	0.0545	0.1988	1.07251	0.07	0.0158	8.773e-06	0.377535	0.00817205	FALSE	15q14	UTR5	UTR5	RASGRP1	RASGRP1	.	.	.	.
chr15:38535939-38673345	chr15:38565861:T:C	rs28438860	chr15:38614385:C:T	rs61573680	54	15	38565861	T	C	0.0673	0.2107	1.06801	0.0658	0.0155	2.13e-05	0.377535	0.0043548	FALSE	15q14	upstream	intergenic	RASGRP1	RASGRP1;C15orf53	.	.	.	.
chr15:38535939-38673345	chr15:38573120:CTG:C	rs35134214	chr15:38614385:C:T	rs61573680	54	15	38573120	C	CTG	.	.	0.93585	-0.0663	0.0159	3.092e-05	0.377535	0.00176375	FALSE	15q14	intergenic	intergenic	RASGRP1;RP11-275I4.2	RASGRP1;C15orf53	.	.	.	.
chr15:38535939-38673345	chr15:38577465:G:A	rs17651741	chr15:38614385:C:T	rs61573680	54	15	38577465	G	A	0.0567	0.1879	1.06823	0.066	0.0159	3.354e-05	0.377535	0.0015255	FALSE	15q14	intergenic	intergenic	RASGRP1;RP11-275I4.2	RASGRP1;C15orf53	.	.	.	.
chr15:38535939-38673345	chr15:38606558:G:A	rs56083426	chr15:38614385:C:T	rs61573680	54	15	38606558	G	A	0.3699	0.1869	1.07423	0.0716	0.0155	3.926e-06	0.377535	0.00973784	FALSE	15q14	intergenic	intergenic	RASGRP1;RP11-275I4.2	RASGRP1;C15orf53	.	.	.	.
chr15:38535939-38673345	chr15:38606887:T:C	rs72729306	chr15:38614385:C:T	rs61573680	54	15	38606887	T	C	0.3563	0.1879	1.07616	0.0734	0.0155	2.217e-06	0.377535	0.0118018	FALSE	15q14	intergenic	intergenic	RASGRP1;RP11-275I4.2	RASGRP1;C15orf53	.	.	.	.
chr15:38535939-38673345	chr15:38606989:T:C	rs16967103	chr15:38614385:C:T	rs61573680	54	15	38606989	T	C	0.326	0.1879	1.07476	0.0721	0.0155	3.319e-06	0.377535	0.0112225	FALSE	15q14	intergenic	intergenic	RASGRP1;RP11-275I4.2	RASGRP1;C15orf53	.	.	.	.
chr15:38535939-38673345	chr15:38608111:C:A	rs17652674	chr15:38614385:C:T	rs61573680	54	15	38608111	C	A	0.171	0.1889	1.07885	0.0759	0.0157	1.381e-06	0.377535	0.0219217	FALSE	15q14	intergenic	intergenic	RASGRP1;RP11-275I4.2	RASGRP1;C15orf53	.	.	.	.
chr15:38535939-38673345	chr15:38608498:G:A	rs16967104	chr15:38614385:C:T	rs61573680	54	15	38608498	G	A	0.2943	0.1889	1.07778	0.0749	0.0155	1.391e-06	0.377535	0.0168992	FALSE	15q14	intergenic	intergenic	RASGRP1;RP11-275I4.2	RASGRP1;C15orf53	.	.	.	.
chr15:38535939-38673345	chr15:38610275:A:C	rs17574546	chr15:38614385:C:T	rs61573680	54	15	38610275	A	C	0.1445	0.1899	1.07691	0.0741	0.0157	2.439e-06	0.377535	0.0209709	FALSE	15q14	intergenic	intergenic	RASGRP1;RP11-275I4.2	RASGRP1;C15orf53	.	.	.	.
chr15:38535939-38673345	chr15:38611471:C:T	rs16967112	chr15:38614385:C:T	rs61573680	54	15	38611471	C	T	0.3767	0.1879	1.07853	0.0756	0.0155	1.062e-06	0.377535	0.0183937	FALSE	15q14	intergenic	intergenic	RASGRP1;RP11-275I4.2	RASGRP1;C15orf53	.	.	.	.
chr15:38535939-38673345	chr15:38611683:G:A	rs56249992	chr15:38614385:C:T	rs61573680	54	15	38611683	G	A	0.0552	0.1869	1.07724	0.0744	0.0159	3.041e-06	0.377535	0.0171329	FALSE	15q14	intergenic	intergenic	RASGRP1;RP11-275I4.2	RASGRP1;C15orf53	.	.	.	.
chr15:38535939-38673345	chr15:38611953:G:C	rs10520096	chr15:38614385:C:T	rs61573680	54	15	38611953	G	C	0.1483	0.1113	1.06205	0.0602	0.0192	0.001729	0.377535	0.000356572	FALSE	15q14	intergenic	intergenic	RASGRP1;RP11-275I4.2	RASGRP1;C15orf53	.	.	.	.
chr15:38535939-38673345	chr15:38612345:G:A	rs72729312	chr15:38614385:C:T	rs61573680	54	15	38612345	G	A	0.3873	0.1879	1.07756	0.0747	0.0154	1.29e-06	0.377535	0.0170332	FALSE	15q14	intergenic	intergenic	RASGRP1;RP11-275I4.2	RASGRP1;C15orf53	.	.	.	.
chr15:38535939-38673345	chr15:38613933:G:A	rs72729314	chr15:38614385:C:T	rs61573680	54	15	38613933	G	A	0.0552	0.1859	1.07735	0.0745	0.0159	2.711e-06	0.377535	0.0177842	FALSE	15q14	intergenic	intergenic	RASGRP1;RP11-275I4.2	RASGRP1;C15orf53	.	.	.	.
chr15:38535939-38673345	chr15:38614327:T:G	rs60924694	chr15:38614385:C:T	rs61573680	54	15	38614327	T	G	0.4017	0.1879	1.07788	0.075	0.0154	1.17e-06	0.377535	0.0182757	FALSE	15q14	intergenic	intergenic	RASGRP1;RP11-275I4.2	RASGRP1;C15orf53	.	.	.	.
chr15:38535939-38673345	chr15:38614385:C:T	rs61573680	chr15:38614385:C:T	rs61573680	54	15	38614385	C	T	0.1498	0.1879	1.07745	0.0746	0.0157	2.105e-06	0.377535	0.0229851	FALSE	15q14	intergenic	intergenic	RASGRP1;RP11-275I4.2	RASGRP1;C15orf53	.	.	.	.
chr15:38535939-38673345	chr15:38614466:C:T	rs61109886	chr15:38614385:C:T	rs61573680	54	15	38614466	C	T	0.1445	0.1879	1.0781	0.0752	0.0157	1.736e-06	0.377535	0.0229851	FALSE	15q14	intergenic	intergenic	RASGRP1;RP11-275I4.2	RASGRP1;C15orf53	.	.	.	.
chr15:38535939-38673345	chr15:38614840:A:G	rs7171171	chr15:38614385:C:T	rs61573680	54	15	38614840	A	G	0.3873	0.1889	1.07853	0.0756	0.0154	9.819e-07	0.377535	0.0209839	FALSE	15q14	intergenic	intergenic	RASGRP1;RP11-275I4.2	RASGRP1;C15orf53	.	.	.	.
chr15:38535939-38673345	chr15:38617263:A:C	rs147034755	chr15:38614385:C:T	rs61573680	54	15	38617263	A	C	0.1074	0.1909	1.07573	0.073	0.0157	3.434e-06	0.377535	0.0103217	FALSE	15q14	intergenic	intergenic	RASGRP1;RP11-275I4.2	RASGRP1;C15orf53	.	.	.	.
chr15:38535939-38673345	chr15:38618343:G:T	rs7173588	chr15:38614385:C:T	rs61573680	54	15	38618343	G	T	0.5106	0.1909	1.05096	0.0497	0.0152	0.001101	0.377535	0.00365648	FALSE	15q14	intergenic	intergenic	RASGRP1;RP11-275I4.2	RASGRP1;C15orf53	.	.	.	.
chr15:38535939-38673345	NA	rs377093688	chr15:38614385:C:T	rs61573680	54	15	38619469	C	G	0.348	0.17	NA	NA	NA	NA	0.377535	NA	TRUE	15q14	intergenic	intergenic	RASGRP1;RP11-275I4.2	RASGRP1;C15orf53	.	.	.	.
chr15:38535939-38673345	chr15:38620621:G:A	rs7164418	chr15:38614385:C:T	rs61573680	54	15	38620621	G	A	0.5393	0.1909	1.05306	0.0517	0.0153	0.0007262	0.377535	0.00356841	FALSE	15q14	intergenic	intergenic	RASGRP1;RP11-275I4.2	RASGRP1;C15orf53	.	.	.	.
chr15:38535939-38673345	chr15:38620682:CT:C	rs138562311;rs764356439	chr15:38614385:C:T	rs61573680	54	15	38620682	C	CT	.	.	0.934821	-0.0674	0.0162	3.115e-05	0.377535	0.00717737	FALSE	15q14	intergenic	intergenic	RASGRP1;RP11-275I4.2	RASGRP1;C15orf53	.	.	.	.
chr15:38535939-38673345	chr15:38622442:G:A	rs55762999	chr15:38614385:C:T	rs61573680	54	15	38622442	G	A	0.1815	0.171	1.06972	0.0674	0.0163	3.689e-05	0.377535	0.0106461	FALSE	15q14	intergenic	intergenic	RASGRP1;RP11-275I4.2	RASGRP1;C15orf53	.	.	.	.
chr15:38535939-38673345	chr15:38622671:C:T	rs60455438	chr15:38614385:C:T	rs61573680	54	15	38622671	C	T	0.18	0.171	1.06972	0.0674	0.0163	3.689e-05	0.377535	0.0104404	FALSE	15q14	intergenic	intergenic	RASGRP1;RP11-275I4.2	RASGRP1;C15orf53	.	.	.	.
chr15:38535939-38673345	chr15:38622768:G:A	rs4614699	chr15:38614385:C:T	rs61573680	54	15	38622768	G	A	0.18	0.172	1.06994	0.0676	0.0163	3.522e-05	0.377535	0.0105438	FALSE	15q14	intergenic	intergenic	RASGRP1;RP11-275I4.2	RASGRP1;C15orf53	.	.	.	.
chr15:38535939-38673345	chr15:38623112:G:C	rs56279249	chr15:38614385:C:T	rs61573680	54	15	38623112	G	C	0.0575	0.169	1.07037	0.068	0.0167	4.659e-05	0.377535	0.0109615	FALSE	15q14	intergenic	intergenic	RASGRP1;RP11-275I4.2	RASGRP1;C15orf53	.	.	.	.
chr15:38535939-38673345	NA	rs72729320	chr15:38614385:C:T	rs61573680	54	15	38624511	G	T	0.0575	0.168	NA	NA	NA	NA	0.377535	NA	TRUE	15q14	intergenic	intergenic	RASGRP1;RP11-275I4.2	RASGRP1;C15orf53	.	.	.	.
chr15:38535939-38673345	chr15:38625810:T:C	rs72729321	chr15:38614385:C:T	rs61573680	54	15	38625810	T	C	0.3775	0.171	1.06759	0.0654	0.0161	4.961e-05	0.377535	0.00507853	FALSE	15q14	intergenic	intergenic	RASGRP1;RP11-275I4.2	RASGRP1;C15orf53	.	.	.	.
chr15:38535939-38673345	chr15:38625831:C:T	rs883625	chr15:38614385:C:T	rs61573680	54	15	38625831	C	T	0.5129	0.1909	1.04907	0.0479	0.0152	0.001651	0.377535	0.00172811	FALSE	15q14	intergenic	intergenic	RASGRP1;RP11-275I4.2	RASGRP1;C15orf53	.	.	.	.
chr15:38535939-38673345	chr15:38627763:T:C	rs59659806	chr15:38614385:C:T	rs61573680	54	15	38627763	T	C	0.5227	0.1938	1.04634	0.0453	0.0152	0.002907	0.377535	0.00181833	FALSE	15q14	intergenic	intergenic	RASGRP1;RP11-275I4.2	RASGRP1;C15orf53	.	.	.	.
chr15:38535939-38673345	chr15:38627978:C:T	rs56165729	chr15:38614385:C:T	rs61573680	54	15	38627978	C	T	0.0688	0.169	1.0629	0.061	0.0166	0.0002276	0.377535	0.00343962	FALSE	15q14	intergenic	intergenic	RASGRP1;RP11-275I4.2	RASGRP1;C15orf53	.	.	.	.
chr15:38535939-38673345	chr15:38628246:C:T	rs16967120	chr15:38614385:C:T	rs61573680	54	15	38628246	C	T	0.3139	0.172	1.06577	0.0637	0.0161	7.663e-05	0.377535	0.00325172	FALSE	15q14	intergenic	intergenic	RASGRP1;RP11-275I4.2	RASGRP1;C15orf53	.	.	.	.
chr15:38535939-38673345	chr15:38628624:G:C	rs55791667	chr15:38614385:C:T	rs61573680	54	15	38628624	G	C	0.1452	0.171	1.06855	0.0663	0.0164	5.271e-05	0.377535	0.00573284	FALSE	15q14	intergenic	intergenic	RASGRP1;RP11-275I4.2	RASGRP1;C15orf53	.	.	.	.
chr15:38535939-38673345	chr15:38629660:G:A	rs17653133	chr15:38614385:C:T	rs61573680	54	15	38629660	G	A	0.1437	0.171	1.06801	0.0658	0.0164	6.099e-05	0.377535	0.00558577	FALSE	15q14	intergenic	intergenic	RASGRP1;RP11-275I4.2	RASGRP1;C15orf53	.	.	.	.
chr15:38535939-38673345	chr15:38632994:C:T	rs72729322	chr15:38614385:C:T	rs61573680	54	15	38632994	C	T	0.0726	0.168	1.05834	0.0567	0.0166	0.0006393	0.377535	0.00270352	FALSE	15q14	intergenic	intergenic	RASGRP1;RP11-275I4.2	RASGRP1;C15orf53	.	.	.	.
chr15:38535939-38673345	chr15:38634033:CAT:C	rs58797249;rs35016058	chr15:38614385:C:T	rs61573680	54	15	38634033	C	CAT	.	.	0.944216	-0.0574	0.0161	0.0003746	0.377535	0.00106228	FALSE	15q14	intergenic	intergenic	RASGRP1;RP11-275I4.2	RASGRP1;C15orf53	.	.	.	.
chr15:38535939-38673345	chr15:38634856:C:A	rs12899220	chr15:38634856:C:A	rs12899220	1	15	38634856	C	A	0.1377	0.2962	0.93838	-0.0636	0.0139	4.518e-06	0.0207639	0.0207639	FALSE	15q14	intergenic	intergenic	RASGRP1;RP11-275I4.2	RASGRP1;C15orf53	.	.	.	.
chr15:38535939-38673345	chr15:38636476:G:A	rs12908309	chr15:38636476:G:A	rs12908309	2	15	38636476	G	A	0.2829	0.2157	0.926075	-0.0768	0.0152	4.142e-07	0.14545	0.143478	FALSE	15q14	intergenic	intergenic	RASGRP1;RP11-275I4.2	RASGRP1;C15orf53	.	.	.	.
chr15:38535939-38673345	chr15:38642979:C:T	rs8032070	chr15:38636476:G:A	rs12908309	2	15	38642979	C	T	0.2897	0.2833	0.936318	-0.0658	0.0139	2.328e-06	0.14545	0.00197255	FALSE	15q14	intergenic	intergenic	RASGRP1;RP11-275I4.2	RASGRP1;C15orf53	.	.	.	.
chr15:38535939-38673345	chr15:38638322:C:T	rs9972494	chr15:38640081:G:A	rs7173718	3	15	38638322	C	T	0.6203	0.4334	1.07251	0.07	0.0127	3.983e-08	0.0845029	0.0284287	FALSE	15q14	intergenic	intergenic	RASGRP1;RP11-275I4.2	RASGRP1;C15orf53	.	.	.	.
chr15:38535939-38673345	chr15:38640081:G:A	rs7173718	chr15:38640081:G:A	rs7173718	3	15	38640081	G	A	0.6188	0.4324	1.07326	0.0707	0.0127	2.888e-08	0.0845029	0.0321391	FALSE	15q14	intergenic	intergenic	RASGRP1;RP11-275I4.2	RASGRP1;C15orf53	.	.	.	.
chr15:38535939-38673345	chr15:38641582:G:A	rs8024280	chr15:38640081:G:A	rs7173718	3	15	38641582	G	A	0.6241	0.4324	1.07315	0.0706	0.0127	3.079e-08	0.0845029	0.0239351	FALSE	15q14	intergenic	intergenic	RASGRP1;RP11-275I4.2	RASGRP1;C15orf53	.	.	.	.
chr15:38535939-38673345	chr15:38649618:G:T	rs11853011	chr15:38670555:G:T	rs1874252	4	15	38649618	G	T	0.3601	0.2913	0.940259	-0.0616	0.0136	5.614e-06	0.0184209	0.000930967	FALSE	15q14	intergenic	intergenic	RASGRP1;RP11-275I4.2	RASGRP1;C15orf53	.	.	.	.
chr15:38535939-38673345	chr15:38652549:G:A	rs11073346	chr15:38670555:G:T	rs1874252	4	15	38652549	G	A	0.3616	0.2982	0.939037	-0.0629	0.0135	3.113e-06	0.0184209	0.00103561	FALSE	15q14	intergenic	intergenic	RASGRP1;RP11-275I4.2	RASGRP1;C15orf53	.	.	.	.
chr15:38535939-38673345	chr15:38670555:G:T	rs1874252	chr15:38670555:G:T	rs1874252	4	15	38670555	G	T	0.3275	0.2744	0.925057	-0.0779	0.0138	1.568e-08	0.0184209	0.0160761	FALSE	15q14	intergenic	intergenic	RASGRP1;RP11-275I4.2	RASGRP1;C15orf53	.	.	.	.
chr15:38535939-38673345	chr15:38673345:TAA:T	rs398026911	chr15:38670555:G:T	rs1874252	4	15	38673345	T	TAA	.	.	1.06652	0.0644	0.0155	3.23e-05	0.0184209	0.000378268	FALSE	15q14	intergenic	intergenic	RASGRP1;RP11-275I4.2	RASGRP1;C15orf53	.	.	.	.
chr15:78942128-78944951	chr15:78942128:T:C	rs34843303	chr15:78944951:C:T	rs2289702	4	15	78942128	T	C	0.1558	0.1103	0.820862	-0.1974	0.0208	1.9e-21	1.00012	0.0022052	FALSE	15q25.1	intronic	intronic	CTSH	CTSH	.	.	.	.
chr15:78942128-78944951	chr15:78942615:G:A	rs34593439	chr15:78944951:C:T	rs2289702	4	15	78942615	G	A	0.0893	0.1064	0.808399	-0.2127	0.0216	6.397e-23	1.00012	0.0588784	FALSE	15q25.1	intronic	intronic	CTSH	CTSH	.	.	.	.
chr15:78942128-78944951	chr15:78943251:CTGTT:C	rs375194583;rs919268910	chr15:78944951:C:T	rs2289702	4	15	78943251	C	CTGTT	.	.	1.22043	0.1992	0.0216	2.982e-20	1.00012	0.000404183	FALSE	15q25.1	intronic	intronic	CTSH	CTSH	.	.	.	.
chr15:78942128-78944951	chr15:78944951:C:T	rs2289702	chr15:78944951:C:T	rs2289702	4	15	78944951	C	T	0.0151	0.1054	0.794295	-0.2303	0.0225	1.245e-24	1.00012	0.938637	FALSE	15q25.1	exonic	exonic	CTSH	CTSH	nonsynonymous SNV	nonsynonymous SNV	CTSH:ENST00000220166.9:exon1:c.G31A:p.G11R,CTSH:ENST00000615999.4:exon1:c.G31A:p.A11T	CTSH:NM_004390:exon1:c.G31A:p.G11R
chr16:11070710-11371022	chr16:11070710:G:C	rs7200940	chr16:11100914:C:T	rs12927355	31	16	11070710	G	C	0.5756	0.666	1.19101	0.1748	0.0136	1.141e-37	0.999989	0.000109252	FALSE	16p13.13	ncRNA_intronic	intronic	RP11-66H6.3	CLEC16A	.	.	.	.
chr16:11070710-11371022	chr16:11071160:T:C	rs11860603	chr16:11100914:C:T	rs12927355	31	16	11071160	T	C	0.6407	0.335	0.83887	-0.1757	0.0137	1.32e-37	0.999989	0.00134146	FALSE	16p13.13	intronic	intronic	CLEC16A	CLEC16A	.	.	.	.
chr16:11070710-11371022	chr16:11071685:G:C	rs7184615	chr16:11100914:C:T	rs12927355	31	16	11071685	G	C	0.6422	0.3658	0.849421	-0.1632	0.0134	2.51e-34	0.999989	4.75779e-05	FALSE	16p13.13	intronic	intronic	CLEC16A	CLEC16A	.	.	.	.
chr16:11070710-11371022	chr16:11072145:G:A	rs9934969	chr16:11100914:C:T	rs12927355	31	16	11072145	G	A	0.6286	0.333	0.838115	-0.1766	0.0137	6.036e-38	0.999989	0.000735871	FALSE	16p13.13	intronic	intronic	CLEC16A	CLEC16A	.	.	.	.
chr16:11070710-11371022	chr16:11072831:C:A	rs11865121	chr16:11100914:C:T	rs12927355	31	16	11072831	C	A	0.6286	0.333	0.838953	-0.1756	0.0137	1.49e-37	0.999989	0.000450681	FALSE	16p13.13	intronic	intronic	CLEC16A	CLEC16A	.	.	.	.
chr16:11070710-11371022	chr16:11073601:C:G	rs7198621	chr16:11100914:C:T	rs12927355	31	16	11073601	C	G	0.6399	0.334	0.839373	-0.1751	0.0137	2.411e-37	0.999989	0.000926089	FALSE	16p13.13	intronic	intronic	CLEC16A	CLEC16A	.	.	.	.
chr16:11070710-11371022	chr16:11073746:T:C	rs7204643	chr16:11100914:C:T	rs12927355	31	16	11073746	T	C	0.6339	0.334	0.839541	-0.1749	0.0137	2.682e-37	0.999989	0.00127284	FALSE	16p13.13	intronic	intronic	CLEC16A	CLEC16A	.	.	.	.
chr16:11070710-11371022	chr16:11075826:T:G	rs725613	chr16:11100914:C:T	rs12927355	31	16	11075826	T	G	0.6293	0.3628	0.849082	-0.1636	0.0134	1.736e-34	0.999989	0.000153879	FALSE	16p13.13	intronic	intronic	CLEC16A	CLEC16A	.	.	.	.
chr16:11070710-11371022	chr16:11077745:A:G	rs12925642	chr16:11100914:C:T	rs12927355	31	16	11077745	A	G	0.6104	0.332	0.837696	-0.1771	0.0137	3.708e-38	0.999989	0.0136936	FALSE	16p13.13	intronic	intronic	CLEC16A	CLEC16A	.	.	.	.
chr16:11070710-11371022	chr16:11078252:T:C	rs2058531	chr16:11100914:C:T	rs12927355	31	16	11078252	T	C	0.6339	0.335	0.839373	-0.1751	0.0137	2.291e-37	0.999989	0.00236035	FALSE	16p13.13	intronic	intronic	CLEC16A	CLEC16A	.	.	.	.
chr16:11070710-11371022	chr16:11080508:G:A	rs9652601	chr16:11100914:C:T	rs12927355	31	16	11080508	G	A	0.4002	0.334	0.833601	-0.182	0.0137	3.504e-40	0.999989	0.0321371	FALSE	16p13.13	intronic	intronic	CLEC16A	CLEC16A	.	.	.	.
chr16:11070710-11371022	chr16:11080707:G:A	rs9652582	chr16:11100914:C:T	rs12927355	31	16	11080707	G	A	0.6112	0.327	0.835437	-0.1798	0.0138	7.288e-39	0.999989	0.0116975	FALSE	16p13.13	intronic	intronic	CLEC16A	CLEC16A	.	.	.	.
chr16:11070710-11371022	chr16:11080795:G:A	rs2041670	chr16:11100914:C:T	rs12927355	31	16	11080795	G	A	0.5847	0.327	0.834602	-0.1808	0.0138	2.81e-39	0.999989	0.00997811	FALSE	16p13.13	intronic	intronic	CLEC16A	CLEC16A	.	.	.	.
chr16:11070710-11371022	chr16:11082127:A:G	rs11648679	chr16:11100914:C:T	rs12927355	31	16	11082127	A	G	0.4259	0.3618	0.846623	-0.1665	0.0134	1.291e-35	0.999989	0.000146895	FALSE	16p13.13	intronic	intronic	CLEC16A	CLEC16A	.	.	.	.
chr16:11070710-11371022	chr16:11083196:T:C	rs12923098	chr16:11100914:C:T	rs12927355	31	16	11083196	T	C	0.4206	0.33	0.833518	-0.1821	0.0138	7.594e-40	0.999989	0.0667572	FALSE	16p13.13	intronic	intronic	CLEC16A	CLEC16A	.	.	.	.
chr16:11070710-11371022	chr16:11083537:G:C	rs9931397	chr16:11100914:C:T	rs12927355	31	16	11083537	G	C	0.5923	0.328	0.836022	-0.1791	0.0138	1.423e-38	0.999989	0.0193722	FALSE	16p13.13	intronic	intronic	CLEC16A	CLEC16A	.	.	.	.
chr16:11070710-11371022	chr16:11083967:C:T	rs12708715	chr16:11100914:C:T	rs12927355	31	16	11083967	C	T	0.5794	0.327	0.83619	-0.1789	0.0138	1.603e-38	0.999989	0.0434349	FALSE	16p13.13	intronic	intronic	CLEC16A	CLEC16A	.	.	.	.
chr16:11070710-11371022	chr16:11086016:A:G	rs12708716	chr16:11100914:C:T	rs12927355	31	16	11086016	A	G	0.4357	0.3588	0.844762	-0.1687	0.0134	3.832e-36	0.999989	0.000608224	FALSE	16p13.13	intronic	intronic	CLEC16A	CLEC16A	.	.	.	.
chr16:11070710-11371022	chr16:11086680:A:T	rs7192287	chr16:11100914:C:T	rs12927355	31	16	11086680	A	T	0.4032	0.331	0.832851	-0.1829	0.0138	3.379e-40	0.999989	0.0299241	FALSE	16p13.13	intronic	intronic	CLEC16A	CLEC16A	.	.	.	.
chr16:11070710-11371022	chr16:11087387:C:A	rs9888908	chr16:11100914:C:T	rs12927355	31	16	11087387	C	A	0.4062	0.33	0.833768	-0.1818	0.0138	1.07e-39	0.999989	0.0391425	FALSE	16p13.13	intronic	intronic	CLEC16A	CLEC16A	.	.	.	.
chr16:11070710-11371022	chr16:11087899:T:C	rs7204099	chr16:11100914:C:T	rs12927355	31	16	11087899	T	C	0.6505	0.3648	0.851037	-0.1613	0.0134	1.416e-33	0.999989	3.76149e-06	FALSE	16p13.13	intronic	intronic	CLEC16A	CLEC16A	.	.	.	.
chr16:11070710-11371022	chr16:11088277:C:G	rs7203793	chr16:11100914:C:T	rs12927355	31	16	11088277	C	G	0.5893	0.3618	0.850526	-0.1619	0.0134	8.911e-34	0.999989	8.52945e-06	FALSE	16p13.13	intronic	intronic	CLEC16A	CLEC16A	.	.	.	.
chr16:11070710-11371022	chr16:11093926:G:A	rs12924729	chr16:11100914:C:T	rs12927355	31	16	11093926	G	A	0.4032	0.3429	0.837361	-0.1775	0.0137	2.178e-38	0.999989	0.000372573	FALSE	16p13.13	intronic	intronic	CLEC16A	CLEC16A	.	.	.	.
chr16:11070710-11371022	chr16:11095073:A:C	rs12919083	chr16:11100914:C:T	rs12927355	31	16	11095073	A	C	0.4213	0.329	0.831853	-0.1841	0.0137	3.524e-41	0.999989	0.0687871	FALSE	16p13.13	intronic	intronic	CLEC16A	CLEC16A	.	.	.	.
chr16:11070710-11371022	NA	rs71136618	chr16:11100914:C:T	rs12927355	31	16	11095083	C	CT	0.5877	0.3241	NA	NA	NA	NA	0.999989	NA	TRUE	16p13.13	intronic	intronic	CLEC16A	CLEC16A	.	.	.	.
chr16:11070710-11371022	chr16:11097543:G:A	rs12928537	chr16:11100914:C:T	rs12927355	31	16	11097543	G	A	0.3623	0.329	0.828863	-0.1877	0.0138	3.084e-42	0.999989	0.0105663	FALSE	16p13.13	intronic	intronic	CLEC16A	CLEC16A	.	.	.	.
chr16:11070710-11371022	chr16:11100914:C:T	rs12927355	chr16:11100914:C:T	rs12927355	31	16	11100914	C	T	0.2224	0.325	0.830191	-0.1861	0.0139	3.98e-41	0.999989	0.306213	FALSE	16p13.13	intronic	intronic	CLEC16A	CLEC16A	.	.	.	.
chr16:11070710-11371022	chr16:11106941:C:T	rs741172	chr16:11100914:C:T	rs12927355	31	16	11106941	C	T	0.2269	0.3221	0.829278	-0.1872	0.0139	4.128e-41	0.999989	0.0991028	FALSE	16p13.13	intronic	intronic	CLEC16A	CLEC16A	.	.	.	.
chr16:11070710-11371022	chr16:11108881:C:T	rs12923054	chr16:11100914:C:T	rs12927355	31	16	11108881	C	T	0.2292	0.3231	0.828863	-0.1877	0.0139	2.447e-41	0.999989	0.159501	FALSE	16p13.13	intronic	intronic	CLEC16A	CLEC16A	.	.	.	.
chr16:11070710-11371022	chr16:11114037:T:C	rs9746695	chr16:11100914:C:T	rs12927355	31	16	11114037	T	C	0.3321	0.325	0.831686	-0.1843	0.0139	2.37e-40	0.999989	0.0807625	FALSE	16p13.13	intronic	intronic	CLEC16A	CLEC16A	.	.	.	.
chr16:11070710-11371022	chr16:11116590:G:A	rs12935413	chr16:11100914:C:T	rs12927355	31	16	11116590	G	A	0.3154	0.3559	0.842737	-0.1711	0.0135	9.946e-37	0.999989	0.000380819	FALSE	16p13.13	intronic	intronic	CLEC16A	CLEC16A	.	.	.	.
chr16:11070710-11371022	chr16:11187315:T:C	rs248830	chr16:11190252:A:G	rs248832	5	16	11187315	T	C	0.9213	0.8907	0.90683	-0.0978	0.0212	3.92e-06	0.175321	0.00160039	FALSE	16p13.13	intergenic	intergenic	CLEC16A;RP11-396B14.2	CLEC16A;SOCS1	.	.	.	.
chr16:11070710-11371022	chr16:11187866:T:A	rs1640884	chr16:11190252:A:G	rs248832	5	16	11187866	T	A	0.916	0.8807	0.905833	-0.0989	0.0204	1.197e-06	0.175321	0.00182917	FALSE	16p13.13	intergenic	intergenic	CLEC16A;RP11-396B14.2	CLEC16A;SOCS1	.	.	.	.
chr16:11070710-11371022	chr16:11189993:G:A	rs2550480	chr16:11190252:A:G	rs248832	5	16	11189993	G	A	0.997	0.9483	0.838366	-0.1763	0.0308	1.019e-08	0.175321	0.0265373	FALSE	16p13.13	intergenic	intergenic	CLEC16A;RP11-396B14.2	CLEC16A;SOCS1	.	.	.	.
chr16:11070710-11371022	chr16:11190252:A:G	rs248832	chr16:11190252:A:G	rs248832	5	16	11190252	A	G	0.9576	0.9026	0.860106	-0.1507	0.0236	1.692e-10	0.175321	0.0966779	FALSE	16p13.13	intergenic	intergenic	CLEC16A;RP11-396B14.2	CLEC16A;SOCS1	.	.	.	.
chr16:11070710-11371022	chr16:11197270:T:G	rs1640897	chr16:11190252:A:G	rs248832	5	16	11197270	T	G	0.7837	0.839	0.935289	-0.0669	0.0178	0.0001665	0.175321	0.048676	FALSE	16p13.13	ncRNA_intronic	intergenic	RP11-396B14.2	CLEC16A;SOCS1	.	.	.	.
chr16:11070710-11371022	chr16:11277902:C:T	rs441349	chr16:11324621:C:T	rs12928968	76	16	11277902	C	T	0.0068	0.1809	0.903301	-0.1017	0.0167	1.058e-09	0.999077	0.00601621	FALSE	16p13.13	intronic	intergenic	RMI2	PRM2;PRM1	.	.	.	.
chr16:11070710-11371022	chr16:11278799:G:A	rs443299	chr16:11324621:C:T	rs12928968	76	16	11278799	G	A	0.2065	0.1799	0.909555	-0.0948	0.0162	4.421e-09	0.999077	0.00370612	FALSE	16p13.13	intronic	intergenic	RMI2	PRM2;PRM1	.	.	.	.
chr16:11070710-11371022	chr16:11279463:C:T	rs529866	chr16:11324621:C:T	rs12928968	76	16	11279463	C	T	0.2065	0.1799	0.908464	-0.096	0.0162	3.307e-09	0.999077	0.00695441	FALSE	16p13.13	intronic	intergenic	RMI2	PRM2;PRM1	.	.	.	.
chr16:11070710-11371022	chr16:11279548:G:T	rs423674	chr16:11324621:C:T	rs12928968	76	16	11279548	G	T	0.2073	0.1799	0.908646	-0.0958	0.0162	3.547e-09	0.999077	0.00593593	FALSE	16p13.13	intronic	intergenic	RMI2	PRM2;PRM1	.	.	.	.
chr16:11070710-11371022	chr16:11280539:C:T	rs423668	chr16:11324621:C:T	rs12928968	76	16	11280539	C	T	0.0076	0.1799	0.902578	-0.1025	0.0167	7.65e-10	0.999077	0.00820151	FALSE	16p13.13	intronic	downstream	RMI2	PRM1	.	.	.	.
chr16:11070710-11371022	chr16:11282312:AT:A	rs34492001;rs762614115	chr16:11324621:C:T	rs12928968	76	16	11282312	A	AT	.	.	1.09823	0.0937	0.0162	6.46e-09	0.999077	0.00309167	FALSE	16p13.13	intronic	upstream	RMI2	PRM1	.	.	.	.
chr16:11070710-11371022	chr16:11282589:A:G	rs1794022	chr16:11324621:C:T	rs12928968	76	16	11282589	A	G	0.177	0.1809	0.910829	-0.0934	0.0162	8.505e-09	0.999077	0.00383967	FALSE	16p13.13	intronic	intergenic	RMI2	PRM1;MIR548H2	.	.	.	.
chr16:11070710-11371022	chr16:11283377:G:A	rs1794021	chr16:11324621:C:T	rs12928968	76	16	11283377	G	A	0.1762	0.1809	0.911376	-0.0928	0.0162	1.062e-08	0.999077	0.00348216	FALSE	16p13.13	intronic	intergenic	RMI2	PRM1;MIR548H2	.	.	.	.
chr16:11070710-11371022	chr16:11283864:C:CA	rs112090211	chr16:11324621:C:T	rs12928968	76	16	11283864	C	CA	0.1762	0.1809	0.909464	-0.0949	0.0162	4.237e-09	0.999077	0.00380857	FALSE	16p13.13	intronic	intergenic	RMI2	PRM1;MIR548H2	.	.	.	.
chr16:11070710-11371022	chr16:11285918:T:C	rs1794019	chr16:11324621:C:T	rs12928968	76	16	11285918	T	C	0.0068	0.1819	0.90303	-0.102	0.0166	7.824e-10	0.999077	0.00617613	FALSE	16p13.13	intronic	intergenic	RMI2	PRM1;MIR548H2	.	.	.	.
chr16:11070710-11371022	chr16:11286081:A:G	rs1646025	chr16:11324621:C:T	rs12928968	76	16	11286081	A	G	0.1793	0.1809	0.915395	-0.0884	0.0161	3.739e-08	0.999077	0.000579538	FALSE	16p13.13	intronic	intergenic	RMI2	PRM1;MIR548H2	.	.	.	.
chr16:11070710-11371022	chr16:11286737:G:T	rs12921562	chr16:11324621:C:T	rs12928968	76	16	11286737	G	T	0.1762	0.1809	0.910374	-0.0939	0.0162	7.17e-09	0.999077	0.00478244	FALSE	16p13.13	intronic	intergenic	RMI2	PRM1;MIR548H2	.	.	.	.
chr16:11070710-11371022	chr16:11286813:C:G	rs12922733	chr16:11324621:C:T	rs12928968	76	16	11286813	C	G	0.0091	0.1799	0.903933	-0.101	0.0167	1.307e-09	0.999077	0.0061881	FALSE	16p13.13	intronic	intergenic	RMI2	PRM1;MIR548H2	.	.	.	.
chr16:11070710-11371022	chr16:11287004:A:C	rs62023605	chr16:11324621:C:T	rs12928968	76	16	11287004	A	C	0.177	0.1799	0.910283	-0.094	0.0162	6.791e-09	0.999077	0.00539173	FALSE	16p13.13	intronic	intergenic	RMI2	PRM1;MIR548H2	.	.	.	.
chr16:11070710-11371022	chr16:11287088:C:T	rs1794025	chr16:11324621:C:T	rs12928968	76	16	11287088	C	T	0.1747	0.1799	0.910101	-0.0942	0.0162	6.418e-09	0.999077	0.00556505	FALSE	16p13.13	intronic	intergenic	RMI2	PRM1;MIR548H2	.	.	.	.
chr16:11070710-11371022	chr16:11287345:G:A	rs1794024	chr16:11324621:C:T	rs12928968	76	16	11287345	G	A	0.174	0.1809	0.910283	-0.094	0.0162	6.791e-09	0.999077	0.0049731	FALSE	16p13.13	intronic	intergenic	RMI2	PRM1;MIR548H2	.	.	.	.
chr16:11070710-11371022	chr16:11288838:C:T	rs1646026	chr16:11324621:C:T	rs12928968	76	16	11288838	C	T	0.1717	0.1799	0.909646	-0.0947	0.0162	5.242e-09	0.999077	0.00426589	FALSE	16p13.13	intronic	intergenic	RMI2	PRM1;MIR548H2	.	.	.	.
chr16:11070710-11371022	chr16:11288899:T:G	rs412861	chr16:11324621:C:T	rs12928968	76	16	11288899	T	G	0.0998	0.1799	0.905471	-0.0993	0.0164	1.266e-09	0.999077	0.00469547	FALSE	16p13.13	intronic	intergenic	RMI2	PRM1;MIR548H2	.	.	.	.
chr16:11070710-11371022	chr16:11290972:C:T	rs181694	chr16:11324621:C:T	rs12928968	76	16	11290972	C	T	0.1172	0.1809	0.906377	-0.0983	0.0163	1.614e-09	0.999077	0.00360436	FALSE	16p13.13	intronic	intergenic	RMI2	PRM1;MIR548H2	.	.	.	.
chr16:11070710-11371022	chr16:11291154:C:T	rs243315	chr16:11324621:C:T	rs12928968	76	16	11291154	C	T	0.0068	0.1809	0.903752	-0.1012	0.0166	1.061e-09	0.999077	0.00400345	FALSE	16p13.13	intronic	intergenic	RMI2	PRM1;MIR548H2	.	.	.	.
chr16:11070710-11371022	chr16:11295625:C:T	rs430966	chr16:11324621:C:T	rs12928968	76	16	11295625	C	T	0.0076	0.1819	0.905833	-0.0989	0.0167	2.946e-09	0.999077	0.00140601	FALSE	16p13.13	intronic	intergenic	RMI2	PRM1;MIR548H2	.	.	.	.
chr16:11070710-11371022	chr16:11295732:G:A	rs497184	chr16:11324621:C:T	rs12928968	76	16	11295732	G	A	0.0719	0.1809	0.909737	-0.0946	0.0164	8.986e-09	0.999077	0.00148162	FALSE	16p13.13	intronic	intergenic	RMI2	PRM1;MIR548H2	.	.	.	.
chr16:11070710-11371022	chr16:11296129:C:T	rs1690500	chr16:11324621:C:T	rs12928968	76	16	11296129	C	T	0.0719	0.1809	0.910192	-0.0941	0.0164	1.073e-08	0.999077	0.00135243	FALSE	16p13.13	intronic	intergenic	RMI2	PRM1;MIR548H2	.	.	.	.
chr16:11070710-11371022	chr16:11296588:T:C	rs12925649	chr16:11324621:C:T	rs12928968	76	16	11296588	T	C	0.1248	0.1809	0.913018	-0.091	0.0163	2.313e-08	0.999077	0.00227385	FALSE	16p13.13	intronic	intergenic	RMI2	PRM1;MIR548H2	.	.	.	.
chr16:11070710-11371022	chr16:11297853:G:A	rs34437200	chr16:11324621:C:T	rs12928968	76	16	11297853	G	A	0.0703	0.1809	0.908737	-0.0957	0.0165	5.978e-09	0.999077	0.00147511	FALSE	16p13.13	intronic	intergenic	RMI2	PRM1;MIR548H2	.	.	.	.
chr16:11070710-11371022	chr16:11298241:C:T	rs60409583	chr16:11324621:C:T	rs12928968	76	16	11298241	C	T	0.0703	0.1809	0.909737	-0.0946	0.0165	8.749e-09	0.999077	0.00142715	FALSE	16p13.13	intronic	intergenic	RMI2	PRM1;MIR548H2	.	.	.	.
chr16:11070710-11371022	chr16:11302058:G:A	rs12599908	chr16:11324621:C:T	rs12928968	76	16	11302058	G	A	0.1142	0.1809	0.907375	-0.0972	0.0164	2.917e-09	0.999077	0.00142965	FALSE	16p13.13	intronic	intergenic	RMI2	PRM1;MIR548H2	.	.	.	.
chr16:11070710-11371022	chr16:11302922:G:A	rs9939877	chr16:11324621:C:T	rs12928968	76	16	11302922	G	A	0.0877	0.1809	0.90674	-0.0979	0.0164	2.683e-09	0.999077	0.00162902	FALSE	16p13.13	intronic	intergenic	RMI2	PRM1;MIR548H2	.	.	.	.
chr16:11070710-11371022	chr16:11303349:C:A	rs7184969	chr16:11324621:C:T	rs12928968	76	16	11303349	C	A	0.0719	0.1829	0.907102	-0.0975	0.0167	5.732e-09	0.999077	0.0018092	FALSE	16p13.13	intronic	intergenic	RMI2	PRM1;MIR548H2	.	.	.	.
chr16:11070710-11371022	chr16:11304408:T:G	rs12596260	chr16:11324621:C:T	rs12928968	76	16	11304408	T	G	0.0719	0.1819	0.9091	-0.0953	0.0165	6.966e-09	0.999077	0.00155968	FALSE	16p13.13	intronic	intergenic	RMI2	PRM1;MIR548H2	.	.	.	.
chr16:11070710-11371022	NA	rs370962630;rs753948355	chr16:11324621:C:T	rs12928968	76	16	11304838	A	ATAG	.	.	NA	NA	NA	NA	0.999077	NA	TRUE	16p13.13	intronic	intergenic	RMI2	PRM1;MIR548H2	.	.	.	.
chr16:11070710-11371022	chr16:11304941:A:T	rs2867937	chr16:11324621:C:T	rs12928968	76	16	11304941	A	T	0.0719	0.1819	0.909191	-0.0952	0.0165	7.132e-09	0.999077	0.00139258	FALSE	16p13.13	intronic	intergenic	RMI2	PRM1;MIR548H2	.	.	.	.
chr16:11070710-11371022	chr16:11305681:T:A	rs34787601	chr16:11324621:C:T	rs12928968	76	16	11305681	T	A	0.118	0.1819	0.907647	-0.0969	0.0164	3.216e-09	0.999077	0.00113282	FALSE	16p13.13	intronic	downstream	RMI2	MIR548H2	.	.	.	.
chr16:11070710-11371022	chr16:11305746:C:A	rs62023624	chr16:11324621:C:T	rs12928968	76	16	11305746	C	A	0.118	0.1819	0.907919	-0.0966	0.0164	3.562e-09	0.999077	0.00119257	FALSE	16p13.13	intronic	downstream	RMI2	MIR548H2	.	.	.	.
chr16:11070710-11371022	chr16:11307043:C:G	rs34832141	chr16:11324621:C:T	rs12928968	76	16	11307043	C	G	0.1241	0.162	0.889407	-0.1172	0.0174	1.465e-11	0.999077	0.0161309	FALSE	16p13.13	intronic	upstream	RMI2	MIR548H2	.	.	.	.
chr16:11070710-11371022	chr16:11307646:A:C	rs35342456	chr16:11324621:C:T	rs12928968	76	16	11307646	A	C	0.0711	0.162	0.890921	-0.1155	0.0173	2.797e-11	0.999077	0.0104843	FALSE	16p13.13	intronic	intergenic	RMI2	MIR548H2;LOC105371083	.	.	.	.
chr16:11070710-11371022	chr16:11308009:G:T	rs12600282	chr16:11324621:C:T	rs12928968	76	16	11308009	G	T	0.0703	0.1581	0.887808	-0.119	0.0174	9.041e-12	0.999077	0.0178454	FALSE	16p13.13	intronic	intergenic	RMI2	MIR548H2;LOC105371083	.	.	.	.
chr16:11070710-11371022	chr16:11308493:G:A	rs12918017	chr16:11324621:C:T	rs12928968	76	16	11308493	G	A	0.0061	0.159	0.883115	-0.1243	0.0176	1.872e-12	0.999077	0.0170734	FALSE	16p13.13	intronic	intergenic	RMI2	MIR548H2;LOC105371083	.	.	.	.
chr16:11070710-11371022	chr16:11309051:G:A	rs35307035	chr16:11324621:C:T	rs12928968	76	16	11309051	G	A	0.0703	0.159	0.888163	-0.1186	0.0174	1.04e-11	0.999077	0.019703	FALSE	16p13.13	intronic	intergenic	RMI2	MIR548H2;LOC105371083	.	.	.	.
chr16:11070710-11371022	chr16:11309156:G:A	rs12162021	chr16:11324621:C:T	rs12928968	76	16	11309156	G	A	0.0061	0.162	0.883292	-0.1241	0.0176	1.999e-12	0.999077	0.0182931	FALSE	16p13.13	intronic	intergenic	RMI2	MIR548H2;LOC105371083	.	.	.	.
chr16:11070710-11371022	chr16:11309909:C:T	rs12924957	chr16:11324621:C:T	rs12928968	76	16	11309909	C	T	0.0666	0.159	0.88763	-0.1192	0.0174	7.928e-12	0.999077	0.0192536	FALSE	16p13.13	intronic	intergenic	RMI2	MIR548H2;LOC105371083	.	.	.	.
chr16:11070710-11371022	chr16:11310036:C:T	rs12928822	chr16:11324621:C:T	rs12928968	76	16	11310036	C	T	0.0666	0.159	0.887808	-0.119	0.0174	8.896e-12	0.999077	0.0205003	FALSE	16p13.13	intronic	intergenic	RMI2	MIR548H2;LOC105371083	.	.	.	.
chr16:11070710-11371022	chr16:11310106:G:T	rs12927773	chr16:11324621:C:T	rs12928968	76	16	11310106	G	T	0.1127	0.159	0.89208	-0.1142	0.0173	3.871e-11	0.999077	0.0277337	FALSE	16p13.13	intronic	intergenic	RMI2	MIR548H2;LOC105371083	.	.	.	.
chr16:11070710-11371022	chr16:11310571:G:A	rs2216763	chr16:11324621:C:T	rs12928968	76	16	11310571	G	A	0.1127	0.1581	0.891901	-0.1144	0.0173	3.643e-11	0.999077	0.0270432	FALSE	16p13.13	intronic	intergenic	RMI2	MIR548H2;LOC105371083	.	.	.	.
chr16:11070710-11371022	chr16:11311000:G:T	rs1345880	chr16:11324621:C:T	rs12928968	76	16	11311000	G	T	0.0189	0.1581	0.887541	-0.1193	0.0176	1.119e-11	0.999077	0.0168563	FALSE	16p13.13	intronic	intergenic	RMI2	MIR548H2;LOC105371083	.	.	.	.
chr16:11070710-11371022	chr16:11312662:C:T	rs12598646	chr16:11324621:C:T	rs12928968	76	16	11312662	C	T	0.0189	0.16	0.888163	-0.1186	0.0176	1.468e-11	0.999077	0.0142802	FALSE	16p13.13	intronic	intergenic	RMI2	MIR548H2;LOC105371083	.	.	.	.
chr16:11070710-11371022	chr16:11312687:G:C	rs9932855	chr16:11324621:C:T	rs12928968	76	16	11312687	G	C	0.0741	0.16	0.88763	-0.1192	0.0174	8.158e-12	0.999077	0.012756	FALSE	16p13.13	intronic	intergenic	RMI2	MIR548H2;LOC105371083	.	.	.	.
chr16:11070710-11371022	chr16:11312935:C:A	rs72773819	chr16:11324621:C:T	rs12928968	76	16	11312935	C	A	0.0197	0.16	0.887364	-0.1195	0.0176	1.041e-11	0.999077	0.0232083	FALSE	16p13.13	UTR5	intergenic	RMI2	MIR548H2;LOC105371083	.	.	.	.
chr16:11070710-11371022	chr16:11313423:G:A	rs8050084	chr16:11324621:C:T	rs12928968	76	16	11313423	G	A	0.7474	0.839	1.12367	0.1166	0.0171	7.891e-12	0.999077	0.0201745	FALSE	16p13.13	intronic	intergenic	RMI2	MIR548H2;LOC105371083	.	.	.	.
chr16:11070710-11371022	NA	rs199759877	chr16:11324621:C:T	rs12928968	76	16	11313742	A	ATT	.	.	NA	NA	NA	NA	0.999077	NA	TRUE	16p13.13	intronic	intergenic	RMI2	MIR548H2;LOC105371083	.	.	.	.
chr16:11070710-11371022	chr16:11313766:C:G	rs34294744	chr16:11324621:C:T	rs12928968	76	16	11313766	C	G	0.0061	0.16	0.883027	-0.1244	0.0176	1.787e-12	0.999077	0.0308885	FALSE	16p13.13	intronic	intergenic	RMI2	MIR548H2;LOC105371083	.	.	.	.
chr16:11070710-11371022	chr16:11315636:T:A	rs55752638	chr16:11324621:C:T	rs12928968	76	16	11315636	T	A	0.0061	0.16	0.883557	-0.1238	0.0177	2.845e-12	0.999077	0.0132498	FALSE	16p13.13	intronic	intergenic	RMI2	MIR548H2;LOC105371083	.	.	.	.
chr16:11070710-11371022	chr16:11318310:G:A	rs140470930	chr16:11324621:C:T	rs12928968	76	16	11318310	G	A	0.0061	0.159	0.883203	-0.1242	0.0176	1.855e-12	0.999077	0.0347542	FALSE	16p13.13	intronic	intergenic	RMI2	MIR548H2;LOC105371083	.	.	.	.
chr16:11070710-11371022	chr16:11319069:C:A	rs34947566	chr16:11324621:C:T	rs12928968	76	16	11319069	C	A	0.0061	0.159	0.883203	-0.1242	0.0176	1.887e-12	0.999077	0.0437542	FALSE	16p13.13	intronic	intergenic	RMI2	MIR548H2;LOC105371083	.	.	.	.
chr16:11070710-11371022	NA	rs12917839	chr16:11324621:C:T	rs12928968	76	16	11320901	C	T	0.0061	0.159	NA	NA	NA	NA	0.999077	NA	TRUE	16p13.13	intronic	intergenic	RMI2	MIR548H2;LOC105371083	.	.	.	.
chr16:11070710-11371022	chr16:11321260:C:T	rs12922090	chr16:11324621:C:T	rs12928968	76	16	11321260	C	T	0.0061	0.159	0.883203	-0.1242	0.0176	1.851e-12	0.999077	0.0476338	FALSE	16p13.13	intronic	intergenic	RMI2	MIR548H2;LOC105371083	.	.	.	.
chr16:11070710-11371022	chr16:11321432:C:T	rs12922409	chr16:11324621:C:T	rs12928968	76	16	11321432	C	T	0.0061	0.159	0.88338	-0.124	0.0177	2.515e-12	0.999077	0.0503869	FALSE	16p13.13	intronic	intergenic	RMI2	MIR548H2;LOC105371083	.	.	.	.
chr16:11070710-11371022	chr16:11324621:C:T	rs12928968	chr16:11324621:C:T	rs12928968	76	16	11324621	C	T	0.0159	0.1571	0.882056	-0.1255	0.0176	1.093e-12	0.999077	0.0902567	FALSE	16p13.13	intronic	intergenic	RMI2	MIR548H2;LOC105371083	.	.	.	.
chr16:11070710-11371022	chr16:11328158:T:C	rs12935137	chr16:11324621:C:T	rs12928968	76	16	11328158	T	C	0.0159	0.1581	0.877656	-0.1305	0.0178	2.585e-13	0.999077	0.0141225	FALSE	16p13.13	intronic	intergenic	RMI2	MIR548H2;LOC105371083	.	.	.	.
chr16:11070710-11371022	chr16:11334786:C:G	rs66718203	chr16:11324621:C:T	rs12928968	76	16	11334786	C	G	0.0083	0.1581	0.880381	-0.1274	0.0176	5.185e-13	0.999077	0.0741492	FALSE	16p13.13	intronic	intergenic	RMI2	MIR548H2;LOC105371083	.	.	.	.
chr16:11070710-11371022	chr16:11336518:C:T	rs149961585	chr16:11324621:C:T	rs12928968	76	16	11336518	C	T	0.0061	0.1581	0.880646	-0.1271	0.0176	5.786e-13	0.999077	0.0848696	FALSE	16p13.13	intronic	intergenic	RMI2	MIR548H2;LOC105371083	.	.	.	.
chr16:11070710-11371022	chr16:11342133:T:C	rs6498184	chr16:11324621:C:T	rs12928968	76	16	11342133	T	C	0.8253	0.8419	1.12581	0.1185	0.0171	4.538e-12	0.999077	0.0502711	FALSE	16p13.13	ncRNA_exonic	ncRNA_exonic	RP11-485G7.5	LOC105371083	.	.	.	.
chr16:11070710-11371022	chr16:11344164:G:T	rs9922935	chr16:11324621:C:T	rs12928968	76	16	11344164	G	T	0.8775	0.841	1.12772	0.1202	0.0173	4.02e-12	0.999077	0.057368	FALSE	16p13.13	ncRNA_intronic	ncRNA_intronic	RP11-485G7.5	LOC105371083	.	.	.	.
chr16:11070710-11371022	chr16:11348853:G:A	rs7189989	chr16:11324621:C:T	rs12928968	76	16	11348853	G	A	0.8729	0.8181	1.1012	0.0964	0.0163	3.297e-09	0.999077	0.00113414	FALSE	16p13.13	ncRNA_exonic	intronic	RP11-485G7.6	RMI2	.	.	.	.
chr16:11070710-11371022	chr16:11349567:C:A	rs7197188	chr16:11324621:C:T	rs12928968	76	16	11349567	C	A	0.7844	0.8181	1.09604	0.0917	0.0161	1.177e-08	0.999077	0.00103354	FALSE	16p13.13	intronic	intronic	RMI2	RMI2	.	.	.	.
chr16:11070710-11371022	chr16:11350546:T:C	rs2032929	chr16:11324621:C:T	rs12928968	76	16	11350546	T	C	0.8729	0.8181	1.10076	0.096	0.0163	3.948e-09	0.999077	0.00130728	FALSE	16p13.13	intronic	intronic	RMI2	RMI2	.	.	.	.
chr16:11070710-11371022	chr16:11350573:T:G	rs2032930	chr16:11324621:C:T	rs12928968	76	16	11350573	T	G	0.8729	0.8181	1.10098	0.0962	0.0163	3.585e-09	0.999077	0.00129997	FALSE	16p13.13	intronic	intronic	RMI2	RMI2	.	.	.	.
chr16:11070710-11371022	chr16:11351183:G:A	rs2032933	chr16:11324621:C:T	rs12928968	76	16	11351183	G	A	0.8729	0.8181	1.10054	0.0958	0.0163	4.193e-09	0.999077	0.00106171	FALSE	16p13.13	UTR3	UTR3	RMI2	RMI2	.	.	.	.
chr16:11070710-11371022	chr16:11351783:G:A	rs1541701	chr16:11324621:C:T	rs12928968	76	16	11351783	G	A	0.8729	0.8181	1.10076	0.096	0.0163	3.883e-09	0.999077	0.00128301	FALSE	16p13.13	downstream	downstream	RMI2	RMI2	.	.	.	.
chr16:11070710-11371022	chr16:11351961:T:C	rs1541700	chr16:11324621:C:T	rs12928968	76	16	11351961	T	C	0.8729	0.8181	1.10076	0.096	0.0163	3.883e-09	0.999077	0.00128301	FALSE	16p13.13	downstream	downstream	RMI2	RMI2	.	.	.	.
chr16:11070710-11371022	chr16:11352366:G:A	rs1968268	chr16:11324621:C:T	rs12928968	76	16	11352366	G	A	0.8729	0.8181	1.10076	0.096	0.0163	3.883e-09	0.999077	0.00119061	FALSE	16p13.13	downstream	downstream	RMI2	RMI2	.	.	.	.
chr16:11070710-11371022	chr16:11361319:CA:C	rs536602476;rs752568730	chr16:11324621:C:T	rs12928968	76	16	11361319	C	CA	.	.	1.10672	0.1014	0.0162	3.595e-10	0.999077	0.000351845	FALSE	16p13.13	intergenic	intergenic	RMI2;CTD-3088G3.8	RMI2;LOC101927131	.	.	.	.
chr16:11070710-11371022	chr16:11361959:G:C	rs889648	chr16:11324621:C:T	rs12928968	76	16	11361959	G	C	0.0938	0.1978	0.909737	-0.0946	0.0159	3.001e-09	0.999077	0.000253378	FALSE	16p13.13	intergenic	intergenic	RMI2;CTD-3088G3.8	RMI2;LOC101927131	.	.	.	.
chr16:11070710-11371022	chr16:11362409:C:T	rs731774	chr16:11324621:C:T	rs12928968	76	16	11362409	C	T	0.5794	0.8012	1.09911	0.0945	0.0155	1.167e-09	0.999077	0.00018844	FALSE	16p13.13	intergenic	intergenic	RMI2;CTD-3088G3.8	RMI2;LOC101927131	.	.	.	.
chr16:11070710-11371022	chr16:11364614:A:T	rs8061370	chr16:11324621:C:T	rs12928968	76	16	11364614	A	T	0.4017	0.1978	0.905924	-0.0988	0.0156	2.316e-10	0.999077	0.000291469	FALSE	16p13.13	intergenic	intergenic	RMI2;CTD-3088G3.8	RMI2;LOC101927131	.	.	.	.
chr16:11070710-11371022	chr16:11366855:C:T	rs36069022	chr16:11324621:C:T	rs12928968	76	16	11366855	C	T	0.0416	0.1998	0.903391	-0.1016	0.0161	2.837e-10	0.999077	0.000534849	FALSE	16p13.13	intergenic	intergenic	RMI2;CTD-3088G3.8	RMI2;LOC101927131	.	.	.	.
chr16:11070710-11371022	chr16:11366846:C:T	rs4781073	chr16:11371022:G:C	rs35846418	7	16	11366846	C	T	0.0908	0.2753	0.995212	-0.0048	0.0141	0.7343	0.0454574	0.00173659	FALSE	16p13.13	intergenic	intergenic	RMI2;CTD-3088G3.8	RMI2;LOC101927131	.	.	.	.
chr16:11070710-11371022	chr16:11369537:C:T	rs62025678	chr16:11371022:G:C	rs35846418	7	16	11369537	C	T	0.0484	0.2207	0.985506	-0.0146	0.0149	0.326	0.0454574	0.00452961	FALSE	16p13.13	intergenic	intergenic	RMI2;CTD-3088G3.8	RMI2;LOC101927131	.	.	.	.
chr16:11070710-11371022	chr16:11369855:A:G	rs55838731	chr16:11371022:G:C	rs35846418	7	16	11369855	A	G	0.0582	0.2744	0.994018	-0.006	0.014	0.669	0.0454574	0.00755672	FALSE	16p13.13	intergenic	intergenic	RMI2;CTD-3088G3.8	RMI2;LOC101927131	.	.	.	.
chr16:11070710-11371022	chr16:11370065:T:G	rs11866465	chr16:11371022:G:C	rs35846418	7	16	11370065	T	G	0.379	0.2763	0.989852	-0.0102	0.0136	0.4537	0.0454574	0.00567664	FALSE	16p13.13	intergenic	intergenic	RMI2;CTD-3088G3.8	RMI2;LOC101927131	.	.	.	.
chr16:11070710-11371022	chr16:11370598:G:A	rs34688318	chr16:11371022:G:C	rs35846418	7	16	11370598	G	A	0.0711	0.2237	0.988368	-0.0117	0.0149	0.4315	0.0454574	0.00404647	FALSE	16p13.13	intergenic	intergenic	RMI2;CTD-3088G3.8	RMI2;LOC101927131	.	.	.	.
chr16:11070710-11371022	chr16:11370918:G:A	rs35741664	chr16:11371022:G:C	rs35846418	7	16	11370918	G	A	0.2284	0.2227	0.983537	-0.0166	0.0147	0.2595	0.0454574	0.0107227	FALSE	16p13.13	intergenic	intergenic	RMI2;CTD-3088G3.8	RMI2;LOC101927131	.	.	.	.
chr16:11070710-11371022	chr16:11371022:G:C	rs35846418	chr16:11371022:G:C	rs35846418	7	16	11371022	G	C	0.115	0.2316	0.984324	-0.0158	0.0149	0.288	0.0454574	0.0111887	FALSE	16p13.13	downstream	intergenic	CTD-3088G3.8	RMI2;LOC101927131	.	.	.	.
chr16:28326722-28986790	chr16:28326722:T:C	rs2726032	chr16:28487970:A:G	rs34835	256	16	28326722	T	C	0.5817	0.3668	0.90312	-0.1019	0.0129	2.479e-15	0.981256	0.000498799	FALSE	16p12.1	intergenic	intergenic	SBK1;NPIPB6	SBK1;NPIPB6	.	.	.	.
chr16:28326722-28986790	NA	rs2521331;rs545645107	chr16:28487970:A:G	rs34835	256	16	28377186	A	G	0.1967	0.332	NA	NA	NA	NA	0.981256	NA	TRUE	16p12.1	intergenic	intergenic	NPIPB6;EIF3CL	NPIPB6;EIF3C	.	.	.	.
chr16:28326722-28986790	NA	rs151178	chr16:28487970:A:G	rs34835	256	16	28471740	A	T	0.2519	0.3459	NA	NA	NA	NA	0.981256	NA	TRUE	16p12.1	intronic	intronic	RP11-435I10.4	CLN3	.	.	.	.
chr16:28326722-28986790	chr16:28475735:A:G	rs151179	chr16:28487970:A:G	rs34835	256	16	28475735	A	G	0.1036	0.3429	0.891188	-0.1152	0.0131	1.637e-18	0.981256	0.00807461	FALSE	16p12.1	UTR3	intronic	CLN3	CLN3	.	.	.	.
chr16:28326722-28986790	chr16:28475892:G:T	chr16:28475892:G:T;rs151180	chr16:28487970:A:G	rs34835	256	16	28475892	G	T	0.6127	0.3857	0.901586	-0.1036	0.013	1.517e-15	0.981256	0.00121384	FALSE	16p12.1	UTR3	intronic	CLN3	CLN3	.	.	.	.
chr16:28326722-28986790	chr16:28477048:A:T	rs181195	chr16:28487970:A:G	rs34835	256	16	28477048	A	T	0.0182	0.3429	0.889674	-0.1169	0.0133	1.338e-18	0.981256	0.00945338	FALSE	16p12.1	UTR3	intronic	CLN3	CLN3	.	.	.	.
chr16:28326722-28986790	chr16:28478025:T:C	rs34839	chr16:28487970:A:G	rs34835	256	16	28478025	T	C	0.5726	0.3926	0.901406	-0.1038	0.0129	9.303e-16	0.981256	0.00141107	FALSE	16p12.1	intronic	intronic	CLN3;RP11-435I10.4	CLN3	.	.	.	.
chr16:28326722-28986790	chr16:28479196:T:C	rs151181	chr16:28487970:A:G	rs34835	256	16	28479196	T	C	0.1399	0.341	0.891901	-0.1144	0.0131	1.849e-18	0.981256	0.0127218	FALSE	16p12.1	intronic	intronic	CLN3;RP11-435I10.4	CLN3	.	.	.	.
chr16:28326722-28986790	chr16:28481189:C:A	rs151303	chr16:28487970:A:G	rs34835	256	16	28481189	C	A	0.1014	0.3429	0.89003	-0.1165	0.0132	1.136e-18	0.981256	0.00778329	FALSE	16p12.1	intronic	intronic	CLN3;RP11-435I10.4	CLN3	.	.	.	.
chr16:28326722-28986790	chr16:28483029:A:G	rs34838	chr16:28487970:A:G	rs34835	256	16	28483029	A	G	0.5703	0.3907	0.900595	-0.1047	0.0132	2.273e-15	0.981256	0.0010232	FALSE	16p12.1	intronic	intronic	CLN3;RP11-435I10.4	CLN3	.	.	.	.
chr16:28326722-28986790	chr16:28483100:A:G	rs42861	chr16:28487970:A:G	rs34835	256	16	28483100	A	G	0.6778	0.3946	0.903301	-0.1017	0.0132	1.361e-14	0.981256	0.000742623	FALSE	16p12.1	intronic	intronic	CLN3;RP11-435I10.4	CLN3	.	.	.	.
chr16:28326722-28986790	chr16:28483502:A:G	rs34836	chr16:28487970:A:G	rs34835	256	16	28483502	A	G	0.671	0.3946	0.90303	-0.102	0.0132	1.163e-14	0.981256	0.000693967	FALSE	16p12.1	intronic	intronic	CLN3;RP11-435I10.4	CLN3	.	.	.	.
chr16:28326722-28986790	chr16:28484431:C:T	rs151182	chr16:28487970:A:G	rs34835	256	16	28484431	C	T	0.1014	0.3429	0.89003	-0.1165	0.0133	1.775e-18	0.981256	0.00636973	FALSE	16p12.1	intronic	intronic	CLN3;RP11-435I10.4	CLN3	.	.	.	.
chr16:28326722-28986790	chr16:28487970:A:G	rs34835	chr16:28487970:A:G	rs34835	256	16	28487970	A	G	0.2693	0.3509	0.89324	-0.1129	0.013	3.47e-18	0.981256	0.0547407	FALSE	16p12.1	intronic	intronic	CLN3;RP11-435I10.4	CLN3	.	.	.	.
chr16:28326722-28986790	chr16:28488338:A:T	rs149301	chr16:28487970:A:G	rs34835	256	16	28488338	A	T	0.1097	0.333	0.888874	-0.1178	0.0134	1.141e-18	0.981256	0.00947308	FALSE	16p12.1	intronic	intronic	CLN3;RP11-435I10.4	CLN3	.	.	.	.
chr16:28326722-28986790	NA	rs35681318	chr16:28487970:A:G	rs34835	256	16	28490460	T	TA	.	.	NA	NA	NA	NA	0.981256	NA	TRUE	16p12.1	intronic	intronic	CLN3;RP11-435I10.4	CLN3	.	.	.	.
chr16:28326722-28986790	NA	rs146701896	chr16:28487970:A:G	rs34835	256	16	28491088	G	GATAAA	.	.	NA	NA	NA	NA	0.981256	NA	TRUE	16p12.1	intronic	intronic	CLN3;RP11-435I10.4	CLN3	.	.	.	.
chr16:28326722-28986790	chr16:28492860:G:A	rs27741	chr16:28487970:A:G	rs34835	256	16	28492860	G	A	0.5552	0.3549	0.900415	-0.1049	0.0129	4.788e-16	0.981256	0.00354057	FALSE	16p12.1	intronic	upstream	CLN3	CLN3	.	.	.	.
chr16:28326722-28986790	chr16:28495551:A:G	rs149271	chr16:28487970:A:G	rs34835	256	16	28495551	A	G	0.3888	0.3479	0.897717	-0.1079	0.0129	7.253e-17	0.981256	0.0060047	FALSE	16p12.1	exonic	exonic	APOBR	APOBR	synonymous SNV	synonymous SNV	APOBR:ENST00000431282.2:exon2:c.A510G:p.E170E,APOBR:ENST00000564831.5:exon2:c.A510G:p.E170E	APOBR:NM_018690:exon2:c.A510G:p.E170E
chr16:28326722-28986790	chr16:28496323:C:G	rs180743	chr16:28487970:A:G	rs34835	256	16	28496323	C	G	0.4107	0.3479	0.897628	-0.108	0.013	9.465e-17	0.981256	0.00407646	FALSE	16p12.1	exonic	exonic	APOBR	APOBR	nonsynonymous SNV	nonsynonymous SNV	APOBR:ENST00000564831.5:exon2:c.C1282G:p.P428A,APOBR:ENST00000431282.2:exon3:c.C1255G:p.P419A	APOBR:NM_018690:exon2:c.C1282G:p.P428A
chr16:28326722-28986790	chr16:28496727:A:G	rs180744	chr16:28487970:A:G	rs34835	256	16	28496727	A	G	0.4599	0.3489	0.898077	-0.1075	0.0129	9.538e-17	0.981256	0.00324821	FALSE	16p12.1	exonic	exonic	APOBR	APOBR	synonymous SNV	synonymous SNV	APOBR:ENST00000564831.5:exon2:c.A1686G:p.Q562Q,APOBR:ENST00000431282.2:exon3:c.A1659G:p.Q553Q	APOBR:NM_018690:exon2:c.A1686G:p.Q562Q
chr16:28326722-28986790	chr16:28496748:C:T	rs151174	chr16:28487970:A:G	rs34835	256	16	28496748	C	T	0.2156	0.3469	0.887985	-0.1188	0.0131	1.034e-19	0.981256	0.00873817	FALSE	16p12.1	exonic	exonic	APOBR	APOBR	synonymous SNV	synonymous SNV	APOBR:ENST00000564831.5:exon2:c.C1707T:p.G569G,APOBR:ENST00000431282.2:exon3:c.C1680T:p.G560G	APOBR:NM_018690:exon2:c.C1707T:p.G569G
chr16:28326722-28986790	chr16:28497126:A:G	rs40831	chr16:28487970:A:G	rs34835	256	16	28497126	A	G	0.5605	0.3678	0.907102	-0.0975	0.0131	8.994e-14	0.981256	0.0022571	FALSE	16p12.1	exonic	exonic	APOBR	APOBR	synonymous SNV	synonymous SNV	APOBR:ENST00000564831.5:exon2:c.A2085G:p.A695A,APOBR:ENST00000431282.2:exon3:c.A2058G:p.A686A	APOBR:NM_018690:exon2:c.A2085G:p.A695A
chr16:28326722-28986790	chr16:28499072:C:T	rs40834	chr16:28487970:A:G	rs34835	256	16	28499072	C	T	0.4153	0.3986	0.915944	-0.0878	0.0126	3.808e-12	0.981256	0.00107553	FALSE	16p12.1	downstream	downstream	APOBR;IL27	APOBR;IL27	.	.	.	.
chr16:28326722-28986790	chr16:28499216:A:G	rs40836	chr16:28487970:A:G	rs34835	256	16	28499216	A	G	0.357	0.3986	0.914297	-0.0896	0.0127	1.822e-12	0.981256	0.00147305	FALSE	16p12.1	downstream	downstream	APOBR;IL27	APOBR;IL27	.	.	.	.
chr16:28326722-28986790	chr16:28499524:A:G	rs40837	chr16:28487970:A:G	rs34835	256	16	28499524	A	G	0.3563	0.3976	0.914023	-0.0899	0.0127	1.487e-12	0.981256	0.00162942	FALSE	16p12.1	UTR3	UTR3	IL27	IL27	.	.	.	.
chr16:28326722-28986790	chr16:28501050:A:C	rs181203	chr16:28487970:A:G	rs34835	256	16	28501050	A	C	0.0159	0.2893	0.89476	-0.1112	0.0138	8.4e-16	0.981256	0.0164688	FALSE	16p11.2	intronic	intronic	IL27	IL27	.	.	.	.
chr16:28326722-28986790	chr16:28501203:A:G	rs181204	chr16:28487970:A:G	rs34835	256	16	28501203	A	G	0.233	0.2903	0.894223	-0.1118	0.0136	2.022e-16	0.981256	0.0117241	FALSE	16p11.2	intronic	intronic	IL27	IL27	.	.	.	.
chr16:28326722-28986790	chr16:28501808:T:C	rs181205	chr16:28487970:A:G	rs34835	256	16	28501808	T	C	0.233	0.3002	0.895118	-0.1108	0.0136	4.284e-16	0.981256	0.00804941	FALSE	16p11.2	intronic	intronic	IL27	IL27	.	.	.	.
chr16:28326722-28986790	chr16:28502082:A:G	rs181206	chr16:28487970:A:G	rs34835	256	16	28502082	A	G	0.0151	0.2873	0.894402	-0.1116	0.0138	6.775e-16	0.981256	0.0209449	FALSE	16p11.2	exonic	exonic	IL27	IL27	nonsynonymous SNV	nonsynonymous SNV	IL27:ENST00000356897.1:exon4:c.T356C:p.L119P	IL27:NM_145659:exon4:c.T356C:p.L119P
chr16:28326722-28986790	chr16:28502209:C:T	rs181207	chr16:28487970:A:G	rs34835	256	16	28502209	C	T	0.2156	0.2883	0.897269	-0.1084	0.0136	1.594e-15	0.981256	0.00425233	FALSE	16p11.2	intronic	intronic	IL27	IL27	.	.	.	.
chr16:28326722-28986790	chr16:28503533:G:T	rs181209	chr16:28487970:A:G	rs34835	256	16	28503533	G	T	0.0151	0.2903	0.893508	-0.1126	0.0138	3.818e-16	0.981256	0.0233753	FALSE	16p11.2	intronic	intronic	IL27	IL27	.	.	.	.
chr16:28326722-28986790	chr16:28505342:CT:C	rs75988535	chr16:28487970:A:G	rs34835	256	16	28505342	C	CT	.	.	1.09286	0.0888	0.0127	2.771e-12	0.981256	0.00119461	FALSE	16p11.2	intronic	intronic	IL27	IL27	.	.	.	.
chr16:28326722-28986790	chr16:28506388:T:C	rs26528	chr16:28487970:A:G	rs34835	256	16	28506388	T	C	0.3495	0.3966	0.915761	-0.088	0.0127	4.441e-12	0.981256	0.00121296	FALSE	16p11.2	intronic	intronic	IL27	IL27	.	.	.	.
chr16:28326722-28986790	chr16:28507775:T:C	rs153109	chr16:28487970:A:G	rs34835	256	16	28507775	T	C	0.3555	0.3966	0.915944	-0.0878	0.0127	5.034e-12	0.981256	0.00113175	FALSE	16p11.2	upstream	upstream	IL27	IL27	.	.	.	.
chr16:28326722-28986790	chr16:28511823:T:C	rs56354901	chr16:28487970:A:G	rs34835	256	16	28511823	T	C	0.2655	0.2932	0.893061	-0.1131	0.0135	6.055e-17	0.981256	0.0112893	FALSE	16p11.2	intergenic	intergenic	IL27;NUPR1	IL27;NUPR1	.	.	.	.
chr16:28326722-28986790	chr16:28513291:C:G	rs240707	chr16:28487970:A:G	rs34835	256	16	28513291	C	G	0.3812	0.3966	0.915212	-0.0886	0.0127	3.124e-12	0.981256	0.00214228	FALSE	16p11.2	intergenic	intergenic	IL27;NUPR1	IL27;NUPR1	.	.	.	.
chr16:28326722-28986790	chr16:28513402:C:T	rs153111	chr16:28487970:A:G	rs34835	256	16	28513402	C	T	.	.	0.914937	-0.0889	0.0127	2.619e-12	0.981256	0.00240415	FALSE	16p11.2	intergenic	intergenic	IL27;NUPR1	IL27;NUPR1	.	.	.	.
chr16:28326722-28986790	chr16:28515053:GA:G	rs67085259;rs568502084	chr16:28487970:A:G	rs34835	256	16	28515053	G	GA	.	.	1.12457	0.1174	0.0132	6.192e-19	0.981256	0.0155579	FALSE	16p11.2	intergenic	intergenic	IL27;NUPR1	IL27;NUPR1	.	.	.	.
chr16:28326722-28986790	chr16:28515576:T:C	rs153106	chr16:28487970:A:G	rs34835	256	16	28515576	T	C	0.267	0.3549	0.890564	-0.1159	0.0129	2.662e-19	0.981256	0.0144224	FALSE	16p11.2	intergenic	intergenic	IL27;NUPR1	IL27;NUPR1	.	.	.	.
chr16:28326722-28986790	chr16:28515900:C:T	rs62034318	chr16:28487970:A:G	rs34835	256	16	28515900	C	T	0.2307	0.2932	0.89208	-0.1142	0.0136	4.31e-17	0.981256	0.0107409	FALSE	16p11.2	intergenic	intergenic	IL27;NUPR1	IL27;NUPR1	.	.	.	.
chr16:28326722-28986790	chr16:28516005:G:A	rs79046494	chr16:28487970:A:G	rs34835	256	16	28516005	G	A	0.2307	0.2932	0.89199	-0.1143	0.0136	3.919e-17	0.981256	0.0116448	FALSE	16p11.2	intergenic	intergenic	IL27;NUPR1	IL27;NUPR1	.	.	.	.
chr16:28326722-28986790	chr16:28517460:G:A	rs28449958	chr16:28487970:A:G	rs34835	256	16	28517460	G	A	0.2307	0.2942	0.890742	-0.1157	0.0136	1.725e-17	0.981256	0.0169199	FALSE	16p11.2	intergenic	intergenic	IL27;NUPR1	IL27;NUPR1	.	.	.	.
chr16:28326722-28986790	chr16:28518395:C:T	rs240705	chr16:28487970:A:G	rs34835	256	16	28518395	C	T	0.2648	0.3549	0.891099	-0.1153	0.013	6.264e-19	0.981256	0.0114005	FALSE	16p11.2	intergenic	intergenic	IL27;NUPR1	IL27;NUPR1	.	.	.	.
chr16:28326722-28986790	chr16:28518628:T:C	rs240704	chr16:28487970:A:G	rs34835	256	16	28518628	T	C	0.264	0.3549	0.890831	-0.1156	0.013	5.2e-19	0.981256	0.0160046	FALSE	16p11.2	intergenic	intergenic	IL27;NUPR1	IL27;NUPR1	.	.	.	.
chr16:28326722-28986790	NA	rs113623515	chr16:28487970:A:G	rs34835	256	16	28519390	A	AT	.	.	NA	NA	NA	NA	0.981256	NA	TRUE	16p11.2	intergenic	intergenic	IL27;NUPR1	IL27;NUPR1	.	.	.	.
chr16:28326722-28986790	chr16:28519966:A:G	rs4787458	chr16:28487970:A:G	rs34835	256	16	28519966	A	G	0.0166	0.3231	0.89208	-0.1142	0.0134	1.486e-17	0.981256	0.0117138	FALSE	16p11.2	intergenic	intergenic	IL27;NUPR1	IL27;NUPR1	.	.	.	.
chr16:28326722-28986790	chr16:28520032:C:T	rs240702	chr16:28487970:A:G	rs34835	256	16	28520032	C	T	0.2648	0.3549	0.89101	-0.1154	0.0129	3.853e-19	0.981256	0.0120256	FALSE	16p11.2	intergenic	intergenic	IL27;NUPR1	IL27;NUPR1	.	.	.	.
chr16:28326722-28986790	chr16:28520867:T:G	rs62034319	chr16:28487970:A:G	rs34835	256	16	28520867	T	G	0.2526	0.3539	0.891723	-0.1146	0.0129	6.455e-19	0.981256	0.00852652	FALSE	16p11.2	intergenic	intergenic	IL27;NUPR1	IL27;NUPR1	.	.	.	.
chr16:28326722-28986790	chr16:28521750:C:T	rs28698667	chr16:28487970:A:G	rs34835	256	16	28521750	C	T	0.2277	0.3539	0.890742	-0.1157	0.013	4.601e-19	0.981256	0.0157857	FALSE	16p11.2	intergenic	intergenic	IL27;NUPR1	IL27;NUPR1	.	.	.	.
chr16:28326722-28986790	chr16:28522717:C:T	rs62034321	chr16:28487970:A:G	rs34835	256	16	28522717	C	T	0.2277	0.3539	0.890475	-0.116	0.013	3.682e-19	0.981256	0.0188948	FALSE	16p11.2	intergenic	intergenic	IL27;NUPR1	IL27;NUPR1	.	.	.	.
chr16:28326722-28986790	chr16:28523682:A:G	rs4788085	chr16:28487970:A:G	rs34835	256	16	28523682	A	G	0.351	0.3539	0.896461	-0.1093	0.0129	2.385e-17	0.981256	0.0100113	FALSE	16p11.2	intergenic	intergenic	IL27;NUPR1	IL27;NUPR1	.	.	.	.
chr16:28326722-28986790	chr16:28523984:A:G	rs28772958	chr16:28487970:A:G	rs34835	256	16	28523984	A	G	0.351	0.3539	0.896641	-0.1091	0.0129	2.638e-17	0.981256	0.0100029	FALSE	16p11.2	intergenic	intergenic	IL27;NUPR1	IL27;NUPR1	.	.	.	.
chr16:28326722-28986790	chr16:28524513:G:A	rs62034322	chr16:28487970:A:G	rs34835	256	16	28524513	G	A	0.2239	0.327	0.893776	-0.1123	0.0132	2.088e-17	0.981256	0.00281864	FALSE	16p11.2	intergenic	intergenic	IL27;NUPR1	IL27;NUPR1	.	.	.	.
chr16:28326722-28986790	chr16:28525152:C:T	rs62034323	chr16:28487970:A:G	rs34835	256	16	28525152	C	T	0.2269	0.3539	0.890831	-0.1156	0.013	5.06e-19	0.981256	0.0170692	FALSE	16p11.2	intergenic	intergenic	IL27;NUPR1	IL27;NUPR1	.	.	.	.
chr16:28326722-28986790	chr16:28525441:T:C	rs62034324	chr16:28487970:A:G	rs34835	256	16	28525441	T	C	0.2269	0.3539	0.890564	-0.1159	0.013	4.097e-19	0.981256	0.0175675	FALSE	16p11.2	intergenic	intergenic	IL27;NUPR1	IL27;NUPR1	.	.	.	.
chr16:28326722-28986790	chr16:28526650:T:C	rs2106480	chr16:28487970:A:G	rs34835	256	16	28526650	T	C	0.3502	0.3539	0.896103	-0.1097	0.0129	1.84e-17	0.981256	0.00940134	FALSE	16p11.2	intergenic	intergenic	IL27;NUPR1	IL27;NUPR1	.	.	.	.
chr16:28326722-28986790	chr16:28527319:A:G	rs62034325	chr16:28487970:A:G	rs34835	256	16	28527319	A	G	0.2239	0.327	0.893329	-0.1128	0.0132	1.564e-17	0.981256	0.00331855	FALSE	16p11.2	intergenic	intergenic	IL27;NUPR1	IL27;NUPR1	.	.	.	.
chr16:28326722-28986790	chr16:28527972:A:G	rs62034326	chr16:28487970:A:G	rs34835	256	16	28527972	A	G	0.2277	0.3539	0.890475	-0.116	0.013	3.686e-19	0.981256	0.0167739	FALSE	16p11.2	intergenic	intergenic	IL27;NUPR1	IL27;NUPR1	.	.	.	.
chr16:28326722-28986790	NA	rs189278832	chr16:28487970:A:G	rs34835	256	16	28528065	G	A	0.2201	0.325	NA	NA	NA	NA	0.981256	NA	TRUE	16p11.2	intergenic	intergenic	IL27;NUPR1	IL27;NUPR1	.	.	.	.
chr16:28326722-28986790	NA	rs143626010	chr16:28487970:A:G	rs34835	256	16	28528077	G	GTGTA	.	.	NA	NA	NA	NA	0.981256	NA	TRUE	16p11.2	intergenic	intergenic	IL27;NUPR1	IL27;NUPR1	.	.	.	.
chr16:28326722-28986790	chr16:28528527:C:T	rs4788084	chr16:28487970:A:G	rs34835	256	16	28528527	C	T	0.2269	0.3539	0.890564	-0.1159	0.013	4.086e-19	0.981256	0.0172749	FALSE	16p11.2	intergenic	intergenic	IL27;NUPR1	IL27;NUPR1	.	.	.	.
chr16:28326722-28986790	chr16:28530073:T:C	rs8046271	chr16:28487970:A:G	rs34835	256	16	28530073	T	C	0.2269	0.3539	0.890653	-0.1158	0.013	4.356e-19	0.981256	0.016566	FALSE	16p11.2	intergenic	intergenic	IL27;NUPR1	IL27;NUPR1	.	.	.	.
chr16:28326722-28986790	NA	rs144388138	chr16:28487970:A:G	rs34835	256	16	28530086	C	CTT	.	.	NA	NA	NA	NA	0.981256	NA	TRUE	16p11.2	intergenic	intergenic	IL27;NUPR1	IL27;NUPR1	.	.	.	.
chr16:28326722-28986790	NA	rs12446550	chr16:28487970:A:G	rs34835	256	16	28532060	G	A	0.2216	0.3539	NA	NA	NA	NA	0.981256	NA	TRUE	16p11.2	downstream	intergenic	NUPR1	IL27;NUPR1	.	.	.	.
chr16:28326722-28986790	chr16:28534128:A:G	rs4788083	chr16:28487970:A:G	rs34835	256	16	28534128	A	G	0.3306	0.3539	0.89467	-0.1113	0.0129	6.302e-18	0.981256	0.00879609	FALSE	16p11.2	UTR3	intergenic	NUPR1	IL27;NUPR1	.	.	.	.
chr16:28326722-28986790	chr16:28539346:C:T	rs3785354	chr16:28487970:A:G	rs34835	256	16	28539346	C	T	0.2209	0.3151	0.891812	-0.1145	0.0133	6.339e-18	0.981256	0.00315678	FALSE	16p11.2	upstream	upstream	NUPR1	NUPR1	.	.	.	.
chr16:28326722-28986790	NA	rs1074631	chr16:28487970:A:G	rs34835	256	16	28542787	G	A	0.087	0.3141	NA	NA	NA	NA	0.981256	NA	TRUE	16p11.2	intergenic	intergenic	NUPR1;RP11-666O2.2	NUPR1;SGF29	.	.	.	.
chr16:28326722-28986790	chr16:28544079:A:G	rs4787457	chr16:28487970:A:G	rs34835	256	16	28544079	A	G	0.2209	0.3161	0.891366	-0.115	0.0133	6.585e-18	0.981256	0.00361471	FALSE	16p11.2	intergenic	intergenic	NUPR1;RP11-666O2.2	NUPR1;SGF29	.	.	.	.
chr16:28326722-28986790	chr16:28544385:T:A	rs9926245	chr16:28487970:A:G	rs34835	256	16	28544385	T	A	0.3306	0.3529	0.893151	-0.113	0.0129	1.945e-18	0.981256	0.0184929	FALSE	16p11.2	intergenic	intergenic	NUPR1;RP11-666O2.2	NUPR1;SGF29	.	.	.	.
chr16:28326722-28986790	NA	rs4788081	chr16:28487970:A:G	rs34835	256	16	28544826	T	C	0.087	0.3151	NA	NA	NA	NA	0.981256	NA	TRUE	16p11.2	intergenic	intergenic	NUPR1;RP11-666O2.2	NUPR1;SGF29	.	.	.	.
chr16:28326722-28986790	NA	rs201107789	chr16:28487970:A:G	rs34835	256	16	28545243	C	CT	.	.	NA	NA	NA	NA	0.981256	NA	TRUE	16p11.2	intergenic	intergenic	NUPR1;RP11-666O2.2	NUPR1;SGF29	.	.	.	.
chr16:28326722-28986790	chr16:28546760:C:T	rs4788080	chr16:28487970:A:G	rs34835	256	16	28546760	C	T	0.2209	0.3161	0.891544	-0.1148	0.0133	7.355e-18	0.981256	0.00351087	FALSE	16p11.2	intergenic	intergenic	NUPR1;RP11-666O2.2	NUPR1;SGF29	.	.	.	.
chr16:28326722-28986790	chr16:28546968:T:A	rs7202948	chr16:28487970:A:G	rs34835	256	16	28546968	T	A	0.3502	0.3519	0.892793	-0.1134	0.0129	1.418e-18	0.981256	0.0180984	FALSE	16p11.2	intergenic	intergenic	NUPR1;RP11-666O2.2	NUPR1;SGF29	.	.	.	.
chr16:28326722-28986790	chr16:28548042:C:A	rs4788079	chr16:28487970:A:G	rs34835	256	16	28548042	C	A	0.2209	0.3161	0.891812	-0.1145	0.0133	6.399e-18	0.981256	0.00377919	FALSE	16p11.2	intergenic	intergenic	NUPR1;RP11-666O2.2	NUPR1;SGF29	.	.	.	.
chr16:28326722-28986790	chr16:28548252:C:T	rs4787456	chr16:28487970:A:G	rs34835	256	16	28548252	C	T	0.2209	0.3161	0.891634	-0.1147	0.0133	5.452e-18	0.981256	0.00362946	FALSE	16p11.2	intergenic	intergenic	NUPR1;RP11-666O2.2	NUPR1;SGF29	.	.	.	.
chr16:28326722-28986790	chr16:28548660:G:A	rs4788078	chr16:28487970:A:G	rs34835	256	16	28548660	G	A	0.2209	0.3161	0.891634	-0.1147	0.0133	5.452e-18	0.981256	0.00362028	FALSE	16p11.2	intergenic	intergenic	NUPR1;RP11-666O2.2	NUPR1;SGF29	.	.	.	.
chr16:28326722-28986790	NA	rs13331170	chr16:28487970:A:G	rs34835	256	16	28550661	T	C	0.3684	0.3519	NA	NA	NA	NA	0.981256	NA	TRUE	16p11.2	intergenic	intergenic	NUPR1;RP11-666O2.2	NUPR1;SGF29	.	.	.	.
chr16:28326722-28986790	chr16:28550935:A:G	rs62034350	chr16:28487970:A:G	rs34835	256	16	28550935	A	G	0.2292	0.3161	0.892169	-0.1141	0.0133	1.158e-17	0.981256	0.00324477	FALSE	16p11.2	intergenic	intergenic	NUPR1;RP11-666O2.2	NUPR1;SGF29	.	.	.	.
chr16:28326722-28986790	chr16:28554168:G:A	rs62034351	chr16:28487970:A:G	rs34835	256	16	28554168	G	A	0.0166	0.3151	0.891901	-0.1144	0.0135	2.223e-17	0.981256	0.0060408	FALSE	16p11.2	intronic	intronic	SGF29	SGF29	.	.	.	.
chr16:28326722-28986790	chr16:28554346:C:G	rs7191618	chr16:28487970:A:G	rs34835	256	16	28554346	C	G	0.3638	0.3519	0.892972	-0.1132	0.0129	1.716e-18	0.981256	0.0183364	FALSE	16p11.2	intronic	intronic	SGF29	SGF29	.	.	.	.
chr16:28326722-28986790	chr16:28554632:A:G	rs7187604	chr16:28487970:A:G	rs34835	256	16	28554632	A	G	0.236	0.3171	0.889496	-0.1171	0.0133	1.105e-18	0.981256	0.00779236	FALSE	16p11.2	intronic	intronic	SGF29	SGF29	.	.	.	.
chr16:28326722-28986790	chr16:28554837:G:T	rs3859172	chr16:28487970:A:G	rs34835	256	16	28554837	G	T	0.3654	0.3519	0.893329	-0.1128	0.0129	2.235e-18	0.981256	0.016996	FALSE	16p11.2	intronic	intronic	SGF29	SGF29	.	.	.	.
chr16:28326722-28986790	chr16:28558443:G:C	rs4788077	chr16:28487970:A:G	rs34835	256	16	28558443	G	C	0.0166	0.3161	0.890564	-0.1159	0.0136	1.243e-17	0.981256	0.009179	FALSE	16p11.2	intronic	intronic	SGF29	SGF29	.	.	.	.
chr16:28326722-28986790	chr16:28558684:C:T	rs4788076	chr16:28487970:A:G	rs34835	256	16	28558684	C	T	0.2277	0.3171	0.890386	-0.1161	0.0133	2.119e-18	0.981256	0.00695193	FALSE	16p11.2	intronic	intronic	SGF29	SGF29	.	.	.	.
chr16:28326722-28986790	chr16:28559382:TTTG:T	rs370527719;rs1015966774	chr16:28487970:A:G	rs34835	256	16	28559382	T	TTTG	.	.	1.12311	0.1161	0.0133	3.286e-18	0.981256	0.00491013	FALSE	16p11.2	intronic	intronic	SGF29	SGF29	.	.	.	.
chr16:28326722-28986790	NA	rs370183727	chr16:28487970:A:G	rs34835	256	16	28564773	G	GTATA	.	.	NA	NA	NA	NA	0.981256	NA	TRUE	16p11.2	intronic	intronic	SGF29	SGF29	.	.	.	.
chr16:28326722-28986790	chr16:28569364:A:G	rs56272201	chr16:28487970:A:G	rs34835	256	16	28569364	A	G	0.0166	0.3161	0.891544	-0.1148	0.0135	1.741e-17	0.981256	0.00724043	FALSE	16p11.2	intronic	intronic	SGF29	SGF29	.	.	.	.
chr16:28326722-28986790	chr16:28569508:C:T	rs56396270	chr16:28487970:A:G	rs34835	256	16	28569508	C	T	0.2224	0.3171	0.891188	-0.1152	0.0133	5.653e-18	0.981256	0.00437102	FALSE	16p11.2	intronic	intronic	SGF29	SGF29	.	.	.	.
chr16:28326722-28986790	chr16:28569717:G:C	rs62034355	chr16:28487970:A:G	rs34835	256	16	28569717	G	C	0.0166	0.3161	0.891277	-0.1151	0.0136	2.082e-17	0.981256	0.00698833	FALSE	16p11.2	intronic	intronic	SGF29	SGF29	.	.	.	.
chr16:28326722-28986790	chr16:28571620:C:A	rs12447461	chr16:28487970:A:G	rs34835	256	16	28571620	C	A	0.2247	0.326	0.891723	-0.1146	0.0132	3.229e-18	0.981256	0.00579124	FALSE	16p11.2	intronic	intronic	SGF29	SGF29	.	.	.	.
chr16:28326722-28986790	chr16:28572041:A:G	rs112191041	chr16:28487970:A:G	rs34835	256	16	28572041	A	G	0.2247	0.326	0.891544	-0.1148	0.0132	4.22e-18	0.981256	0.00569457	FALSE	16p11.2	intronic	intronic	SGF29	SGF29	.	.	.	.
chr16:28326722-28986790	chr16:28572289:C:T	rs111693583	chr16:28487970:A:G	rs34835	256	16	28572289	C	T	0.2247	0.326	0.891455	-0.1149	0.0132	4.013e-18	0.981256	0.0058007	FALSE	16p11.2	intronic	intronic	SGF29	SGF29	.	.	.	.
chr16:28326722-28986790	chr16:28572544:C:T	rs11074911	chr16:28487970:A:G	rs34835	256	16	28572544	C	T	0.2247	0.326	0.890921	-0.1155	0.0132	2.589e-18	0.981256	0.00603873	FALSE	16p11.2	intronic	intronic	SGF29	SGF29	.	.	.	.
chr16:28326722-28986790	chr16:28574315:C:T	rs56209193	chr16:28487970:A:G	rs34835	256	16	28574315	C	T	0.1906	0.326	0.892615	-0.1136	0.0133	1.092e-17	0.981256	0.00671977	FALSE	16p11.2	intronic	intronic	SGF29	SGF29	.	.	.	.
chr16:28326722-28986790	chr16:28574806:T:C	rs7193402	chr16:28487970:A:G	rs34835	256	16	28574806	T	C	0.2254	0.3171	0.89101	-0.1154	0.0133	3.445e-18	0.981256	0.00482842	FALSE	16p11.2	intronic	intronic	SGF29	SGF29	.	.	.	.
chr16:28326722-28986790	chr16:28576068:T:C	rs7186573	chr16:28487970:A:G	rs34835	256	16	28576068	T	C	0.2247	0.326	0.891634	-0.1147	0.0132	3.116e-18	0.981256	0.00631839	FALSE	16p11.2	intronic	intronic	SGF29	SGF29	.	.	.	.
chr16:28326722-28986790	chr16:28576276:G:T	rs62034358	chr16:28487970:A:G	rs34835	256	16	28576276	G	T	0.2254	0.3171	0.890921	-0.1155	0.0133	4.63e-18	0.981256	0.00481513	FALSE	16p11.2	intronic	intronic	SGF29	SGF29	.	.	.	.
chr16:28326722-28986790	chr16:28576728:A:C	rs12445823	chr16:28487970:A:G	rs34835	256	16	28576728	A	C	0.2254	0.3171	0.89101	-0.1154	0.0133	4.867e-18	0.981256	0.00477236	FALSE	16p11.2	intronic	intronic	SGF29	SGF29	.	.	.	.
chr16:28326722-28986790	chr16:28577074:A:C	rs12445744	chr16:28487970:A:G	rs34835	256	16	28577074	A	C	0.2254	0.3171	0.890921	-0.1155	0.0133	4.63e-18	0.981256	0.00480972	FALSE	16p11.2	intronic	intronic	SGF29	SGF29	.	.	.	.
chr16:28326722-28986790	chr16:28577122:C:T	rs12448429	chr16:28487970:A:G	rs34835	256	16	28577122	C	T	0.2254	0.326	0.891455	-0.1149	0.0132	4.013e-18	0.981256	0.00620546	FALSE	16p11.2	intronic	intronic	SGF29	SGF29	.	.	.	.
chr16:28326722-28986790	chr16:28578134:G:A	rs4787455	chr16:28487970:A:G	rs34835	256	16	28578134	G	A	0.2224	0.3171	0.891188	-0.1152	0.0133	3.799e-18	0.981256	0.00486779	FALSE	16p11.2	intronic	intronic	SGF29	SGF29	.	.	.	.
chr16:28326722-28986790	chr16:28578709:G:A	rs7190771	chr16:28487970:A:G	rs34835	256	16	28578709	G	A	0.2247	0.326	0.891723	-0.1146	0.0132	4.817e-18	0.981256	0.00630378	FALSE	16p11.2	intronic	intronic	SGF29	SGF29	.	.	.	.
chr16:28326722-28986790	chr16:28579541:C:T	rs112047757	chr16:28487970:A:G	rs34835	256	16	28579541	C	T	0.2247	0.326	0.891366	-0.115	0.0132	3.562e-18	0.981256	0.00622318	FALSE	16p11.2	intronic	intronic	SGF29	SGF29	.	.	.	.
chr16:28326722-28986790	chr16:28579668:C:T	rs112831778	chr16:28487970:A:G	rs34835	256	16	28579668	C	T	0.0166	0.3161	0.891188	-0.1152	0.0136	1.903e-17	0.981256	0.00796348	FALSE	16p11.2	intronic	intronic	SGF29	SGF29	.	.	.	.
chr16:28326722-28986790	chr16:28582026:T:C	rs17707300	chr16:28487970:A:G	rs34835	256	16	28582026	T	C	0.1626	0.325	0.891634	-0.1147	0.0132	2.961e-18	0.981256	0.00667861	FALSE	16p11.2	intronic	intronic	SGF29	SGF29	.	.	.	.
chr16:28326722-28986790	chr16:28582276:G:A	rs4788074	chr16:28487970:A:G	rs34835	256	16	28582276	G	A	0.2254	0.3171	0.89101	-0.1154	0.0133	3.434e-18	0.981256	0.00519605	FALSE	16p11.2	intronic	intronic	SGF29	SGF29	.	.	.	.
chr16:28326722-28986790	chr16:28582379:T:TG	rs144413518	chr16:28487970:A:G	rs34835	256	16	28582379	T	TG	0.2179	0.3171	0.89101	-0.1154	0.0134	7.47e-18	0.981256	0.0064466	FALSE	16p11.2	intronic	intronic	SGF29	SGF29	.	.	.	.
chr16:28326722-28986790	chr16:28583228:A:G	rs4788073	chr16:28487970:A:G	rs34835	256	16	28583228	A	G	0.2262	0.326	0.891812	-0.1145	0.0132	3.471e-18	0.981256	0.0062875	FALSE	16p11.2	intronic	intronic	SGF29	SGF29	.	.	.	.
chr16:28326722-28986790	chr16:28584379:A:G	rs17640009	chr16:28487970:A:G	rs34835	256	16	28584379	A	G	0.2262	0.325	0.891723	-0.1146	0.0132	4.613e-18	0.981256	0.00647667	FALSE	16p11.2	intronic	intronic	SGF29	SGF29	.	.	.	.
chr16:28326722-28986790	chr16:28584489:C:G	rs75539558	chr16:28487970:A:G	rs34835	256	16	28584489	C	G	0.2254	0.326	0.891366	-0.115	0.0132	3.772e-18	0.981256	0.00662375	FALSE	16p11.2	intronic	intronic	SGF29	SGF29	.	.	.	.
chr16:28326722-28986790	chr16:28588090:A:G	rs55792032	chr16:28487970:A:G	rs34835	256	16	28588090	A	G	0.2254	0.326	0.891901	-0.1144	0.0132	3.775e-18	0.981256	0.00593746	FALSE	16p11.2	intronic	intronic	SGF29	SGF29	.	.	.	.
chr16:28326722-28986790	chr16:28588770:C:T	rs62034359	chr16:28487970:A:G	rs34835	256	16	28588770	C	T	0.2254	0.3171	0.890921	-0.1155	0.0133	4.824e-18	0.981256	0.00461104	FALSE	16p11.2	intronic	intronic	SGF29	SGF29	.	.	.	.
chr16:28326722-28986790	chr16:28588880:G:GT	rs112479807	chr16:28487970:A:G	rs34835	256	16	28588880	G	GT	0.2254	0.326	0.891277	-0.1151	0.0133	5.011e-18	0.981256	0.00752293	FALSE	16p11.2	intronic	intronic	SGF29	SGF29	.	.	.	.
chr16:28326722-28986790	chr16:28591847:T:A	rs2077031	chr16:28487970:A:G	rs34835	256	16	28591847	T	A	0.2247	0.3171	0.89101	-0.1154	0.0133	5.006e-18	0.981256	0.00494449	FALSE	16p11.2	downstream	downstream	SGF29;SULT1A2	SGF29;SULT1A2	.	.	.	.
chr16:28326722-28986790	chr16:28592014:T:C	rs762634	chr16:28487970:A:G	rs34835	256	16	28592014	T	C	0.0855	0.3161	0.892436	-0.1138	0.0135	3.161e-17	0.981256	0.00696582	FALSE	16p11.2	UTR3	UTR3	SULT1A2	SULT1A2	.	.	.	.
chr16:28326722-28986790	chr16:28592021:A:G	rs710410	chr16:28487970:A:G	rs34835	256	16	28592021	A	G	0.0877	0.3161	0.892615	-0.1136	0.0135	3.669e-17	0.981256	0.00701323	FALSE	16p11.2	UTR3	UTR3	SULT1A2	SULT1A2	.	.	.	.
chr16:28326722-28986790	chr16:28592334:T:G	rs1059491	chr16:28487970:A:G	rs34835	256	16	28592334	T	G	0.2209	0.3171	0.890831	-0.1156	0.0133	4.476e-18	0.981256	0.00450781	FALSE	16p11.2	exonic	exonic	SULT1A2	SULT1A2	nonsynonymous SNV	nonsynonymous SNV	SULT1A2:ENST00000533150.5:exon3:c.A605C:p.N202T,SULT1A2:ENST00000335715.8:exon7:c.A704C:p.N235T,SULT1A2:ENST00000395630.5:exon7:c.A704C:p.N235T	SULT1A2:NM_001054:exon7:c.A704C:p.N235T,SULT1A2:NM_177528:exon7:c.A704C:p.N235T
chr16:28326722-28986790	chr16:28594594:T:A	rs62031560	chr16:28487970:A:G	rs34835	256	16	28594594	T	A	0.2254	0.326	0.891812	-0.1145	0.0132	5.034e-18	0.981256	0.00556376	FALSE	16p11.2	intronic	intronic	SULT1A2	SULT1A2	.	.	.	.
chr16:28326722-28986790	chr16:28594839:G:T	rs113208333	chr16:28487970:A:G	rs34835	256	16	28594839	G	T	0.2269	0.326	0.891544	-0.1148	0.0132	4.099e-18	0.981256	0.00619872	FALSE	16p11.2	intronic	intronic	SULT1A2	SULT1A2	.	.	.	.
chr16:28326722-28986790	chr16:28595749:A:G	rs4149406	chr16:28487970:A:G	rs34835	256	16	28595749	A	G	0.2254	0.326	0.891544	-0.1148	0.0132	4.071e-18	0.981256	0.0059245	FALSE	16p11.2	intronic	intronic	SULT1A2	SULT1A2	.	.	.	.
chr16:28326722-28986790	chr16:28595907:A:G	rs1059489	chr16:28487970:A:G	rs34835	256	16	28595907	A	G	0.2269	0.3101	0.892526	-0.1137	0.0133	1.48e-17	0.981256	0.00541656	FALSE	16p11.2	exonic	exonic	SULT1A2	SULT1A2	synonymous SNV	synonymous SNV	SULT1A2:ENST00000533150.5:exon1:c.T24C:p.S8S,SULT1A2:ENST00000335715.8:exon2:c.T24C:p.S8S,SULT1A2:ENST00000395630.5:exon2:c.T24C:p.S8S	SULT1A2:NM_001054:exon2:c.T24C:p.S8S,SULT1A2:NM_177528:exon2:c.T24C:p.S8S
chr16:28326722-28986790	chr16:28595911:A:G	rs1136703	chr16:28487970:A:G	rs34835	256	16	28595911	A	G	0.1974	0.3101	0.891099	-0.1153	0.0133	5.47e-18	0.981256	0.00564527	FALSE	16p11.2	exonic	exonic	SULT1A2	SULT1A2	nonsynonymous SNV	nonsynonymous SNV	SULT1A2:ENST00000533150.5:exon1:c.T20C:p.I7T,SULT1A2:ENST00000335715.8:exon2:c.T20C:p.I7T,SULT1A2:ENST00000395630.5:exon2:c.T20C:p.I7T	SULT1A2:NM_001054:exon2:c.T20C:p.I7T,SULT1A2:NM_177528:exon2:c.T20C:p.I7T
chr16:28326722-28986790	chr16:28596211:G:A	rs4115668	chr16:28487970:A:G	rs34835	256	16	28596211	G	A	0.2262	0.2982	0.891455	-0.1149	0.0137	6.092e-17	0.981256	0.000205208	FALSE	16p11.2	UTR5	UTR5	SULT1A2	SULT1A2	.	.	.	.
chr16:28326722-28986790	chr16:28596909:G:A	rs743590	chr16:28487970:A:G	rs34835	256	16	28596909	G	A	0.2262	0.326	0.891812	-0.1145	0.0132	3.563e-18	0.981256	0.00621825	FALSE	16p11.2	UTR5	intronic	SULT1A2	SULT1A2	.	.	.	.
chr16:28326722-28986790	chr16:28597020:T:C	rs762633	chr16:28487970:A:G	rs34835	256	16	28597020	T	C	0.2239	0.3171	0.890831	-0.1156	0.0133	4.401e-18	0.981256	0.00514167	FALSE	16p11.2	UTR5	UTR5	SULT1A2	SULT1A2	.	.	.	.
chr16:28326722-28986790	chr16:28597425:A:C	rs35175818	chr16:28487970:A:G	rs34835	256	16	28597425	A	C	0.2262	0.3171	0.890921	-0.1155	0.0133	4.836e-18	0.981256	0.00482781	FALSE	16p11.2	upstream	upstream	SULT1A2	SULT1A2	.	.	.	.
chr16:28326722-28986790	chr16:28597617:C:G	rs4149398	chr16:28487970:A:G	rs34835	256	16	28597617	C	G	0.3139	0.3171	0.897179	-0.1085	0.0133	2.927e-16	0.981256	0.00329425	FALSE	16p11.2	upstream	upstream	SULT1A2	SULT1A2	.	.	.	.
chr16:28326722-28986790	chr16:28598008:A:T	rs62031562	chr16:28487970:A:G	rs34835	256	16	28598008	A	T	0.2247	0.3171	0.89101	-0.1154	0.0134	7.572e-18	0.981256	0.00449968	FALSE	16p11.2	upstream	upstream	SULT1A2	SULT1A2	.	.	.	.
chr16:28326722-28986790	NA	rs11074907	chr16:28487970:A:G	rs34835	256	16	28602644	A	G	0.2398	0.333	NA	NA	NA	NA	0.981256	NA	TRUE	16p11.2	intergenic	intergenic	SULT1A2;SULT1A1	SULT1A2;SULT1A1	.	.	.	.
chr16:28326722-28986790	NA	rs7191548	chr16:28487970:A:G	rs34835	256	16	28603413	T	C	0.233	0.335	NA	NA	NA	NA	0.981256	NA	TRUE	16p11.2	intergenic	intergenic	SULT1A2;SULT1A1	SULT1A2;SULT1A1	.	.	.	.
chr16:28326722-28986790	NA	rs6498091	chr16:28487970:A:G	rs34835	256	16	28604938	T	G	0.2284	0.337	NA	NA	NA	NA	0.981256	NA	TRUE	16p11.2	downstream	downstream	SULT1A1	SULT1A1	.	.	.	.
chr16:28326722-28986790	NA	rs4788070	chr16:28487970:A:G	rs34835	256	16	28605078	G	A	0.2292	0.335	NA	NA	NA	NA	0.981256	NA	TRUE	16p11.2	downstream	downstream	SULT1A1	SULT1A1	.	.	.	.
chr16:28326722-28986790	NA	rs4788069	chr16:28487970:A:G	rs34835	256	16	28605344	C	A	0.2277	0.334	NA	NA	NA	NA	0.981256	NA	TRUE	16p11.2	UTR3	downstream	SULT1A1	SULT1A1	.	.	.	.
chr16:28326722-28986790	NA	rs4788068	chr16:28487970:A:G	rs34835	256	16	28605402	C	T	0.2284	0.335	NA	NA	NA	NA	0.981256	NA	TRUE	16p11.2	UTR3	downstream	SULT1A1	SULT1A1	.	.	.	.
chr16:28326722-28986790	NA	rs1042157	chr16:28487970:A:G	rs34835	256	16	28605736	G	A	0.2284	0.335	NA	NA	NA	NA	0.981256	NA	TRUE	16p11.2	UTR3	UTR3	SULT1A1	SULT1A1	.	.	.	.
chr16:28326722-28986790	NA	rs41278164;rs9282864	chr16:28487970:A:G	rs34835	256	16	28605987	A	G	0.2428	0.335	NA	NA	NA	NA	0.981256	NA	TRUE	16p11.2	intronic	intronic	SULT1A1	SULT1A1	.	.	.	.
chr16:28326722-28986790	NA	rs4149394	chr16:28487970:A:G	rs34835	256	16	28606253	C	T	0.2269	0.335	NA	NA	NA	NA	0.981256	NA	TRUE	16p11.2	intronic	intronic	SULT1A1	SULT1A1	.	.	.	.
chr16:28326722-28986790	NA	rs4149393	chr16:28487970:A:G	rs34835	256	16	28606274	A	G	0.2284	0.335	NA	NA	NA	NA	0.981256	NA	TRUE	16p11.2	intronic	intronic	SULT1A1	SULT1A1	.	.	.	.
chr16:28326722-28986790	NA	rs79533802	chr16:28487970:A:G	rs34835	256	16	28606473	T	C	0.2277	0.334	NA	NA	NA	NA	0.981256	NA	TRUE	16p11.2	intronic	intronic	SULT1A1	SULT1A1	.	.	.	.
chr16:28326722-28986790	NA	rs79039694	chr16:28487970:A:G	rs34835	256	16	28606474	G	A	0.2284	0.334	NA	NA	NA	NA	0.981256	NA	TRUE	16p11.2	intronic	intronic	SULT1A1	SULT1A1	.	.	.	.
chr16:28326722-28986790	NA	rs4149392	chr16:28487970:A:G	rs34835	256	16	28606492	A	G	0.2292	0.333	NA	NA	NA	NA	0.981256	NA	TRUE	16p11.2	intronic	intronic	SULT1A1	SULT1A1	.	.	.	.
chr16:28326722-28986790	NA	rs75301646	chr16:28487970:A:G	rs34835	256	16	28606564	G	A	0.2231	0.3241	NA	NA	NA	NA	0.981256	NA	TRUE	16p11.2	intronic	intronic	SULT1A1	SULT1A1	.	.	.	.
chr16:28326722-28986790	NA	rs74459546	chr16:28487970:A:G	rs34835	256	16	28606567	C	T	0.2231	0.326	NA	NA	NA	NA	0.981256	NA	TRUE	16p11.2	intronic	intronic	SULT1A1	SULT1A1	.	.	.	.
chr16:28326722-28986790	NA	rs116840534	chr16:28487970:A:G	rs34835	256	16	28606569	A	G	0.2231	0.326	NA	NA	NA	NA	0.981256	NA	TRUE	16p11.2	intronic	intronic	SULT1A1	SULT1A1	.	.	.	.
chr16:28326722-28986790	NA	rs143299878	chr16:28487970:A:G	rs34835	256	16	28606609	T	TG	0.2239	0.327	NA	NA	NA	NA	0.981256	NA	TRUE	16p11.2	intronic	intronic	SULT1A1	SULT1A1	.	.	.	.
chr16:28326722-28986790	NA	rs111384198	chr16:28487970:A:G	rs34835	256	16	28606613	T	C	0.2254	0.329	NA	NA	NA	NA	0.981256	NA	TRUE	16p11.2	intronic	intronic	SULT1A1	SULT1A1	.	.	.	.
chr16:28326722-28986790	NA	rs4149391	chr16:28487970:A:G	rs34835	256	16	28606650	T	C	0.2262	0.332	NA	NA	NA	NA	0.981256	NA	TRUE	16p11.2	intronic	intronic	SULT1A1	SULT1A1	.	.	.	.
chr16:28326722-28986790	NA	rs4149390	chr16:28487970:A:G	rs34835	256	16	28606653	T	G	0.2262	0.332	NA	NA	NA	NA	0.981256	NA	TRUE	16p11.2	intronic	intronic	SULT1A1	SULT1A1	.	.	.	.
chr16:28326722-28986790	NA	rs41278158	chr16:28487970:A:G	rs34835	256	16	28606672	C	A	0.2292	0.333	NA	NA	NA	NA	0.981256	NA	TRUE	16p11.2	intronic	intronic	SULT1A1	SULT1A1	.	.	.	.
chr16:28326722-28986790	NA	rs4149389	chr16:28487970:A:G	rs34835	256	16	28606690	G	A	0.2284	0.331	NA	NA	NA	NA	0.981256	NA	TRUE	16p11.2	intronic	intronic	SULT1A1	SULT1A1	.	.	.	.
chr16:28326722-28986790	NA	rs34954534	chr16:28487970:A:G	rs34835	256	16	28606697	C	T	0.2292	0.332	NA	NA	NA	NA	0.981256	NA	TRUE	16p11.2	intronic	intronic	SULT1A1	SULT1A1	.	.	.	.
chr16:28326722-28986790	NA	rs4149388	chr16:28487970:A:G	rs34835	256	16	28606726	A	T	0.2284	0.332	NA	NA	NA	NA	0.981256	NA	TRUE	16p11.2	intronic	intronic	SULT1A1	SULT1A1	.	.	.	.
chr16:28326722-28986790	NA	rs3020806	chr16:28487970:A:G	rs34835	256	16	28606744	A	T	0.2284	0.334	NA	NA	NA	NA	0.981256	NA	TRUE	16p11.2	intronic	intronic	SULT1A1	SULT1A1	.	.	.	.
chr16:28326722-28986790	NA	rs74752114	chr16:28487970:A:G	rs34835	256	16	28606747	G	A	0.23	0.334	NA	NA	NA	NA	0.981256	NA	TRUE	16p11.2	intronic	intronic	SULT1A1	SULT1A1	.	.	.	.
chr16:28326722-28986790	NA	rs3020805	chr16:28487970:A:G	rs34835	256	16	28606750	C	G	0.2292	0.334	NA	NA	NA	NA	0.981256	NA	TRUE	16p11.2	intronic	intronic	SULT1A1	SULT1A1	.	.	.	.
chr16:28326722-28986790	NA	rs9282862	chr16:28487970:A:G	rs34835	256	16	28606916	T	C	0.2284	0.335	NA	NA	NA	NA	0.981256	NA	TRUE	16p11.2	intronic	intronic	SULT1A1	SULT1A1	.	.	.	.
chr16:28326722-28986790	NA	rs2925623	chr16:28487970:A:G	rs34835	256	16	28607125	T	C	0.23	0.335	NA	NA	NA	NA	0.981256	NA	TRUE	16p11.2	intronic	intronic	SULT1A1	SULT1A1	.	.	.	.
chr16:28326722-28986790	NA	rs3020804	chr16:28487970:A:G	rs34835	256	16	28607315	A	G	0.2307	0.336	NA	NA	NA	NA	0.981256	NA	TRUE	16p11.2	intronic	intronic	SULT1A1	SULT1A1	.	.	.	.
chr16:28326722-28986790	NA	rs3020803	chr16:28487970:A:G	rs34835	256	16	28607593	T	A	0.2284	0.336	NA	NA	NA	NA	0.981256	NA	TRUE	16p11.2	intronic	intronic	SULT1A1	SULT1A1	.	.	.	.
chr16:28326722-28986790	NA	rs375054850	chr16:28487970:A:G	rs34835	256	16	28607647	A	AGAG	.	.	NA	NA	NA	NA	0.981256	NA	TRUE	16p11.2	intronic	intronic	SULT1A1	SULT1A1	.	.	.	.
chr16:28326722-28986790	NA	rs4788064	chr16:28487970:A:G	rs34835	256	16	28607682	G	T	0.2292	0.334	NA	NA	NA	NA	0.981256	NA	TRUE	16p11.2	intronic	intronic	SULT1A1	SULT1A1	.	.	.	.
chr16:28326722-28986790	NA	rs2925629	chr16:28487970:A:G	rs34835	256	16	28607755	T	C	0.2292	0.334	NA	NA	NA	NA	0.981256	NA	TRUE	16p11.2	intronic	intronic	SULT1A1	SULT1A1	.	.	.	.
chr16:28326722-28986790	NA	rs2925630	chr16:28487970:A:G	rs34835	256	16	28607811	T	C	0.2292	0.334	NA	NA	NA	NA	0.981256	NA	TRUE	16p11.2	intronic	intronic	SULT1A1	SULT1A1	.	.	.	.
chr16:28326722-28986790	NA	rs56091264	chr16:28487970:A:G	rs34835	256	16	28607858	A	G	0.2269	0.338	NA	NA	NA	NA	0.981256	NA	TRUE	16p11.2	intronic	intronic	SULT1A1	SULT1A1	.	.	.	.
chr16:28326722-28986790	NA	rs56305122	chr16:28487970:A:G	rs34835	256	16	28607859	C	T	0.2269	0.338	NA	NA	NA	NA	0.981256	NA	TRUE	16p11.2	intronic	intronic	SULT1A1	SULT1A1	.	.	.	.
chr16:28326722-28986790	NA	rs1126447	chr16:28487970:A:G	rs34835	256	16	28608590	T	C	0.2284	0.335	NA	NA	NA	NA	0.981256	NA	TRUE	16p11.2	exonic	exonic	SULT1A1	SULT1A1	synonymous SNV	synonymous SNV	SULT1A1:ENST00000569554.5:exon2:c.A162G:p.V54V,SULT1A1:ENST00000314752.11:exon3:c.A162G:p.V54V,SULT1A1:ENST00000395607.5:exon3:c.A162G:p.V54V,SULT1A1:ENST00000395609.5:exon5:c.A162G:p.V54V	SULT1A1:NM_177534:exon2:c.A162G:p.V54V,SULT1A1:NM_001055:exon3:c.A162G:p.V54V,SULT1A1:NM_177529:exon3:c.A162G:p.V54V,SULT1A1:NM_177530:exon3:c.A162G:p.V54V
chr16:28326722-28986790	NA	rs1126446	chr16:28487970:A:G	rs34835	256	16	28608599	A	G	0.2292	0.335	NA	NA	NA	NA	0.981256	NA	TRUE	16p11.2	exonic	exonic	SULT1A1	SULT1A1	synonymous SNV	synonymous SNV	SULT1A1:ENST00000569554.5:exon2:c.T153C:p.T51T,SULT1A1:ENST00000314752.11:exon3:c.T153C:p.T51T,SULT1A1:ENST00000395607.5:exon3:c.T153C:p.T51T,SULT1A1:ENST00000395609.5:exon5:c.T153C:p.T51T	SULT1A1:NM_177534:exon2:c.T153C:p.T51T,SULT1A1:NM_001055:exon3:c.T153C:p.T51T,SULT1A1:NM_177529:exon3:c.T153C:p.T51T,SULT1A1:NM_177530:exon3:c.T153C:p.T51T
chr16:28326722-28986790	chr16:28615645:T:C	rs28729187	chr16:28487970:A:G	rs34835	256	16	28615645	T	C	0.4614	0.6779	1.09845	0.0939	0.0131	8.137e-13	0.981256	3.80195e-05	FALSE	16p11.2	intronic	intronic	SULT1A1	SULT1A1	.	.	.	.
chr16:28326722-28986790	chr16:28615683:T:C	rs28480369	chr16:28487970:A:G	rs34835	256	16	28615683	T	C	0.4614	0.6779	1.09878	0.0942	0.0131	6.916e-13	0.981256	3.88639e-05	FALSE	16p11.2	intronic	intronic	SULT1A1	SULT1A1	.	.	.	.
chr16:28326722-28986790	chr16:28617979:C:T	rs6498089	chr16:28487970:A:G	rs34835	256	16	28617979	C	T	0.4592	0.6789	1.099	0.0944	0.0131	6.291e-13	0.981256	3.61358e-05	FALSE	16p11.2	intronic	intronic	SULT1A1	SULT1A1	.	.	.	.
chr16:28326722-28986790	chr16:28620039:A:T	rs28410083	chr16:28487970:A:G	rs34835	256	16	28620039	A	T	0.4592	0.6779	1.1001	0.0954	0.0132	4.832e-13	0.981256	4.41085e-05	FALSE	16p11.2	intronic	intronic	SULT1A1	SULT1A1	.	.	.	.
chr16:28326722-28986790	chr16:28620209:A:T	rs62031607	chr16:28487970:A:G	rs34835	256	16	28620209	A	T	0.1445	0.3201	0.901406	-0.1038	0.0134	9.863e-15	0.981256	7.37981e-05	FALSE	16p11.2	intronic	intronic	SULT1A1	SULT1A1	.	.	.	.
chr16:28326722-28986790	chr16:28620264:T:G	rs1968752	chr16:28487970:A:G	rs34835	256	16	28620264	T	G	0.4592	0.6769	1.1001	0.0954	0.0132	4.807e-13	0.981256	4.32476e-05	FALSE	16p11.2	intronic	intronic	SULT1A1	SULT1A1	.	.	.	.
chr16:28326722-28986790	chr16:28620438:T:C	rs1968751	chr16:28487970:A:G	rs34835	256	16	28620438	T	C	0.4584	0.6779	1.10021	0.0955	0.0132	4.414e-13	0.981256	4.44128e-05	FALSE	16p11.2	intronic	intronic	SULT1A1	SULT1A1	.	.	.	.
chr16:28326722-28986790	chr16:28620700:T:G	rs2411453	chr16:28487970:A:G	rs34835	256	16	28620700	T	G	0.2103	0.6471	1.10727	0.1019	0.0132	1.442e-14	0.981256	0.000502149	FALSE	16p11.2	intronic	intronic	SULT1A1	SULT1A1	.	.	.	.
chr16:28326722-28986790	chr16:28620967:G:C	rs8049739	chr16:28487970:A:G	rs34835	256	16	28620967	G	C	0.4607	0.6779	1.10285	0.0979	0.0133	2.065e-13	0.981256	6.24978e-05	FALSE	16p11.2	intronic	intronic	SULT1A1	SULT1A1	.	.	.	.
chr16:28326722-28986790	chr16:28627726:A:C	rs3927084	chr16:28487970:A:G	rs34835	256	16	28627726	A	C	0.7383	0.3519	0.910101	-0.0942	0.0132	8.726e-13	0.981256	0.000187999	FALSE	16p11.2	intergenic	intergenic	SULT1A1;NPIPB8	SULT1A1;NPIPB8	.	.	.	.
chr16:28326722-28986790	chr16:28629858:T:C	rs4788062	chr16:28487970:A:G	rs34835	256	16	28629858	T	C	0.7458	0.3519	0.908646	-0.0958	0.0132	3.485e-13	0.981256	0.000186976	FALSE	16p11.2	intergenic	intergenic	SULT1A1;NPIPB8	SULT1A1;NPIPB8	.	.	.	.
chr16:28326722-28986790	chr16:28638330:C:A	rs35626515	chr16:28487970:A:G	rs34835	256	16	28638330	C	A	0.6097	0.3509	0.91247	-0.0916	0.0131	2.876e-12	0.981256	0.000175029	FALSE	16p11.2	UTR5	upstream	NPIPB8	NPIPB8	.	.	.	.
chr16:28326722-28986790	NA	rs35184893	chr16:28487970:A:G	rs34835	256	16	28638466	G	A	0.7027	0.3489	NA	NA	NA	NA	0.981256	NA	TRUE	16p11.2	exonic	exonic	NPIPB8	NPIPB8	nonsynonymous SNV	nonsynonymous SNV	NPIPB8:ENST00000529716.5:exon1:c.G106A:p.E36K	NPIPB8:NM_001310136:exon1:c.G106A:p.E36K
chr16:28326722-28986790	chr16:28642202:C:T	rs2411440	chr16:28487970:A:G	rs34835	256	16	28642202	C	T	0.7458	0.3479	0.911285	-0.0929	0.0131	1.389e-12	0.981256	0.000164962	FALSE	16p11.2	intronic	intronic	NPIPB8	NPIPB8	.	.	.	.
chr16:28326722-28986790	chr16:28707434:A:G	rs188237080	chr16:28487970:A:G	rs34835	256	16	28707434	A	G	.	.	0.889496	-0.1171	0.0136	7.691e-18	0.981256	0.00223741	FALSE	16p11.2	intronic	intronic	EIF3C	EIF3C	.	.	.	.
chr16:28326722-28986790	chr16:28806716:C:T	rs437564	chr16:28487970:A:G	rs34835	256	16	28806716	C	T	0.2179	0.3181	0.905833	-0.0989	0.0135	2.28e-13	0.981256	7.97648e-05	FALSE	16p11.2	ncRNA_intronic	intergenic	RP11-1348G14.4	NPIPB9;ATXN2L	.	.	.	.
chr16:28326722-28986790	chr16:28826194:T:C	rs8049439	chr16:28487970:A:G	rs34835	256	16	28826194	T	C	0.4433	0.3439	0.920443	-0.0829	0.013	1.589e-10	0.981256	0.00012529	FALSE	16p11.2	intronic	intronic	ATXN2L	ATXN2L	.	.	.	.
chr16:28326722-28986790	chr16:28826585:A:G	rs8062405	chr16:28487970:A:G	rs34835	256	16	28826585	A	G	0.2443	0.328	0.911285	-0.0929	0.0131	1.22e-12	0.981256	0.000944479	FALSE	16p11.2	intronic	intronic	ATXN2L	ATXN2L	.	.	.	.
chr16:28326722-28986790	chr16:28828071:G:A	rs72793811	chr16:28487970:A:G	rs34835	256	16	28828071	G	A	0.0136	0.327	0.912105	-0.092	0.0133	4.673e-12	0.981256	0.000333132	FALSE	16p11.2	intronic	intronic	ATXN2L	ATXN2L	.	.	.	.
chr16:28326722-28986790	chr16:28828104:T:C	rs78613234	chr16:28487970:A:G	rs34835	256	16	28828104	T	C	0.2277	0.329	0.91174	-0.0924	0.0131	1.665e-12	0.981256	0.000851865	FALSE	16p11.2	intronic	intronic	ATXN2L	ATXN2L	.	.	.	.
chr16:28326722-28986790	chr16:28828414:C:G	rs62036623	chr16:28487970:A:G	rs34835	256	16	28828414	C	G	0.0265	0.328	0.9132	-0.0908	0.0133	9.069e-12	0.981256	0.000337516	FALSE	16p11.2	intronic	intronic	ATXN2L	ATXN2L	.	.	.	.
chr16:28326722-28986790	chr16:28828609:G:T	rs62036624	chr16:28487970:A:G	rs34835	256	16	28828609	G	T	0.2277	0.329	0.912014	-0.0921	0.0131	1.968e-12	0.981256	0.000850814	FALSE	16p11.2	intronic	intronic	ATXN2L	ATXN2L	.	.	.	.
chr16:28326722-28986790	chr16:28830456:C:T	rs12443881	chr16:28487970:A:G	rs34835	256	16	28830456	C	T	0.0265	0.328	0.913748	-0.0902	0.0132	9.731e-12	0.981256	0.000427226	FALSE	16p11.2	intronic	intronic	ATXN2L	ATXN2L	.	.	.	.
chr16:28326722-28986790	chr16:28831263:G:GGTTGT	rs185845642;rs10658897	chr16:28487970:A:G	rs34835	256	16	28831263	G	GGTTGT	0.0265	0.328	0.913292	-0.0907	0.0133	9.524e-12	0.981256	0.000437149	FALSE	16p11.2	ncRNA_intronic	intronic	RP11-24N18.1	ATXN2L	.	.	.	.
chr16:28326722-28986790	chr16:28831704:C:T	rs55991577	chr16:28487970:A:G	rs34835	256	16	28831704	C	T	0.2277	0.329	0.912196	-0.0919	0.0131	2.224e-12	0.981256	0.00118315	FALSE	16p11.2	ncRNA_intronic	intronic	RP11-24N18.1	ATXN2L	.	.	.	.
chr16:28326722-28986790	chr16:28831797:A:G	rs56358680	chr16:28487970:A:G	rs34835	256	16	28831797	A	G	0.2277	0.329	0.912196	-0.0919	0.0131	2.224e-12	0.981256	0.00122448	FALSE	16p11.2	ncRNA_intronic	intronic	RP11-24N18.1	ATXN2L	.	.	.	.
chr16:28326722-28986790	chr16:28832963:A:G	rs62036626	chr16:28487970:A:G	rs34835	256	16	28832963	A	G	0.2277	0.329	0.91247	-0.0916	0.0131	2.542e-12	0.981256	0.00115075	FALSE	16p11.2	ncRNA_intronic	intronic	RP11-24N18.1	ATXN2L	.	.	.	.
chr16:28326722-28986790	chr16:28833044:G:A	rs62036657	chr16:28487970:A:G	rs34835	256	16	28833044	G	A	0.2277	0.329	0.91247	-0.0916	0.0131	2.542e-12	0.981256	0.00115075	FALSE	16p11.2	ncRNA_intronic	intronic	RP11-24N18.1	ATXN2L	.	.	.	.
chr16:28326722-28986790	chr16:28833706:TGATCAGGG:T	rs141681863	chr16:28487970:A:G	rs34835	256	16	28833706	T	TGATCAGGG	.	.	1.09626	0.0919	0.0131	2.159e-12	0.981256	0.00100308	FALSE	16p11.2	ncRNA_intronic	intronic	RP11-24N18.1	ATXN2L	.	.	.	.
chr16:28326722-28986790	chr16:28833930:G:A	rs12444171	chr16:28487970:A:G	rs34835	256	16	28833930	G	A	0.2277	0.329	0.912196	-0.0919	0.0131	2.223e-12	0.981256	0.00117887	FALSE	16p11.2	ncRNA_intronic	intronic	RP11-24N18.1	ATXN2L	.	.	.	.
chr16:28326722-28986790	chr16:28835519:T:G	rs56404918	chr16:28487970:A:G	rs34835	256	16	28835519	T	G	0.2277	0.329	0.912196	-0.0919	0.0131	2.224e-12	0.981256	0.00112326	FALSE	16p11.2	ncRNA_intronic	intronic	RP11-24N18.1	ATXN2L	.	.	.	.
chr16:28326722-28986790	chr16:28835545:G:A	rs55719896	chr16:28487970:A:G	rs34835	256	16	28835545	G	A	0.2277	0.329	0.911832	-0.0923	0.0131	1.731e-12	0.981256	0.000936858	FALSE	16p11.2	ncRNA_intronic	intronic	RP11-24N18.1	ATXN2L	.	.	.	.
chr16:28326722-28986790	chr16:28835828:G:C	rs55830740	chr16:28487970:A:G	rs34835	256	16	28835828	G	C	0.2277	0.329	0.912196	-0.0919	0.0131	2.224e-12	0.981256	0.00112326	FALSE	16p11.2	ncRNA_intronic	intronic	RP11-24N18.1	ATXN2L	.	.	.	.
chr16:28326722-28986790	chr16:28835925:T:C	rs12928404	chr16:28487970:A:G	rs34835	256	16	28835925	T	C	0.5378	0.3459	0.926724	-0.0761	0.0129	3.804e-09	0.981256	0.000238113	FALSE	16p11.2	ncRNA_intronic	intronic	RP11-24N18.1	ATXN2L	.	.	.	.
chr16:28326722-28986790	chr16:28837347:T:C	rs12325113	chr16:28487970:A:G	rs34835	256	16	28837347	T	C	0.0136	0.328	0.912653	-0.0914	0.0133	6.36e-12	0.981256	0.000433821	FALSE	16p11.2	upstream;downstream	downstream	RP11-24N18.1;ATXN2L	ATXN2L	.	.	.	.
chr16:28326722-28986790	chr16:28837497:A:G	rs12325278	chr16:28487970:A:G	rs34835	256	16	28837497	A	G	0.2277	0.329	0.911923	-0.0922	0.0131	1.876e-12	0.981256	0.00116668	FALSE	16p11.2	upstream;downstream	downstream	RP11-24N18.1;ATXN2L	ATXN2L	.	.	.	.
chr16:28326722-28986790	chr16:28839050:T:G	rs62036658	chr16:28487970:A:G	rs34835	256	16	28839050	T	G	0.0136	0.338	0.912105	-0.092	0.0132	3.338e-12	0.981256	0.000261249	FALSE	16p11.2	intergenic	intergenic	ATXN2L;TUFM	ATXN2L;TUFM	.	.	.	.
chr16:28326722-28986790	chr16:28840056:C:CCT	rs189925784;rs148099387	chr16:28487970:A:G	rs34835	256	16	28840056	C	CCT	0.2277	0.328	0.912105	-0.092	0.0131	2.068e-12	0.981256	0.00117892	FALSE	16p11.2	intergenic	intergenic	ATXN2L;TUFM	ATXN2L;TUFM	.	.	.	.
chr16:28326722-28986790	chr16:28842675:A:C	rs3088215	chr16:28487970:A:G	rs34835	256	16	28842675	A	C	0.2277	0.329	0.912014	-0.0921	0.0131	1.956e-12	0.981256	0.0010859	FALSE	16p11.2	UTR3	UTR3	TUFM	TUFM	.	.	.	.
chr16:28326722-28986790	chr16:28843448:A:G	rs28403629	chr16:28487970:A:G	rs34835	256	16	28843448	A	G	0.2277	0.329	0.911832	-0.0923	0.0131	1.718e-12	0.981256	0.00100777	FALSE	16p11.2	intronic	intronic	TUFM	TUFM	.	.	.	.
chr16:28326722-28986790	chr16:28844201:G:C	rs61737565	chr16:28487970:A:G	rs34835	256	16	28844201	G	C	0.2277	0.329	0.91174	-0.0924	0.0131	1.653e-12	0.981256	0.00108862	FALSE	16p11.2	intronic	intronic	TUFM	TUFM	.	.	.	.
chr16:28326722-28986790	chr16:28844406:A:G	rs4788099	chr16:28487970:A:G	rs34835	256	16	28844406	A	G	0.2277	0.329	0.911923	-0.0922	0.0131	1.868e-12	0.981256	0.0010859	FALSE	16p11.2	intronic	intronic	TUFM	TUFM	.	.	.	.
chr16:28326722-28986790	chr16:28846324:A:G	rs7187776	chr16:28487970:A:G	rs34835	256	16	28846324	A	G	0.4213	0.3419	0.92118	-0.0821	0.0129	2.099e-10	0.981256	0.000241022	FALSE	16p11.2	UTR5	UTR5	TUFM	TUFM	.	.	.	.
chr16:28326722-28986790	chr16:28848481:A:G	rs9972693	chr16:28487970:A:G	rs34835	256	16	28848481	A	G	0.2277	0.329	0.912105	-0.092	0.0131	2.103e-12	0.981256	0.00110586	FALSE	16p11.2	intronic	intronic	SH2B1	SH2B1	.	.	.	.
chr16:28326722-28986790	chr16:28848862:G:A	rs113079736	chr16:28487970:A:G	rs34835	256	16	28848862	G	A	0.2277	0.329	0.912561	-0.0915	0.0131	2.729e-12	0.981256	0.00146047	FALSE	16p11.2	intronic	intronic	SH2B1	SH2B1	.	.	.	.
chr16:28326722-28986790	chr16:28848916:C:G	rs12325014	chr16:28487970:A:G	rs34835	256	16	28848916	C	G	0.2277	0.33	0.91247	-0.0916	0.0131	2.619e-12	0.981256	0.00126688	FALSE	16p11.2	intronic	intronic	SH2B1	SH2B1	.	.	.	.
chr16:28326722-28986790	chr16:28850413:A:C	rs9972768	chr16:28487970:A:G	rs34835	256	16	28850413	A	C	0.2277	0.329	0.912105	-0.092	0.0131	2.017e-12	0.981256	0.00105912	FALSE	16p11.2	intronic	intronic	SH2B1	SH2B1	.	.	.	.
chr16:28326722-28986790	chr16:28850560:C:T	rs56040780	chr16:28487970:A:G	rs34835	256	16	28850560	C	T	0.2277	0.329	0.911832	-0.0923	0.0131	1.79e-12	0.981256	0.00115623	FALSE	16p11.2	intronic	intronic	SH2B1	SH2B1	.	.	.	.
chr16:28326722-28986790	chr16:28851178:G:A	rs111235419	chr16:28487970:A:G	rs34835	256	16	28851178	G	A	.	.	0.911285	-0.0929	0.0132	1.601e-12	0.981256	0.000687718	FALSE	16p11.2	intronic	intronic	SH2B1	SH2B1	.	.	.	.
chr16:28326722-28986790	chr16:28852130:G:A	chr16:28852130:G:A;rs72793815	chr16:28487970:A:G	rs34835	256	16	28852130	G	A	0.2277	0.329	0.912105	-0.092	0.0131	2.041e-12	0.981256	0.000939823	FALSE	16p11.2	intronic	intronic	SH2B1	SH2B1	.	.	.	.
chr16:28326722-28986790	chr16:28853352:T:C	rs4788100	chr16:28487970:A:G	rs34835	256	16	28853352	T	C	0.2277	0.329	0.911649	-0.0925	0.0131	1.574e-12	0.981256	0.00101106	FALSE	16p11.2	intronic	intronic	SH2B1	SH2B1	.	.	.	.
chr16:28326722-28986790	chr16:28853721:T:C	rs62037363	chr16:28487970:A:G	rs34835	256	16	28853721	T	C	0.2277	0.329	0.912288	-0.0918	0.0131	2.32e-12	0.981256	0.00105912	FALSE	16p11.2	intronic	intronic	SH2B1	SH2B1	.	.	.	.
chr16:28326722-28986790	chr16:28854571:C:T	rs7205323	chr16:28487970:A:G	rs34835	256	16	28854571	C	T	0.2277	0.329	0.912196	-0.0919	0.0131	2.232e-12	0.981256	0.00107312	FALSE	16p11.2	intronic	intronic	SH2B1	SH2B1	.	.	.	.
chr16:28326722-28986790	chr16:28854595:G:A	rs7187333	chr16:28487970:A:G	rs34835	256	16	28854595	G	A	0.0265	0.328	0.913383	-0.0906	0.0133	9.738e-12	0.981256	0.000402108	FALSE	16p11.2	intronic	intronic	SH2B1	SH2B1	.	.	.	.
chr16:28326722-28986790	chr16:28855740:T:C	rs147684209	chr16:28487970:A:G	rs34835	256	16	28855740	T	C	0.2277	0.329	0.912105	-0.092	0.0131	2.109e-12	0.981256	0.00109102	FALSE	16p11.2	intronic	intronic	SH2B1	SH2B1	.	.	.	.
chr16:28326722-28986790	chr16:28856483:C:T	rs4788101	chr16:28487970:A:G	rs34835	256	16	28856483	C	T	0.2277	0.329	0.912288	-0.0918	0.0131	2.311e-12	0.981256	0.00106216	FALSE	16p11.2	intronic	intronic	SH2B1	SH2B1	.	.	.	.
chr16:28326722-28986790	chr16:28857374:G:A	rs62037364	chr16:28487970:A:G	rs34835	256	16	28857374	G	A	0.2277	0.331	0.914571	-0.0893	0.013	6.987e-12	0.981256	0.000447222	FALSE	16p11.2	intronic	intronic	SH2B1	SH2B1	.	.	.	.
chr16:28326722-28986790	chr16:28857641:C:G	rs62037365	chr16:28487970:A:G	rs34835	256	16	28857641	C	G	0.2277	0.329	0.911923	-0.0922	0.0131	1.85e-12	0.981256	0.00110995	FALSE	16p11.2	intronic	intronic	SH2B1	SH2B1	.	.	.	.
chr16:28326722-28986790	chr16:28859641:G:A	rs12446589	chr16:28487970:A:G	rs34835	256	16	28859641	G	A	0.0477	0.329	0.913931	-0.09	0.0132	1.069e-11	0.981256	0.000558086	FALSE	16p11.2	intronic	intronic	SH2B1	SH2B1	.	.	.	.
chr16:28326722-28986790	chr16:28859870:C:G	rs12448902	chr16:28487970:A:G	rs34835	256	16	28859870	C	G	0.025	0.3101	0.912653	-0.0914	0.0133	6.487e-12	0.981256	0.000383628	FALSE	16p11.2	intronic	intronic	SH2B1	SH2B1	.	.	.	.
chr16:28326722-28986790	chr16:28860336:C:A	rs62037366	chr16:28487970:A:G	rs34835	256	16	28860336	C	A	0.0265	0.328	0.913657	-0.0903	0.0133	1.177e-11	0.981256	0.000514671	FALSE	16p11.2	intronic	intronic	SH2B1	SH2B1	.	.	.	.
chr16:28326722-28986790	chr16:28860532:C:T	rs11859512	chr16:28487970:A:G	rs34835	256	16	28860532	C	T	0.2262	0.329	0.912105	-0.092	0.0131	2.127e-12	0.981256	0.000951536	FALSE	16p11.2	intronic	intronic	SH2B1	SH2B1	.	.	.	.
chr16:28326722-28986790	chr16:28860539:A:G	rs11861132	chr16:28487970:A:G	rs34835	256	16	28860539	A	G	0.2269	0.329	0.912379	-0.0917	0.0131	2.512e-12	0.981256	0.00107406	FALSE	16p11.2	intronic	intronic	SH2B1	SH2B1	.	.	.	.
chr16:28326722-28986790	chr16:28860668:A:G	rs11861174	chr16:28487970:A:G	rs34835	256	16	28860668	A	G	0.2277	0.329	0.912379	-0.0917	0.0131	2.512e-12	0.981256	0.00107406	FALSE	16p11.2	intronic	intronic	SH2B1	SH2B1	.	.	.	.
chr16:28326722-28986790	chr16:28861033:G:C	rs7499337	chr16:28487970:A:G	rs34835	256	16	28861033	G	C	0.0265	0.328	0.913383	-0.0906	0.0133	1.005e-11	0.981256	0.000415229	FALSE	16p11.2	intronic	intronic	SH2B1	SH2B1	.	.	.	.
chr16:28326722-28986790	chr16:28861277:T:C	rs6565229	chr16:28487970:A:G	rs34835	256	16	28861277	T	C	0.2277	0.329	0.912288	-0.0918	0.0131	2.311e-12	0.981256	0.00108987	FALSE	16p11.2	intronic	intronic	SH2B1	SH2B1	.	.	.	.
chr16:28326722-28986790	chr16:28862077:G:A	rs4788102	chr16:28487970:A:G	rs34835	256	16	28862077	G	A	0.2247	0.329	0.912379	-0.0917	0.0131	2.41e-12	0.981256	0.00107406	FALSE	16p11.2	intronic	intronic	SH2B1	SH2B1	.	.	.	.
chr16:28326722-28986790	chr16:28863226:C:G	rs62037367	chr16:28487970:A:G	rs34835	256	16	28863226	C	G	0.2277	0.329	0.912196	-0.0919	0.0131	2.23e-12	0.981256	0.000993919	FALSE	16p11.2	ncRNA_exonic	intronic	RP11-22P6.2	SH2B1	.	.	.	.
chr16:28326722-28986790	chr16:28863801:T:G	rs7198606	chr16:28487970:A:G	rs34835	256	16	28863801	T	G	0.2277	0.329	0.912288	-0.0918	0.0131	2.311e-12	0.981256	0.0010911	FALSE	16p11.2	UTR5	UTR5	SH2B1	SH2B1	.	.	.	.
chr16:28326722-28986790	chr16:28863883:A:T	rs11864750	chr16:28487970:A:G	rs34835	256	16	28863883	A	T	0.2277	0.329	0.912105	-0.092	0.0131	2.04e-12	0.981256	0.00102186	FALSE	16p11.2	UTR5	UTR5	SH2B1	SH2B1	.	.	.	.
chr16:28326722-28986790	chr16:28864161:A:G	rs7193733	chr16:28487970:A:G	rs34835	256	16	28864161	A	G	0.2277	0.329	0.912288	-0.0918	0.0131	2.311e-12	0.981256	0.00125262	FALSE	16p11.2	UTR5	UTR5	SH2B1	SH2B1	.	.	.	.
chr16:28326722-28986790	chr16:28868163:A:G	rs11863370	chr16:28487970:A:G	rs34835	256	16	28868163	A	G	0.2277	0.329	0.912561	-0.0915	0.0131	2.923e-12	0.981256	0.00136109	FALSE	16p11.2	intronic	intronic	SH2B1	SH2B1	.	.	.	.
chr16:28326722-28986790	chr16:28869881:A:C	rs8055982	chr16:28487970:A:G	rs34835	256	16	28869881	A	C	0.2277	0.329	0.912196	-0.0919	0.0131	2.203e-12	0.981256	0.00109363	FALSE	16p11.2	intronic	intronic	SH2B1	SH2B1	.	.	.	.
chr16:28326722-28986790	chr16:28871103:T:C	rs7498603	chr16:28487970:A:G	rs34835	256	16	28871103	T	C	0.2277	0.329	0.912014	-0.0921	0.0131	2.004e-12	0.981256	0.00121481	FALSE	16p11.2	intronic	intronic	SH2B1	SH2B1	.	.	.	.
chr16:28326722-28986790	chr16:28871920:A:G	rs7498665	chr16:28487970:A:G	rs34835	256	16	28871920	A	G	0.2277	0.329	0.912288	-0.0918	0.0131	2.311e-12	0.981256	0.00109822	FALSE	16p11.2	exonic	exonic	SH2B1	SH2B1	nonsynonymous SNV	nonsynonymous SNV	SH2B1:ENST00000337120.9:exon5:c.A1450G:p.T484A,SH2B1:ENST00000538342.5:exon5:c.A442G:p.T148A,SH2B1:ENST00000545570.5:exon5:c.A520G:p.T174A,SH2B1:ENST00000359285.9:exon6:c.A1450G:p.T484A,SH2B1:ENST00000395532.8:exon6:c.A1450G:p.T484A,SH2B1:ENST00000618521.4:exon6:c.A1450G:p.T484A,SH2B1:ENST00000322610.12:exon8:c.A1450G:p.T484A	SH2B1:NM_001308294:exon5:c.A442G:p.T148A,SH2B1:NM_015503:exon5:c.A1450G:p.T484A,SH2B1:NM_001145795:exon6:c.A1450G:p.T484A,SH2B1:NM_001145796:exon6:c.A1450G:p.T484A,SH2B1:NM_001145797:exon6:c.A1450G:p.T484A,SH2B1:NM_001145812:exon6:c.A1450G:p.T484A,SH2B1:NM_001308293:exon8:c.A1450G:p.T484A
chr16:28326722-28986790	chr16:28872520:C:T	rs62037369	chr16:28487970:A:G	rs34835	256	16	28872520	C	T	0.0136	0.328	0.912561	-0.0915	0.0133	6.034e-12	0.981256	0.000483711	FALSE	16p11.2	intronic	intronic	SH2B1	SH2B1	.	.	.	.
chr16:28326722-28986790	chr16:28874338:C:T	rs7359397	chr16:28487970:A:G	rs34835	256	16	28874338	C	T	0.0136	0.328	0.912196	-0.0919	0.0133	5.121e-12	0.981256	0.000397183	FALSE	16p11.2	downstream	downstream	SH2B1	SH2B1	.	.	.	.
chr16:28326722-28986790	chr16:28874610:T:C	rs11864107	chr16:28487970:A:G	rs34835	256	16	28874610	T	C	0.2277	0.329	0.912561	-0.0915	0.0131	2.673e-12	0.981256	0.00159823	FALSE	16p11.2	downstream	downstream	SH2B1	SH2B1	.	.	.	.
chr16:28326722-28986790	chr16:28878165:C:A	rs3888190	chr16:28487970:A:G	rs34835	256	16	28878165	C	A	0.2284	0.33	0.912014	-0.0921	0.0131	1.923e-12	0.981256	0.000981867	FALSE	16p11.2	upstream;downstream	upstream;downstream	ATP2A1;RP11-22P6.3	ATP2A1;ATP2A1-AS1	.	.	.	.
chr16:28326722-28986790	chr16:28878386:CA:C	rs186401289	chr16:28487970:A:G	rs34835	256	16	28878386	C	CA	.	.	1.09702	0.0926	0.0131	1.487e-12	0.981256	0.000892521	FALSE	16p11.2	upstream;downstream	upstream;downstream	ATP2A1;RP11-22P6.3	ATP2A1;ATP2A1-AS1	.	.	.	.
chr16:28326722-28986790	chr16:28878810:C:A	rs62037371	chr16:28487970:A:G	rs34835	256	16	28878810	C	A	0.2277	0.329	0.912014	-0.0921	0.0131	1.923e-12	0.981256	0.000981867	FALSE	16p11.2	intronic	intronic	ATP2A1	ATP2A1	.	.	.	.
chr16:28326722-28986790	chr16:28880144:C:T	rs8055138	chr16:28487970:A:G	rs34835	256	16	28880144	C	T	0.2277	0.329	0.912014	-0.0921	0.0131	2.005e-12	0.981256	0.00099862	FALSE	16p11.2	intronic	intronic	ATP2A1	ATP2A1	.	.	.	.
chr16:28326722-28986790	chr16:28881816:G:A	rs72793818	chr16:28487970:A:G	rs34835	256	16	28881816	G	A	0.2284	0.329	0.911649	-0.0925	0.0131	1.565e-12	0.981256	0.000793921	FALSE	16p11.2	intronic	intronic	ATP2A1	ATP2A1	.	.	.	.
chr16:28326722-28986790	chr16:28882088:T:C	rs11645143	chr16:28487970:A:G	rs34835	256	16	28882088	T	C	0.2269	0.33	0.912014	-0.0921	0.0131	1.946e-12	0.981256	0.000882194	FALSE	16p11.2	intronic	intronic	ATP2A1	ATP2A1	.	.	.	.
chr16:28326722-28986790	chr16:28882211:A:G	rs11641216	chr16:28487970:A:G	rs34835	256	16	28882211	A	G	0.2269	0.329	0.912288	-0.0918	0.0131	2.299e-12	0.981256	0.00103453	FALSE	16p11.2	intronic	intronic	ATP2A1	ATP2A1	.	.	.	.
chr16:28326722-28986790	chr16:28882250:T:C	rs7498555	chr16:28487970:A:G	rs34835	256	16	28882250	T	C	0.0136	0.328	0.912288	-0.0918	0.0133	5.35e-12	0.981256	0.000350579	FALSE	16p11.2	intronic	intronic	ATP2A1	ATP2A1	.	.	.	.
chr16:28326722-28986790	chr16:28882403:ACT:A	rs796408104	chr16:28487970:A:G	rs34835	256	16	28882403	A	ACT	.	.	1.09669	0.0923	0.0133	4.004e-12	0.981256	0.000331134	FALSE	16p11.2	intronic	intronic	ATP2A1	ATP2A1	.	.	.	.
chr16:28326722-28986790	chr16:28883809:A:G	rs8061590	chr16:28487970:A:G	rs34835	256	16	28883809	A	G	0.2731	0.331	0.912288	-0.0918	0.013	1.759e-12	0.981256	0.00132444	FALSE	16p11.2	intronic	intronic	ATP2A1	ATP2A1	.	.	.	.
chr16:28326722-28986790	chr16:28494339:G:C	rs151234	chr16:28494339:G:C	rs151234	21	16	28494339	G	C	0.0265	0.1372	1.15754	0.1463	0.0185	2.27e-15	0.982301	0.645054	FALSE	16p12.1	UTR5	upstream	CLN3	APOBR	.	.	.	.
chr16:28326722-28986790	chr16:28495107:C:T	rs151233	chr16:28494339:G:C	rs151234	21	16	28495107	C	T	0.112	0.1342	1.1505	0.1402	0.0181	8.973e-15	0.982301	0.288541	FALSE	16p12.1	exonic	exonic	APOBR	APOBR	synonymous SNV	synonymous SNV	APOBR:ENST00000431282.2:exon2:c.C66T:p.L22L,APOBR:ENST00000564831.5:exon2:c.C66T:p.L22L	APOBR:NM_018690:exon2:c.C66T:p.L22L
chr16:28326722-28986790	chr16:28527015:A:C	rs231972	chr16:28494339:G:C	rs151234	21	16	28527015	A	C	0.084	0.1223	1.15016	0.1399	0.0189	1.481e-13	0.982301	0.00511146	FALSE	16p11.2	intergenic	intergenic	IL27;NUPR1	IL27;NUPR1	.	.	.	.
chr16:28326722-28986790	chr16:28529001:A:T	rs231974	chr16:28494339:G:C	rs151234	21	16	28529001	A	T	0.084	0.1223	1.15073	0.1404	0.0189	1.219e-13	0.982301	0.00648922	FALSE	16p11.2	intergenic	intergenic	IL27;NUPR1	IL27;NUPR1	.	.	.	.
chr16:28326722-28986790	chr16:28535930:C:T	rs231975	chr16:28494339:G:C	rs151234	21	16	28535930	C	T	0.0673	0.1213	1.15281	0.1422	0.0188	3.966e-14	0.982301	0.00404955	FALSE	16p11.2	UTR3	intergenic	NUPR1	IL27;NUPR1	.	.	.	.
chr16:28326722-28986790	chr16:28538187:G:A	rs151227	chr16:28494339:G:C	rs151234	21	16	28538187	G	A	0.0855	0.1223	1.14958	0.1394	0.0187	1.004e-13	0.982301	0.00312245	FALSE	16p11.2	exonic	exonic	NUPR1	NUPR1	synonymous SNV	synonymous SNV	NUPR1:ENST00000395641.2:exon2:c.C135T:p.P45P	NUPR1:NM_001042483:exon2:c.C135T:p.P45P
chr16:28326722-28986790	chr16:28542481:C:T	rs151225	chr16:28494339:G:C	rs151234	21	16	28542481	C	T	0.0681	0.1233	1.15189	0.1414	0.0189	6.829e-14	0.982301	0.00736214	FALSE	16p11.2	intergenic	intergenic	NUPR1;RP11-666O2.2	NUPR1;SGF29	.	.	.	.
chr16:28326722-28986790	chr16:28555683:A:G	rs231970	chr16:28494339:G:C	rs151234	21	16	28555683	A	G	0.0688	0.1223	1.14683	0.137	0.0189	3.819e-13	0.982301	0.00330843	FALSE	16p11.2	intronic	intronic	SGF29	SGF29	.	.	.	.
chr16:28326722-28986790	chr16:28557357:C:T	rs151320	chr16:28494339:G:C	rs151234	21	16	28557357	C	T	0.0696	0.1223	1.15027	0.14	0.0188	9.75e-14	0.982301	0.00266953	FALSE	16p11.2	intronic	intronic	SGF29	SGF29	.	.	.	.
chr16:28326722-28986790	chr16:28562642:C:T	rs508022	chr16:28494339:G:C	rs151234	21	16	28562642	C	T	0.1059	0.1223	1.14374	0.1343	0.0187	6.086e-13	0.982301	0.00215956	FALSE	16p11.2	intronic	intronic	SGF29	SGF29	.	.	.	.
chr16:28326722-28986790	chr16:28565048:G:A	rs554206	chr16:28494339:G:C	rs151234	21	16	28565048	G	A	0.1059	0.1223	1.14248	0.1332	0.0187	9.381e-13	0.982301	0.00128884	FALSE	16p11.2	intronic	intronic	SGF29	SGF29	.	.	.	.
chr16:28326722-28986790	chr16:28568515:AT:A	rs143139252	chr16:28494339:G:C	rs151234	21	16	28568515	A	AT	.	.	0.874065	-0.1346	0.0189	9.581e-13	0.982301	0.00080967	FALSE	16p11.2	intronic	intronic	SGF29	SGF29	.	.	.	.
chr16:28326722-28986790	chr16:28571894:G:A	rs151230	chr16:28494339:G:C	rs151234	21	16	28571894	G	A	0.1044	0.1233	1.14065	0.1316	0.0187	1.748e-12	0.982301	0.00085104	FALSE	16p11.2	intronic	intronic	SGF29	SGF29	.	.	.	.
chr16:28326722-28986790	chr16:28573616:G:A	rs151229	chr16:28494339:G:C	rs151234	21	16	28573616	G	A	0.0787	0.1243	1.13997	0.131	0.0186	2.063e-12	0.982301	0.000565873	FALSE	16p11.2	intronic	intronic	SGF29	SGF29	.	.	.	.
chr16:28326722-28986790	chr16:28578398:A:G	rs11641853	chr16:28494339:G:C	rs151234	21	16	28578398	A	G	0.0658	0.1233	1.14706	0.1372	0.0188	2.873e-13	0.982301	0.00116269	FALSE	16p11.2	intronic	intronic	SGF29	SGF29	.	.	.	.
chr16:28326722-28986790	chr16:28583390:C:T	rs56236750	chr16:28494339:G:C	rs151234	21	16	28583390	C	T	0.0688	0.1233	1.14637	0.1366	0.0187	3.055e-13	0.982301	0.00101618	FALSE	16p11.2	intronic	intronic	SGF29	SGF29	.	.	.	.
chr16:28326722-28986790	chr16:28585563:G:A	rs10521145	chr16:28494339:G:C	rs151234	21	16	28585563	G	A	0.0787	0.1233	1.14568	0.136	0.0187	3.738e-13	0.982301	0.00129527	FALSE	16p11.2	intronic	intronic	SGF29	SGF29	.	.	.	.
chr16:28326722-28986790	chr16:28589865:G:C	rs11644791	chr16:28494339:G:C	rs151234	21	16	28589865	G	C	0.0794	0.1233	1.14625	0.1365	0.0188	3.87e-13	0.982301	0.00165912	FALSE	16p11.2	intronic	intronic	SGF29	SGF29	.	.	.	.
chr16:28326722-28986790	chr16:28591691:A:G	rs3194168	chr16:28494339:G:C	rs151234	21	16	28591691	A	G	0.0794	0.1233	1.14362	0.1342	0.0189	1.116e-12	0.982301	0.00172928	FALSE	16p11.2	exonic	exonic	SGF29	SGF29	synonymous SNV	synonymous SNV	SGF29:ENST00000317058.7:exon10:c.A867G:p.E289E	SGF29:NM_138414:exon10:c.A867G:p.E289E
chr16:28326722-28986790	chr16:28595875:G:A	rs10797300	chr16:28494339:G:C	rs151234	21	16	28595875	G	A	0.0666	0.1233	1.14545	0.1358	0.0189	6.068e-13	0.982301	0.00190251	FALSE	16p11.2	exonic	exonic	SULT1A2	SULT1A2	nonsynonymous SNV	nonsynonymous SNV	SULT1A2:ENST00000533150.5:exon1:c.C56T:p.P19L,SULT1A2:ENST00000335715.8:exon2:c.C56T:p.P19L,SULT1A2:ENST00000395630.5:exon2:c.C56T:p.P19L	SULT1A2:NM_001054:exon2:c.C56T:p.P19L,SULT1A2:NM_177528:exon2:c.C56T:p.P19L
chr16:28326722-28986790	chr16:28597035:C:T	rs11074908	chr16:28494339:G:C	rs151234	21	16	28597035	C	T	0.1407	0.1233	1.15512	0.1442	0.0187	1.073e-14	0.982301	0.00215277	FALSE	16p11.2	UTR5	UTR5	SULT1A2	SULT1A2	.	.	.	.
chr16:28326722-28986790	chr16:28530851:T:C	rs231977	chr16:28571528:A:G	rs151231	13	16	28530851	T	C	0.4539	0.4761	0.956476	-0.0445	0.0127	0.0004815	0.0703893	0.0057056	FALSE	16p11.2	intergenic	intergenic	IL27;NUPR1	IL27;NUPR1	.	.	.	.
chr16:28326722-28986790	chr16:28534266:G:C	rs231976	chr16:28571528:A:G	rs151231	13	16	28534266	G	C	0.4425	0.4751	0.95552	-0.0455	0.0127	0.0003193	0.0703893	0.00534199	FALSE	16p11.2	UTR3	intergenic	NUPR1	IL27;NUPR1	.	.	.	.
chr16:28326722-28986790	chr16:28538502:A:C	rs151226	chr16:28571528:A:G	rs151231	13	16	28538502	A	C	0.4667	0.4732	0.954565	-0.0465	0.0126	0.0002355	0.0703893	0.00521653	FALSE	16p11.2	intronic	intronic	NUPR1	NUPR1	.	.	.	.
chr16:28326722-28986790	chr16:28544269:C:T	rs151321	chr16:28571528:A:G	rs151231	13	16	28544269	C	T	0.4425	0.4722	0.953897	-0.0472	0.0126	0.0001915	0.0703893	0.00560613	FALSE	16p11.2	intergenic	intergenic	NUPR1;RP11-666O2.2	NUPR1;SGF29	.	.	.	.
chr16:28326722-28986790	NA	rs149278	chr16:28571528:A:G	rs151231	13	16	28550260	C	T	0.6029	0.4801	NA	NA	NA	NA	0.0703893	NA	TRUE	16p11.2	intergenic	intergenic	NUPR1;RP11-666O2.2	NUPR1;SGF29	.	.	.	.
chr16:28326722-28986790	chr16:28551705:A:G	rs151228	chr16:28571528:A:G	rs151231	13	16	28551705	A	G	0.4705	0.4742	0.954087	-0.047	0.0126	0.0002014	0.0703893	0.00522194	FALSE	16p11.2	intergenic	intergenic	NUPR1;RP11-666O2.2	NUPR1;SGF29	.	.	.	.
chr16:28326722-28986790	chr16:28553948:GA:G	rs189943136	chr16:28571528:A:G	rs151231	13	16	28553948	G	GA	.	.	1.04645	0.0454	0.0126	0.0003318	0.0703893	0.00561277	FALSE	16p11.2	ncRNA_exonic	UTR5	RP11-666O2.2	SGF29	.	.	.	.
chr16:28326722-28986790	chr16:28563294:A:G	rs480400	chr16:28571528:A:G	rs151231	13	16	28563294	A	G	0.4773	0.4742	0.952276	-0.0489	0.0126	0.0001099	0.0703893	0.0061755	FALSE	16p11.2	intronic	intronic	SGF29	SGF29	.	.	.	.
chr16:28326722-28986790	NA	rs558548	chr16:28571528:A:G	rs151231	13	16	28564578	C	T	0.4622	0.4732	NA	NA	NA	NA	0.0703893	NA	TRUE	16p11.2	intronic	intronic	SGF29	SGF29	.	.	.	.
chr16:28326722-28986790	chr16:28569012:T:C	rs151232	chr16:28571528:A:G	rs151231	13	16	28569012	T	C	0.4274	0.4732	0.954087	-0.047	0.0126	0.0002032	0.0703893	0.00932995	FALSE	16p11.2	intronic	intronic	SGF29	SGF29	.	.	.	.
chr16:28326722-28986790	chr16:28570821:G:T	rs193628	chr16:28571528:A:G	rs151231	13	16	28570821	G	T	0.2231	0.5219	1.0497	0.0485	0.0128	0.0001517	0.0703893	0.00591597	FALSE	16p11.2	intronic	intronic	SGF29	SGF29	.	.	.	.
chr16:28326722-28986790	chr16:28571528:A:G	rs151231	chr16:28571528:A:G	rs151231	13	16	28571528	A	G	0.4561	0.4742	0.952372	-0.0488	0.0126	0.0001135	0.0703893	0.0105542	FALSE	16p11.2	intronic	intronic	SGF29	SGF29	.	.	.	.
chr16:28326722-28986790	chr16:28593365:A:G	rs3743963	chr16:28571528:A:G	rs151231	13	16	28593365	A	G	0.4584	0.4742	0.95342	-0.0477	0.0126	0.0001635	0.0703893	0.00570867	FALSE	16p11.2	intronic	intronic	SULT1A2	SULT1A2	.	.	.	.
chr16:28326722-28986790	chr16:28940136:C:T	rs11645302	chr16:28986790:T:A	rs4788115	2	16	28940136	C	T	0.0053	0.2078	1.08535	0.0819	0.0165	7.432e-07	0.0294877	0.0116507	FALSE	16p11.2	downstream	downstream	CD19	CD19	.	.	.	.
chr16:28326722-28986790	chr16:28986790:T:A	rs4788115	chr16:28986790:T:A	rs4788115	2	16	28986790	T	A	0.0061	0.1938	1.09319	0.0891	0.0167	9.437e-08	0.0294877	0.017837	FALSE	16p11.2	ncRNA_intronic	intronic	RP11-264B17.3	LAT	.	.	.	.
chr16:75206985-75252586	chr16:75206985:G:A	rs72802352	chr16:75218429:G:A	rs8056814	36	16	75206985	G	A	0.0272	0.0845	1.28133	0.2479	0.0228	1.404e-27	0.997764	0.025706	FALSE	16q23.1	intronic	intronic	CTRB2	CTRB2	.	.	.	.
chr16:75206985-75252586	chr16:75208952:C:T	rs9936550	chr16:75218429:G:A	rs8056814	36	16	75208952	C	T	0.0923	0.0835	1.26428	0.2345	0.0221	3.071e-26	0.997764	0.01773	FALSE	16q23.1	intergenic	intergenic	CTRB2;CTRB1	CTRB2;CTRB1	.	.	.	.
chr16:75206985-75252586	chr16:75209244:C:T	rs72802357	chr16:75218429:G:A	rs8056814	36	16	75209244	C	T	0.0567	0.0835	1.27583	0.2436	0.0224	1.603e-27	0.997764	0.0260962	FALSE	16q23.1	intergenic	intergenic	CTRB2;CTRB1	CTRB2;CTRB1	.	.	.	.
chr16:75206985-75252586	chr16:75211105:G:T	rs9921586	chr16:75218429:G:A	rs8056814	36	16	75211105	G	T	0.2542	0.1044	1.20937	0.1901	0.0196	2.897e-22	0.997764	0.0117796	FALSE	16q23.1	intergenic	intergenic	CTRB2;CTRB1	CTRB2;CTRB1	.	.	.	.
chr16:75206985-75252586	chr16:75212137:G:C	rs72802365	chr16:75218429:G:A	rs8056814	36	16	75212137	G	C	0.0076	0.0835	1.28969	0.2544	0.0228	6.073e-29	0.997764	0.019569	FALSE	16q23.1	intergenic	intergenic	CTRB2;CTRB1	CTRB2;CTRB1	.	.	.	.
chr16:75206985-75252586	chr16:75212987:T:G	rs9940370	chr16:75218429:G:A	rs8056814	36	16	75212987	T	G	0.2103	0.1034	1.21507	0.1948	0.0197	3.772e-23	0.997764	0.00341729	FALSE	16q23.1	intergenic	intergenic	CTRB2;CTRB1	CTRB2;CTRB1	.	.	.	.
chr16:75206985-75252586	chr16:75213185:C:A	rs66535165	chr16:75218429:G:A	rs8056814	36	16	75213185	C	A	0.1838	0.1024	1.2147	0.1945	0.0198	8.613e-23	0.997764	0.00299273	FALSE	16q23.1	intergenic	intergenic	CTRB2;CTRB1	CTRB2;CTRB1	.	.	.	.
chr16:75206985-75252586	chr16:75213269:G:C	rs67478528	chr16:75218429:G:A	rs8056814	36	16	75213269	G	C	0.1861	0.1034	1.2147	0.1945	0.0198	8.587e-23	0.997764	0.0029945	FALSE	16q23.1	intergenic	intergenic	CTRB2;CTRB1	CTRB2;CTRB1	.	.	.	.
chr16:75206985-75252586	chr16:75213347:T:G	rs7202877	chr16:75218429:G:A	rs8056814	36	16	75213347	T	G	0.1868	0.1034	1.21458	0.1944	0.0197	6.624e-23	0.997764	0.00348222	FALSE	16q23.1	intergenic	intergenic	CTRB2;CTRB1	CTRB2;CTRB1	.	.	.	.
chr16:75206985-75252586	chr16:75213439:GT:G	rs11317724	chr16:75218429:G:A	rs8056814	36	16	75213439	G	GT	.	.	0.823576	-0.1941	0.0198	1.08e-22	0.997764	0.0024344	FALSE	16q23.1	intergenic	intergenic	CTRB2;CTRB1	CTRB2;CTRB1	.	.	.	.
chr16:75206985-75252586	chr16:75213493:A:G	rs7202844	chr16:75218429:G:A	rs8056814	36	16	75213493	A	G	0.2163	0.1054	1.21203	0.1923	0.0197	1.371e-22	0.997764	0.00355002	FALSE	16q23.1	intergenic	intergenic	CTRB2;CTRB1	CTRB2;CTRB1	.	.	.	.
chr16:75206985-75252586	chr16:75213512:A:G	rs7202858	chr16:75218429:G:A	rs8056814	36	16	75213512	A	G	0.1989	0.1044	1.21119	0.1916	0.0197	2.717e-22	0.997764	0.00430311	FALSE	16q23.1	intergenic	intergenic	CTRB2;CTRB1	CTRB2;CTRB1	.	.	.	.
chr16:75206985-75252586	chr16:75213928:C:T	rs6564232	chr16:75218429:G:A	rs8056814	36	16	75213928	C	T	0.1989	0.1044	1.21288	0.193	0.0197	1.349e-22	0.997764	0.00893476	FALSE	16q23.1	intergenic	intergenic	CTRB2;CTRB1	CTRB2;CTRB1	.	.	.	.
chr16:75206985-75252586	chr16:75214384:C:T	rs6564233	chr16:75218429:G:A	rs8056814	36	16	75214384	C	T	0.1921	0.1044	1.21373	0.1937	0.0198	1.354e-22	0.997764	0.00783128	FALSE	16q23.1	intergenic	intergenic	CTRB2;CTRB1	CTRB2;CTRB1	.	.	.	.
chr16:75206985-75252586	chr16:75214482:A:T	rs7197746	chr16:75218429:G:A	rs8056814	36	16	75214482	A	T	0.1982	0.1044	1.21313	0.1932	0.0197	1.181e-22	0.997764	0.0122191	FALSE	16q23.1	intergenic	intergenic	CTRB2;CTRB1	CTRB2;CTRB1	.	.	.	.
chr16:75206985-75252586	chr16:75214601:C:G	rs7197389	chr16:75218429:G:A	rs8056814	36	16	75214601	C	G	0.1982	0.1034	1.21349	0.1935	0.0197	1.016e-22	0.997764	0.0137175	FALSE	16q23.1	intergenic	intergenic	CTRB2;CTRB1	CTRB2;CTRB1	.	.	.	.
chr16:75206985-75252586	chr16:75214672:A:G	rs60470336	chr16:75218429:G:A	rs8056814	36	16	75214672	A	G	0.1921	0.1044	1.21458	0.1944	0.0198	9.391e-23	0.997764	0.0169003	FALSE	16q23.1	intergenic	intergenic	CTRB2;CTRB1	CTRB2;CTRB1	.	.	.	.
chr16:75206985-75252586	chr16:75214764:G:A	rs72802372	chr16:75218429:G:A	rs8056814	36	16	75214764	G	A	0.1989	0.1044	1.21349	0.1935	0.0197	1.034e-22	0.997764	0.0151344	FALSE	16q23.1	intergenic	intergenic	CTRB2;CTRB1	CTRB2;CTRB1	.	.	.	.
chr16:75206985-75252586	chr16:75214863:C:T	rs66881382	chr16:75218429:G:A	rs8056814	36	16	75214863	C	T	0.1982	0.1044	1.21361	0.1936	0.0197	9.959e-23	0.997764	0.0133385	FALSE	16q23.1	intergenic	intergenic	CTRB2;CTRB1	CTRB2;CTRB1	.	.	.	.
chr16:75206985-75252586	chr16:75214895:G:C	rs72802375	chr16:75218429:G:A	rs8056814	36	16	75214895	G	C	0.1982	0.1044	1.21337	0.1934	0.0197	1.074e-22	0.997764	0.0127135	FALSE	16q23.1	intergenic	intergenic	CTRB2;CTRB1	CTRB2;CTRB1	.	.	.	.
chr16:75206985-75252586	chr16:75215272:T:A	rs111852127	chr16:75218429:G:A	rs8056814	36	16	75215272	T	A	0.0257	0.0835	1.28531	0.251	0.0226	1.415e-28	0.997764	0.0281564	FALSE	16q23.1	intergenic	intergenic	CTRB2;CTRB1	CTRB2;CTRB1	.	.	.	.
chr16:75206985-75252586	chr16:75215375:G:C	rs61634868	chr16:75218429:G:A	rs8056814	36	16	75215375	G	C	0.1989	0.1044	1.21361	0.1936	0.0197	9.959e-23	0.997764	0.0117426	FALSE	16q23.1	intergenic	intergenic	CTRB2;CTRB1	CTRB2;CTRB1	.	.	.	.
chr16:75206985-75252586	chr16:75215654:C:T	rs184458383	chr16:75218429:G:A	rs8056814	36	16	75215654	C	T	0.0257	0.0835	1.28608	0.2516	0.0227	1.56e-28	0.997764	0.0330021	FALSE	16q23.1	intergenic	intergenic	CTRB2;CTRB1	CTRB2;CTRB1	.	.	.	.
chr16:75206985-75252586	chr16:75215789:G:A	rs6564234	chr16:75218429:G:A	rs8056814	36	16	75215789	G	A	0.3381	0.1044	1.19782	0.1805	0.0194	1.491e-20	0.997764	0.00694811	FALSE	16q23.1	intergenic	intergenic	CTRB2;CTRB1	CTRB2;CTRB1	.	.	.	.
chr16:75206985-75252586	chr16:75215856:C:T	rs6564235	chr16:75218429:G:A	rs8056814	36	16	75215856	C	T	0.1989	0.1044	1.21203	0.1923	0.0198	2.714e-22	0.997764	0.0157438	FALSE	16q23.1	intergenic	intergenic	CTRB2;CTRB1	CTRB2;CTRB1	.	.	.	.
chr16:75206985-75252586	NA	rs111869668	chr16:75218429:G:A	rs8056814	36	16	75215893	C	G	0.0257	0.0835	NA	NA	NA	NA	0.997764	NA	TRUE	16q23.1	intergenic	intergenic	CTRB2;CTRB1	CTRB2;CTRB1	.	.	.	.
chr16:75206985-75252586	chr16:75215993:G:C	rs6564236	chr16:75218429:G:A	rs8056814	36	16	75215993	G	C	0.1989	0.1044	1.21397	0.1939	0.0197	8.536e-23	0.997764	0.0178416	FALSE	16q23.1	intergenic	intergenic	CTRB2;CTRB1	CTRB2;CTRB1	.	.	.	.
chr16:75206985-75252586	chr16:75216081:C:G	rs6564237	chr16:75218429:G:A	rs8056814	36	16	75216081	C	G	0.2065	0.1054	1.21082	0.1913	0.0197	2.974e-22	0.997764	0.0198079	FALSE	16q23.1	intergenic	intergenic	CTRB2;CTRB1	CTRB2;CTRB1	.	.	.	.
chr16:75206985-75252586	chr16:75216819:G:A	rs2870463	chr16:75218429:G:A	rs8056814	36	16	75216819	G	A	0.2065	0.1054	1.20961	0.1903	0.0197	4.634e-22	0.997764	0.0170035	FALSE	16q23.1	intergenic	intergenic	CTRB2;CTRB1	CTRB2;CTRB1	.	.	.	.
chr16:75206985-75252586	chr16:75216964:G:A	rs66473537	chr16:75218429:G:A	rs8056814	36	16	75216964	G	A	0.1694	0.1054	1.21519	0.1949	0.0198	6.768e-23	0.997764	0.00927964	FALSE	16q23.1	intergenic	intergenic	CTRB2;CTRB1	CTRB2;CTRB1	.	.	.	.
chr16:75206985-75252586	chr16:75217653:CCTT:C	rs147630228	chr16:75218429:G:A	rs8056814	36	16	75217653	C	CCTT	.	.	0.782313	-0.2455	0.0225	8.688e-28	0.997764	0.0218968	FALSE	16q23.1	intergenic	intergenic	CTRB2;CTRB1	CTRB2;CTRB1	.	.	.	.
chr16:75206985-75252586	chr16:75218205:C:T	rs8053595	chr16:75218429:G:A	rs8056814	36	16	75218205	C	T	0.2095	0.1064	1.20949	0.1902	0.0196	3.542e-22	0.997764	0.00703416	FALSE	16q23.1	upstream	upstream	CTRB1	CTRB1	.	.	.	.
chr16:75206985-75252586	chr16:75218263:A:G	rs8054218	chr16:75218429:G:A	rs8056814	36	16	75218263	A	G	0.3563	0.1064	1.20093	0.1831	0.0193	2.054e-21	0.997764	0.0373621	FALSE	16q23.1	upstream	upstream	CTRB1	CTRB1	.	.	.	.
chr16:75206985-75252586	chr16:75218429:G:A	rs8056814	chr16:75218429:G:A	rs8056814	36	16	75218429	G	A	0.3555	0.0885	1.2306	0.2075	0.0205	3.769e-24	0.997764	0.545957	FALSE	16q23.1	upstream	upstream	CTRB1	CTRB1	.	.	.	.
chr16:75206985-75252586	NA	rs68181471	chr16:75218429:G:A	rs8056814	36	16	75218922	A	AGC	.	.	NA	NA	NA	NA	0.997764	NA	TRUE	16q23.1	upstream	upstream	CTRB1	CTRB1	.	.	.	.
chr16:75206985-75252586	chr16:75252586:G:A	rs72802395	chr16:75218429:G:A	rs8056814	36	16	75252586	G	A	0.0053	0.0845	1.27724	0.2447	0.0229	1.317e-26	0.997764	0.00114491	FALSE	16q23.1	intronic	intronic	BCAR1	BCAR1	.	.	.	.
chr17:39747478-40657572	chr17:39747478:G:A	rs2941519	chr17:39754115:C:T	rs2941522	96	17	39747478	G	A	0.3366	0.508	0.902939	-0.1021	0.0126	6.258e-16	0.975806	0.00111718	FALSE	17q12	downstream	downstream	GRB7	GRB7	.	.	.	.
chr17:39747478-40657572	chr17:39748854:C:T	rs9747973	chr17:39754115:C:T	rs2941522	96	17	39748854	C	T	0.4002	0.4821	0.895118	-0.1108	0.0126	1.7e-18	0.975806	0.0581627	FALSE	17q12	intergenic	intergenic	GRB7;IKZF3	GRB7;IKZF3	.	.	.	.
chr17:39747478-40657572	chr17:39754115:C:T	rs2941522	chr17:39754115:C:T	rs2941522	96	17	39754115	C	T	0.4145	0.4821	0.89324	-0.1129	0.0126	3.859e-19	0.975806	0.127465	FALSE	17q12	intergenic	intergenic	GRB7;IKZF3	GRB7;IKZF3	.	.	.	.
chr17:39747478-40657572	chr17:39756124:C:T	rs12946510	chr17:39754115:C:T	rs2941522	96	17	39756124	C	T	0.1732	0.4712	1.09955	0.0949	0.0128	1.119e-13	0.975806	0.000806823	FALSE	17q12	intergenic	intergenic	GRB7;IKZF3	GRB7;IKZF3	.	.	.	.
chr17:39747478-40657572	NA	rs72538185;rs35833706	chr17:39754115:C:T	rs2941522	96	17	39760137	A	AT	0.5083	0.4911	NA	NA	NA	NA	0.975806	NA	TRUE	17q12	UTR3	UTR3	IKZF3	IKZF3	.	.	.	.
chr17:39747478-40657572	chr17:39765489:C:T	rs907091	chr17:39754115:C:T	rs2941522	96	17	39765489	C	T	0.3139	0.4891	0.896193	-0.1096	0.0126	3.81e-18	0.975806	0.0312274	FALSE	17q12	UTR3	UTR3	IKZF3	IKZF3	.	.	.	.
chr17:39747478-40657572	chr17:39771806:C:T	rs2952140	chr17:39754115:C:T	rs2941522	96	17	39771806	C	T	0.32	0.4841	0.894849	-0.1111	0.0127	1.999e-18	0.975806	0.0213189	FALSE	17q12	intronic	intronic	IKZF3	IKZF3	.	.	.	.
chr17:39747478-40657572	chr17:39773563:T:C	rs2313430	chr17:39754115:C:T	rs2941522	96	17	39773563	T	C	0.3684	0.4841	0.896013	-0.1098	0.0126	3.317e-18	0.975806	0.0176731	FALSE	17q12	intronic	intronic	IKZF3	IKZF3	.	.	.	.
chr17:39747478-40657572	chr17:39803764:C:T	rs2952144	chr17:39754115:C:T	rs2941522	96	17	39803764	C	T	0.3752	0.4841	0.896103	-0.1097	0.0126	3.662e-18	0.975806	0.0105741	FALSE	17q21.1	intronic	intronic	IKZF3	IKZF3	.	.	.	.
chr17:39747478-40657572	chr17:39820216:C:T	rs9303277	chr17:39754115:C:T	rs2941522	96	17	39820216	C	T	0.6263	0.5159	1.11516	0.109	0.0126	5.673e-18	0.975806	0.012186	FALSE	17q21.1	intronic	intronic	IKZF3	IKZF3	.	.	.	.
chr17:39747478-40657572	chr17:39827239:T:C	rs12944882	chr17:39754115:C:T	rs2941522	96	17	39827239	T	C	0.6483	0.5437	1.1155	0.1093	0.0127	7.142e-18	0.975806	0.00813538	FALSE	17q21.1	intronic	intronic	IKZF3	IKZF3	.	.	.	.
chr17:39747478-40657572	chr17:39829548:A:G	rs3816470	chr17:39754115:C:T	rs2941522	96	17	39829548	A	G	0.6483	0.5427	1.11561	0.1094	0.0127	6.688e-18	0.975806	0.00996224	FALSE	17q21.1	intronic	intronic	IKZF3	IKZF3	.	.	.	.
chr17:39747478-40657572	chr17:39851068:T:G	rs35222145	chr17:39754115:C:T	rs2941522	96	17	39851068	T	G	0.41	0.4821	1.11204	0.1062	0.0127	7.932e-17	0.975806	0.00173906	FALSE	17q21.1	intronic	intronic	IKZF3	IKZF3	.	.	.	.
chr17:39747478-40657572	chr17:39851070:T:G	rs34073687	chr17:39754115:C:T	rs2941522	96	17	39851070	T	G	0.6641	0.5368	1.11204	0.1062	0.0128	1.37e-16	0.975806	0.00023546	FALSE	17q21.1	intronic	intronic	IKZF3	IKZF3	.	.	.	.
chr17:39747478-40657572	chr17:39863805:A:AC	rs79467020;rs35564481	chr17:39754115:C:T	rs2941522	96	17	39863805	A	AC	0.6316	0.5189	1.11695	0.1106	0.0127	2.859e-18	0.975806	0.0123993	FALSE	17q21.1	intronic	intronic	IKZF3	IKZF3	.	.	.	.
chr17:39747478-40657572	chr17:39864166:T:C	rs1453559	chr17:39754115:C:T	rs2941522	96	17	39864166	T	C	0.6392	0.5189	1.11594	0.1097	0.0126	3.611e-18	0.975806	0.00988653	FALSE	17q21.1	UTR5	UTR5	IKZF3	IKZF3	.	.	.	.
chr17:39747478-40657572	chr17:39868373:C:T	rs11557466	chr17:39754115:C:T	rs2941522	96	17	39868373	C	T	0.115	0.4722	1.11027	0.1046	0.0128	2.653e-16	0.975806	0.000702766	FALSE	17q21.1	exonic	exonic	ZPBP2	ZPBP2	synonymous SNV	synonymous SNV	ZPBP2:ENST00000348931.8:exon1:c.C19T:p.L7L,ZPBP2:ENST00000377940.3:exon1:c.C19T:p.L7L,ZPBP2:ENST00000584588.5:exon1:c.C19T:p.L7L	ZPBP2:NM_198844:exon1:c.C19T:p.L7L,ZPBP2:NM_199321:exon1:c.C19T:p.L7L
chr17:39747478-40657572	chr17:39868955:T:C	rs11078925	chr17:39754115:C:T	rs2941522	96	17	39868955	T	C	0.115	0.4722	1.11082	0.1051	0.0128	1.917e-16	0.975806	0.00102426	FALSE	17q21.1	intronic	intronic	ZPBP2	ZPBP2	.	.	.	.
chr17:39747478-40657572	chr17:39869782:G:A	rs34120102	chr17:39754115:C:T	rs2941522	96	17	39869782	G	A	0.1044	0.4722	1.11049	0.1048	0.0128	3.389e-16	0.975806	0.00148419	FALSE	17q21.1	intronic	intronic	ZPBP2	ZPBP2	.	.	.	.
chr17:39747478-40657572	chr17:39869916:C:T	rs11655198	chr17:39754115:C:T	rs2941522	96	17	39869916	C	T	0.2784	0.508	1.11594	0.1097	0.0127	5.048e-18	0.975806	0.0158114	FALSE	17q21.1	intronic	intronic	ZPBP2	ZPBP2	.	.	.	.
chr17:39747478-40657572	chr17:39870033:A:T	rs11650661	chr17:39754115:C:T	rs2941522	96	17	39870033	A	T	0.2784	0.508	1.11594	0.1097	0.0127	5.048e-18	0.975806	0.0157438	FALSE	17q21.1	intronic	intronic	ZPBP2	ZPBP2	.	.	.	.
chr17:39747478-40657572	chr17:39870108:C:G	rs11655292	chr17:39754115:C:T	rs2941522	96	17	39870108	C	G	0.2784	0.508	1.11605	0.1098	0.0127	4.77e-18	0.975806	0.0169098	FALSE	17q21.1	intronic	intronic	ZPBP2	ZPBP2	.	.	.	.
chr17:39747478-40657572	chr17:39871147:A:G	rs12709365	chr17:39754115:C:T	rs2941522	96	17	39871147	A	G	0.2746	0.4722	1.11049	0.1048	0.0127	1.558e-16	0.975806	0.00116387	FALSE	17q21.1	intronic	intronic	ZPBP2	ZPBP2	.	.	.	.
chr17:39747478-40657572	chr17:39871330:A:G	rs13380815	chr17:39754115:C:T	rs2941522	96	17	39871330	A	G	0.2746	0.4722	1.11049	0.1048	0.0127	1.558e-16	0.975806	0.00114056	FALSE	17q21.1	intronic	intronic	ZPBP2	ZPBP2	.	.	.	.
chr17:39747478-40657572	chr17:39872381:G:T	rs11557467	chr17:39754115:C:T	rs2941522	96	17	39872381	G	T	0.3865	0.508	1.11282	0.1069	0.0126	2.378e-17	0.975806	0.0194892	FALSE	17q21.1	exonic	exonic	ZPBP2	ZPBP2	nonsynonymous SNV	nonsynonymous SNV	ZPBP2:ENST00000377940.3:exon4:c.G452T:p.S151I,ZPBP2:ENST00000348931.8:exon5:c.G518T:p.S173I	ZPBP2:NM_198844:exon4:c.G452T:p.S151I,ZPBP2:NM_199321:exon5:c.G518T:p.S173I
chr17:39747478-40657572	chr17:39872867:C:G	rs12936231	chr17:39754115:C:T	rs2941522	96	17	39872867	C	G	0.5651	0.5149	1.12423	0.1171	0.0126	1.691e-20	0.975806	0.115678	FALSE	17q21.1	intronic	intronic	ZPBP2	ZPBP2	.	.	.	.
chr17:39747478-40657572	chr17:39873952:T:A	rs11870965	chr17:39754115:C:T	rs2941522	96	17	39873952	T	A	0.2746	0.4722	1.11049	0.1048	0.0127	1.558e-16	0.975806	0.00113625	FALSE	17q21.1	intronic	intronic	ZPBP2	ZPBP2	.	.	.	.
chr17:39747478-40657572	chr17:39874777:G:A	rs9903250	chr17:39754115:C:T	rs2941522	96	17	39874777	G	A	0.2829	0.508	1.1155	0.1093	0.0127	6.962e-18	0.975806	0.0146029	FALSE	17q21.1	intronic	intronic	ZPBP2	ZPBP2	.	.	.	.
chr17:39747478-40657572	chr17:39874885:A:G	rs9905959	chr17:39754115:C:T	rs2941522	96	17	39874885	A	G	0.2746	0.4722	1.11049	0.1048	0.0127	1.558e-16	0.975806	0.0011401	FALSE	17q21.1	intronic	intronic	ZPBP2	ZPBP2	.	.	.	.
chr17:39747478-40657572	chr17:39874911:T:C	rs11658278	chr17:39754115:C:T	rs2941522	96	17	39874911	T	C	0.3971	0.508	1.11293	0.107	0.0126	2.156e-17	0.975806	0.0179805	FALSE	17q21.1	intronic	intronic	ZPBP2	ZPBP2	.	.	.	.
chr17:39747478-40657572	chr17:39875421:C:T	rs10852935	chr17:39754115:C:T	rs2941522	96	17	39875421	C	T	0.1135	0.4722	1.10982	0.1042	0.0128	3.537e-16	0.975806	0.000968664	FALSE	17q21.1	exonic	exonic	ZPBP2	ZPBP2	synonymous SNV	synonymous SNV	ZPBP2:ENST00000377940.3:exon6:c.C810T:p.C270C,ZPBP2:ENST00000584588.5:exon6:c.C657T:p.C219C,ZPBP2:ENST00000348931.8:exon7:c.C876T:p.C292C	ZPBP2:NM_198844:exon6:c.C810T:p.C270C,ZPBP2:NM_199321:exon7:c.C876T:p.C292C
chr17:39747478-40657572	chr17:39875461:C:T	rs10852936	chr17:39754115:C:T	rs2941522	96	17	39875461	C	T	0.2738	0.4722	1.11049	0.1048	0.0127	1.558e-16	0.975806	0.00116387	FALSE	17q21.1	intronic	intronic	ZPBP2	ZPBP2	.	.	.	.
chr17:39747478-40657572	chr17:39875549:T:A	rs9891174	chr17:39754115:C:T	rs2941522	96	17	39875549	T	A	0.261	0.4712	1.1116	0.1058	0.0127	8.469e-17	0.975806	0.00103225	FALSE	17q21.1	intronic	intronic	ZPBP2	ZPBP2	.	.	.	.
chr17:39747478-40657572	chr17:39875604:T:G	chr17:39875604:T:G;rs59716545	chr17:39754115:C:T	rs2941522	96	17	39875604	T	G	0.115	0.4702	1.11115	0.1054	0.0128	2.3e-16	0.975806	0.00121288	FALSE	17q21.1	intronic	intronic	ZPBP2	ZPBP2	.	.	.	.
chr17:39747478-40657572	chr17:39875612:T:G	rs36095411	chr17:39754115:C:T	rs2941522	96	17	39875612	T	G	0.1142	0.4841	1.11182	0.106	0.0129	2.161e-16	0.975806	0.000824894	FALSE	17q21.1	intronic	intronic	ZPBP2	ZPBP2	.	.	.	.
chr17:39747478-40657572	chr17:39875935:T:C	rs12939457	chr17:39754115:C:T	rs2941522	96	17	39875935	T	C	0.2746	0.4722	1.11049	0.1048	0.0127	1.61e-16	0.975806	0.000912021	FALSE	17q21.1	intronic	intronic	ZPBP2	ZPBP2	.	.	.	.
chr17:39747478-40657572	chr17:39876207:C:T	rs34189114	chr17:39754115:C:T	rs2941522	96	17	39876207	C	T	0.115	0.4722	1.11093	0.1052	0.0128	1.825e-16	0.975806	0.00109351	FALSE	17q21.1	intronic	intronic	ZPBP2	ZPBP2	.	.	.	.
chr17:39747478-40657572	chr17:39876427:T:C	rs35736272	chr17:39754115:C:T	rs2941522	96	17	39876427	T	C	0.1051	0.4722	1.11027	0.1046	0.0128	3.983e-16	0.975806	0.00108836	FALSE	17q21.1	intronic	intronic	ZPBP2	ZPBP2	.	.	.	.
chr17:39747478-40657572	chr17:39877024:A:C	rs1054609	chr17:39754115:C:T	rs2941522	96	17	39877024	A	C	0.2746	0.4722	1.11082	0.1051	0.0127	1.318e-16	0.975806	0.00116387	FALSE	17q21.1	UTR3	UTR3	ZPBP2	ZPBP2	.	.	.	.
chr17:39747478-40657572	chr17:39878863:G:A	rs9907088	chr17:39754115:C:T	rs2941522	96	17	39878863	G	A	0.2436	0.4722	1.11193	0.1061	0.0127	6.919e-17	0.975806	0.00127284	FALSE	17q21.1	downstream	downstream	ZPBP2	ZPBP2	.	.	.	.
chr17:39747478-40657572	chr17:39879117:G:T	rs36038753	chr17:39754115:C:T	rs2941522	96	17	39879117	G	T	0.2436	0.4722	1.11193	0.1061	0.0127	6.919e-17	0.975806	0.00126174	FALSE	17q21.1	intergenic	intergenic	ZPBP2;GSDMB	ZPBP2;GSDMB	.	.	.	.
chr17:39747478-40657572	chr17:39879371:C:T	rs35569035	chr17:39754115:C:T	rs2941522	96	17	39879371	C	T	0.112	0.4722	1.10971	0.1041	0.0128	3.646e-16	0.975806	0.00100789	FALSE	17q21.1	intergenic	intergenic	ZPBP2;GSDMB	ZPBP2;GSDMB	.	.	.	.
chr17:39747478-40657572	chr17:39879395:A:G	rs9910826	chr17:39754115:C:T	rs2941522	96	17	39879395	A	G	0.2436	0.4722	1.11193	0.1061	0.0127	6.919e-17	0.975806	0.00122883	FALSE	17q21.1	intergenic	intergenic	ZPBP2;GSDMB	ZPBP2;GSDMB	.	.	.	.
chr17:39747478-40657572	chr17:39879513:GAGA:G	rs71355426	chr17:39754115:C:T	rs2941522	96	17	39879513	G	GAGA	.	.	0.899874	-0.1055	0.0128	1.544e-16	0.975806	0.00114754	FALSE	17q21.1	intergenic	intergenic	ZPBP2;GSDMB	ZPBP2;GSDMB	.	.	.	.
chr17:39747478-40657572	chr17:39880333:A:G	rs9904624	chr17:39754115:C:T	rs2941522	96	17	39880333	A	G	0.2436	0.4722	1.11238	0.1065	0.0127	5.108e-17	0.975806	0.00153354	FALSE	17q21.1	intergenic	intergenic	ZPBP2;GSDMB	ZPBP2;GSDMB	.	.	.	.
chr17:39747478-40657572	chr17:39881926:C:T	rs4795398	chr17:39754115:C:T	rs2941522	96	17	39881926	C	T	0.112	0.4722	1.10893	0.1034	0.0128	8.288e-16	0.975806	0.000745424	FALSE	17q21.1	intergenic	intergenic	ZPBP2;GSDMB	ZPBP2;GSDMB	.	.	.	.
chr17:39747478-40657572	chr17:39882136:A:T	chr17:39882136:A:T;rs12939565	chr17:39754115:C:T	rs2941522	96	17	39882136	A	T	0.2481	0.508	1.11628	0.11	0.0127	4.203e-18	0.975806	0.0109281	FALSE	17q21.1	intergenic	intergenic	ZPBP2;GSDMB	ZPBP2;GSDMB	.	.	.	.
chr17:39747478-40657572	chr17:39882137:A:T	rs12939566	chr17:39754115:C:T	rs2941522	96	17	39882137	A	T	0.2436	0.4722	1.1106	0.1049	0.0127	1.493e-16	0.975806	0.000721889	FALSE	17q21.1	intergenic	intergenic	ZPBP2;GSDMB	ZPBP2;GSDMB	.	.	.	.
chr17:39747478-40657572	chr17:39882138:A:T	rs62067029	chr17:39754115:C:T	rs2941522	96	17	39882138	A	T	0.1082	0.4493	1.10882	0.1033	0.0128	8.99e-16	0.975806	0.000622017	FALSE	17q21.1	intergenic	intergenic	ZPBP2;GSDMB	ZPBP2;GSDMB	.	.	.	.
chr17:39747478-40657572	chr17:39883308:TAACA:T	rs71152620;rs753830616	chr17:39754115:C:T	rs2941522	96	17	39883308	T	TAACA	.	.	0.899245	-0.1062	0.0126	3.815e-17	0.975806	0.0123047	FALSE	17q21.1	intergenic	intergenic	ZPBP2;GSDMB	ZPBP2;GSDMB	.	.	.	.
chr17:39747478-40657572	chr17:39883866:T:C	rs12232497	chr17:39754115:C:T	rs2941522	96	17	39883866	T	C	0.1051	0.4722	1.10971	0.1041	0.0128	3.871e-16	0.975806	0.000881053	FALSE	17q21.1	intergenic	intergenic	ZPBP2;GSDMB	ZPBP2;GSDMB	.	.	.	.
chr17:39747478-40657572	chr17:39884110:T:C	rs12232498	chr17:39754115:C:T	rs2941522	96	17	39884110	T	C	0.2443	0.4722	1.11115	0.1054	0.0127	1.109e-16	0.975806	0.00101431	FALSE	17q21.1	intergenic	intergenic	ZPBP2;GSDMB	ZPBP2;GSDMB	.	.	.	.
chr17:39747478-40657572	chr17:39884281:C:T	rs12941333	chr17:39754115:C:T	rs2941522	96	17	39884281	C	T	0.2443	0.4722	1.11093	0.1052	0.0127	1.226e-16	0.975806	0.000986604	FALSE	17q21.1	intergenic	intergenic	ZPBP2;GSDMB	ZPBP2;GSDMB	.	.	.	.
chr17:39747478-40657572	chr17:39884510:G:A	rs2872507	chr17:39754115:C:T	rs2941522	96	17	39884510	G	A	0.2443	0.4722	1.11104	0.1053	0.0127	1.166e-16	0.975806	0.00102955	FALSE	17q21.1	intergenic	intergenic	ZPBP2;GSDMB	ZPBP2;GSDMB	.	.	.	.
chr17:39747478-40657572	chr17:39886524:T:A	rs9908132	chr17:39754115:C:T	rs2941522	96	17	39886524	T	A	0.388	0.508	1.11249	0.1066	0.0126	2.909e-17	0.975806	0.0141532	FALSE	17q21.1	intergenic	intergenic	ZPBP2;GSDMB	ZPBP2;GSDMB	.	.	.	.
chr17:39747478-40657572	chr17:39887090:G:A	rs9901146	chr17:39754115:C:T	rs2941522	96	17	39887090	G	A	0.3888	0.508	1.11249	0.1066	0.0126	2.909e-17	0.975806	0.0147162	FALSE	17q21.1	intergenic	intergenic	ZPBP2;GSDMB	ZPBP2;GSDMB	.	.	.	.
chr17:39747478-40657572	chr17:39887396:C:T	rs12936409	chr17:39754115:C:T	rs2941522	96	17	39887396	C	T	0.1135	0.4722	1.10971	0.1041	0.0128	4.488e-16	0.975806	0.000836572	FALSE	17q21.1	intergenic	intergenic	ZPBP2;GSDMB	ZPBP2;GSDMB	.	.	.	.
chr17:39747478-40657572	chr17:39889472:C:T	rs12103884	chr17:39754115:C:T	rs2941522	96	17	39889472	C	T	0.388	0.508	1.11271	0.1068	0.0126	2.524e-17	0.975806	0.0155909	FALSE	17q21.1	intergenic	intergenic	ZPBP2;GSDMB	ZPBP2;GSDMB	.	.	.	.
chr17:39747478-40657572	chr17:39891991:T:C	rs9906951	chr17:39754115:C:T	rs2941522	96	17	39891991	T	C	0.3994	0.508	1.11104	0.1053	0.0126	6.827e-17	0.975806	0.0109371	FALSE	17q21.1	intergenic	intergenic	ZPBP2;GSDMB	ZPBP2;GSDMB	.	.	.	.
chr17:39747478-40657572	chr17:39892849:T:C	rs12950209	chr17:39754115:C:T	rs2941522	96	17	39892849	T	C	0.357	0.508	1.11316	0.1072	0.0126	1.88e-17	0.975806	0.0143161	FALSE	17q21.1	intergenic	intergenic	ZPBP2;GSDMB	ZPBP2;GSDMB	.	.	.	.
chr17:39747478-40657572	chr17:39892980:T:C	rs12950743	chr17:39754115:C:T	rs2941522	96	17	39892980	T	C	0.3873	0.508	1.11193	0.1061	0.0126	4.021e-17	0.975806	0.014327	FALSE	17q21.1	intergenic	intergenic	ZPBP2;GSDMB	ZPBP2;GSDMB	.	.	.	.
chr17:39747478-40657572	chr17:39893336:C:T	rs7359623	chr17:39754115:C:T	rs2941522	96	17	39893336	C	T	0.3563	0.504	1.10882	0.1033	0.0126	2.637e-16	0.975806	0.00115189	FALSE	17q21.1	intergenic	intergenic	ZPBP2;GSDMB	ZPBP2;GSDMB	.	.	.	.
chr17:39747478-40657572	chr17:39895095:A:G	rs8067378	chr17:39754115:C:T	rs2941522	96	17	39895095	A	G	0.5582	0.5149	1.12333	0.1163	0.0126	3.142e-20	0.975806	0.0694521	FALSE	17q21.1	intergenic	intergenic	ZPBP2;GSDMB	ZPBP2;GSDMB	.	.	.	.
chr17:39747478-40657572	chr17:39896954:C:G	rs12453507	chr17:39754115:C:T	rs2941522	96	17	39896954	C	G	0.388	0.5	1.11071	0.105	0.0126	8.285e-17	0.975806	0.00298871	FALSE	17q21.1	intergenic	intergenic	ZPBP2;GSDMB	ZPBP2;GSDMB	.	.	.	.
chr17:39747478-40657572	chr17:39899863:T:C	rs11651596	chr17:39754115:C:T	rs2941522	96	17	39899863	T	C	0.2239	0.4672	1.10495	0.0998	0.0127	3.938e-15	0.975806	0.00041277	FALSE	17q21.1	intergenic	intergenic	ZPBP2;GSDMB	ZPBP2;GSDMB	.	.	.	.
chr17:39747478-40657572	chr17:39900936:G:A	rs12949100	chr17:39754115:C:T	rs2941522	96	17	39900936	G	A	0.1067	0.4652	1.10905	0.1035	0.0128	7.894e-16	0.975806	0.000386589	FALSE	17q21.1	intergenic	intergenic	ZPBP2;GSDMB	ZPBP2;GSDMB	.	.	.	.
chr17:39747478-40657572	chr17:39900944:G:A	rs8069176	chr17:39754115:C:T	rs2941522	96	17	39900944	G	A	0.3525	0.4672	1.10628	0.101	0.0126	1.326e-15	0.975806	0.000495695	FALSE	17q21.1	intergenic	intergenic	ZPBP2;GSDMB	ZPBP2;GSDMB	.	.	.	.
chr17:39747478-40657572	chr17:39905186:T:C	rs4795399	chr17:39754115:C:T	rs2941522	96	17	39905186	T	C	0.1074	0.4662	1.1096	0.104	0.0128	4.008e-16	0.975806	0.000784025	FALSE	17q21.1	intronic	intronic	GSDMB	GSDMB	.	.	.	.
chr17:39747478-40657572	chr17:39905943:G:A	rs2305480	chr17:39754115:C:T	rs2941522	96	17	39905943	G	A	0.1074	0.4662	1.10916	0.1036	0.0128	5.182e-16	0.975806	0.000676706	FALSE	17q21.1	exonic	exonic	GSDMB	GSDMB	nonsynonymous SNV	nonsynonymous SNV	GSDMB:ENST00000394175.6:exon6:c.C865T:p.P289S,GSDMB:ENST00000394179.5:exon7:c.C892T:p.P298S,GSDMB:ENST00000309481.11:exon8:c.C892T:p.P298S,GSDMB:ENST00000360317.7:exon8:c.C931T:p.P311S,GSDMB:ENST00000520542.5:exon8:c.C904T:p.P302S,GSDMB:ENST00000418519.5:exon9:c.C931T:p.P311S	GSDMB:NM_018530:exon6:c.C865T:p.P289S,GSDMB:NM_001042471:exon8:c.C892T:p.P298S,GSDMB:NM_001165959:exon8:c.C904T:p.P302S,GSDMB:NM_001165958:exon9:c.C931T:p.P311S
chr17:39747478-40657572	chr17:39905964:C:T	rs2305479	chr17:39754115:C:T	rs2941522	96	17	39905964	C	T	0.1422	0.502	1.11293	0.107	0.0127	4.763e-17	0.975806	0.00800572	FALSE	17q21.1	exonic	exonic	GSDMB	GSDMB	nonsynonymous SNV	nonsynonymous SNV	GSDMB:ENST00000394175.6:exon6:c.G844A:p.G282R,GSDMB:ENST00000394179.5:exon7:c.G871A:p.G291R,GSDMB:ENST00000309481.11:exon8:c.G871A:p.G291R,GSDMB:ENST00000360317.7:exon8:c.G910A:p.G304R,GSDMB:ENST00000520542.5:exon8:c.G883A:p.G295R,GSDMB:ENST00000418519.5:exon9:c.G910A:p.G304R	GSDMB:NM_018530:exon6:c.G844A:p.G282R,GSDMB:NM_001042471:exon8:c.G871A:p.G291R,GSDMB:NM_001165959:exon8:c.G883A:p.G295R,GSDMB:NM_001165958:exon9:c.G910A:p.G304R
chr17:39747478-40657572	chr17:39906691:A:C	rs56750287	chr17:39754115:C:T	rs2941522	96	17	39906691	A	C	0.1384	0.4662	1.10783	0.1024	0.0128	1.094e-15	0.975806	0.000575252	FALSE	17q21.1	intronic	intronic	GSDMB	GSDMB	.	.	.	.
chr17:39747478-40657572	chr17:39906723:G:A	rs11078926	chr17:39754115:C:T	rs2941522	96	17	39906723	G	A	0.1074	0.4662	1.10905	0.1035	0.0128	5.425e-16	0.975806	0.000682781	FALSE	17q21.1	intronic	intronic	GSDMB	GSDMB	.	.	.	.
chr17:39747478-40657572	chr17:39907128:C:T	rs883770	chr17:39754115:C:T	rs2941522	96	17	39907128	C	T	0.1422	0.502	1.11282	0.1069	0.0127	4.976e-17	0.975806	0.00765261	FALSE	17q21.1	intronic	intronic	GSDMB	GSDMB	.	.	.	.
chr17:39747478-40657572	chr17:39907485:C:T	rs62067034	chr17:39754115:C:T	rs2941522	96	17	39907485	C	T	0.1422	0.502	1.1126	0.1067	0.0127	5.5e-17	0.975806	0.00701532	FALSE	17q21.1	intronic	intronic	GSDMB	GSDMB	.	.	.	.
chr17:39747478-40657572	chr17:39907676:T:C	rs36000226	chr17:39754115:C:T	rs2941522	96	17	39907676	T	C	0.1422	0.502	1.11305	0.1071	0.0127	4.263e-17	0.975806	0.0084981	FALSE	17q21.1	intronic	intronic	GSDMB	GSDMB	.	.	.	.
chr17:39747478-40657572	chr17:39907727:CA:C	rs36084703	chr17:39754115:C:T	rs2941522	96	17	39907727	C	CA	.	.	0.899065	-0.1064	0.0127	6.996e-17	0.975806	0.00721429	FALSE	17q21.1	intronic	intronic	GSDMB	GSDMB	.	.	.	.
chr17:39747478-40657572	chr17:39908152:C:T	rs11078927	chr17:39754115:C:T	rs2941522	96	17	39908152	C	T	0.1051	0.4652	1.11016	0.1045	0.0129	4.57e-16	0.975806	0.000553626	FALSE	17q21.1	intronic	intronic	GSDMB	GSDMB	.	.	.	.
chr17:39747478-40657572	chr17:39908216:T:C	rs11078928	chr17:39754115:C:T	rs2941522	96	17	39908216	T	C	0.1036	0.4652	1.11049	0.1048	0.0129	3.903e-16	0.975806	0.00069891	FALSE	17q21.1	splicing	splicing	GSDMB	GSDMB	.	.	.	.
chr17:39747478-40657572	chr17:39908623:G:A	rs12939832	chr17:39754115:C:T	rs2941522	96	17	39908623	G	A	0.1044	0.4592	1.1106	0.1049	0.0129	3.649e-16	0.975806	0.000571897	FALSE	17q21.1	intronic	intronic	GSDMB	GSDMB	.	.	.	.
chr17:39747478-40657572	chr17:39909987:T:C	rs2290400	chr17:39754115:C:T	rs2941522	96	17	39909987	T	C	0.4894	0.5089	1.12614	0.1188	0.0126	4.984e-21	0.975806	0.0926524	FALSE	17q21.1	intronic	intronic	GSDMB	GSDMB	.	.	.	.
chr17:39747478-40657572	chr17:39910014:G:T	rs1008723	chr17:39754115:C:T	rs2941522	96	17	39910014	G	T	0.2723	0.501	1.11505	0.1089	0.0127	9.044e-18	0.975806	0.0114515	FALSE	17q21.1	intronic	intronic	GSDMB	GSDMB	.	.	.	.
chr17:39747478-40657572	chr17:39910119:T:C	rs56380902	chr17:39754115:C:T	rs2941522	96	17	39910119	T	C	0.4675	0.508	1.12626	0.1189	0.0126	4.453e-21	0.975806	0.0625261	FALSE	17q21.1	intronic	intronic	GSDMB	GSDMB	.	.	.	.
chr17:39747478-40657572	chr17:39911790:T:C	rs869402	chr17:39754115:C:T	rs2941522	96	17	39911790	T	C	0.8495	0.4841	0.903662	-0.1013	0.0127	1.909e-15	0.975806	0.000320542	FALSE	17q21.1	intronic	intronic	GSDMB	GSDMB	.	.	.	.
chr17:39747478-40657572	chr17:39912261:T:C	rs1011082	chr17:39754115:C:T	rs2941522	96	17	39912261	T	C	0.7156	0.4831	0.904295	-0.1006	0.0127	2.11e-15	0.975806	0.000310063	FALSE	17q21.1	intronic	intronic	GSDMB	GSDMB	.	.	.	.
chr17:39747478-40657572	chr17:39912823:G:A	rs921650	chr17:39754115:C:T	rs2941522	96	17	39912823	G	A	0.8222	0.4841	0.902217	-0.1029	0.0127	4.962e-16	0.975806	0.000453313	FALSE	17q21.1	intronic	intronic	GSDMB	GSDMB	.	.	.	.
chr17:39747478-40657572	chr17:39913021:C:T	rs921649	chr17:39754115:C:T	rs2941522	96	17	39913021	C	T	0.8215	0.4841	0.902127	-0.103	0.0127	6.585e-16	0.975806	0.000458131	FALSE	17q21.1	intronic	intronic	GSDMB	GSDMB	.	.	.	.
chr17:39747478-40657572	chr17:39913556:C:T	rs6503524	chr17:39754115:C:T	rs2941522	96	17	39913556	C	T	0.8222	0.4841	0.902488	-0.1026	0.0127	8.343e-16	0.975806	0.000384891	FALSE	17q21.1	intronic	intronic	GSDMB	GSDMB	.	.	.	.
chr17:39747478-40657572	chr17:39913696:C:T	rs7216389	chr17:39754115:C:T	rs2941522	96	17	39913696	C	T	0.823	0.4841	0.902488	-0.1026	0.0127	6.01e-16	0.975806	0.0003953	FALSE	17q21.1	intronic	intronic	GSDMB	GSDMB	.	.	.	.
chr17:39747478-40657572	chr17:39913818:C:T	rs7216558	chr17:39754115:C:T	rs2941522	96	17	39913818	C	T	0.5356	0.4771	0.893955	-0.1121	0.0126	6.275e-19	0.975806	0.00217781	FALSE	17q21.1	intronic	intronic	GSDMB	GSDMB	.	.	.	.
chr17:39747478-40657572	chr17:39915994:T:G	rs1031460	chr17:39754115:C:T	rs2941522	96	17	39915994	T	G	0.8366	0.499	0.907375	-0.0972	0.0127	2.456e-14	0.975806	7.11137e-05	FALSE	17q21.1	intronic	intronic	GSDMB	GSDMB	.	.	.	.
chr17:39747478-40657572	chr17:39917590:G:C	chr17:39917590:G:C;rs201413617	chr17:39754115:C:T	rs2941522	96	17	39917590	G	C	0.4463	0.1392	0.902488	-0.1026	0.0128	1.185e-15	0.975806	0.000307716	FALSE	17q21.1	intronic	intronic	GSDMB	GSDMB	.	.	.	.
chr17:39747478-40657572	chr17:39917793:G:A	rs9303281	chr17:39754115:C:T	rs2941522	96	17	39917793	G	A	0.4493	0.4771	0.896282	-0.1095	0.0126	3.984e-18	0.975806	0.00199082	FALSE	17q21.1	intronic	intronic	GSDMB	GSDMB	.	.	.	.
chr17:39747478-40657572	chr17:39918265:C:T	rs7219923	chr17:39754115:C:T	rs2941522	96	17	39918265	C	T	0.534	0.4771	0.894044	-0.112	0.0126	6.632e-19	0.975806	0.00204485	FALSE	17q21.1	intronic	intronic	GSDMB	GSDMB	.	.	.	.
chr17:39747478-40657572	chr17:39919173:G:A	rs7224129	chr17:39754115:C:T	rs2941522	96	17	39919173	G	A	0.534	0.4771	0.893865	-0.1122	0.0126	5.977e-19	0.975806	0.0019916	FALSE	17q21.1	upstream	upstream	GSDMB	GSDMB	.	.	.	.
chr17:39747478-40657572	chr17:39919884:T:G	rs8074437	chr17:39754115:C:T	rs2941522	96	17	39919884	T	G	0.5333	0.4751	0.892972	-0.1132	0.0126	2.862e-19	0.975806	0.00225033	FALSE	17q21.1	intergenic	intergenic	GSDMB;ORMDL3	GSDMB;ORMDL3	.	.	.	.
chr17:39747478-40657572	chr17:39924612:A:G	rs4065275	chr17:39754115:C:T	rs2941522	96	17	39924612	A	G	0.6256	0.496	0.898705	-0.1068	0.0126	2.551e-17	0.975806	0.000282408	FALSE	17q21.1	intronic	intronic	ORMDL3	ORMDL3	.	.	.	.
chr17:39747478-40657572	chr17:39912129:A:C	rs870829	chr17:39912129:A:C	rs870829	1	17	39912129	A	C	0.907	0.6103	0.903843	-0.1011	0.013	8.872e-15	0.0134963	0.0134963	FALSE	17q21.1	intronic	intronic	GSDMB	GSDMB	.	.	.	.
chr17:39747478-40657572	chr17:40598769:A:G	rs9893132	chr17:40614389:T:TA	rs74252458;rs11464691	32	17	40598769	A	G	0.4637	0.5924	1.05264	0.0513	0.0131	9.103e-05	0.960022	0.000352939	FALSE	17q21.2	upstream	intergenic	RP5-1028K7.1	CCR7;SMARCE1	.	.	.	.
chr17:39747478-40657572	chr17:40600717:G:T	rs7216890	chr17:40614389:T:TA	rs74252458;rs11464691	32	17	40600717	G	T	0.4228	0.5924	1.05295	0.0516	0.0131	8.177e-05	0.960022	0.000271774	FALSE	17q21.2	intergenic	intergenic	RP5-1028K7.1;SMARCE1	CCR7;SMARCE1	.	.	.	.
chr17:39747478-40657572	chr17:40601477:A:T	rs1358173	chr17:40614389:T:TA	rs74252458;rs11464691	32	17	40601477	A	T	0.4236	0.5924	1.05295	0.0516	0.0131	8.408e-05	0.960022	0.000295547	FALSE	17q21.2	intergenic	intergenic	RP5-1028K7.1;SMARCE1	CCR7;SMARCE1	.	.	.	.
chr17:39747478-40657572	chr17:40601537:C:T	rs1358175	chr17:40614389:T:TA	rs74252458;rs11464691	32	17	40601537	C	T	0.416	0.5924	1.05327	0.0519	0.0131	7.533e-05	0.960022	0.000267025	FALSE	17q21.2	intergenic	intergenic	RP5-1028K7.1;SMARCE1	CCR7;SMARCE1	.	.	.	.
chr17:39747478-40657572	chr17:40602398:G:A	rs2872812	chr17:40614389:T:TA	rs74252458;rs11464691	32	17	40602398	G	A	0.5242	0.5964	1.05887	0.0572	0.0132	1.378e-05	0.960022	0.000868099	FALSE	17q21.2	intergenic	intergenic	RP5-1028K7.1;SMARCE1	CCR7;SMARCE1	.	.	.	.
chr17:39747478-40657572	chr17:40606948:C:G	rs11658582	chr17:40614389:T:TA	rs74252458;rs11464691	32	17	40606948	C	G	0.829	0.5865	1.05369	0.0523	0.0131	6.607e-05	0.960022	0.00411523	FALSE	17q21.2	intergenic	intergenic	RP5-1028K7.1;SMARCE1	CCR7;SMARCE1	.	.	.	.
chr17:39747478-40657572	chr17:40609263:T:C	rs7223136	chr17:40614389:T:TA	rs74252458;rs11464691	32	17	40609263	T	C	0.8313	0.6064	1.05622	0.0547	0.0133	3.686e-05	0.960022	0.0022657	FALSE	17q21.2	intergenic	intergenic	RP5-1028K7.1;SMARCE1	CCR7;SMARCE1	.	.	.	.
chr17:39747478-40657572	NA	rs143512304	chr17:40614389:T:TA	rs74252458;rs11464691	32	17	40611042	C	CTT	.	.	NA	NA	NA	NA	0.960022	NA	TRUE	17q21.2	intergenic	intergenic	RP5-1028K7.1;SMARCE1	CCR7;SMARCE1	.	.	.	.
chr17:39747478-40657572	chr17:40614034:T:C	rs7221109	chr17:40614389:T:TA	rs74252458;rs11464691	32	17	40614034	T	C	0.8283	0.6074	1.05919	0.0575	0.0133	1.459e-05	0.960022	0.00657423	FALSE	17q21.2	intergenic	intergenic	RP5-1028K7.1;SMARCE1	CCR7;SMARCE1	.	.	.	.
chr17:39747478-40657572	chr17:40614389:T:TA	rs74252458;rs11464691	chr17:40614389:T:TA	rs74252458;rs11464691	32	17	40614389	T	TA	0.8238	0.5984	1.06748	0.0653	0.0132	8.205e-07	0.960022	0.1991	FALSE	17q21.2	intergenic	intergenic	RP5-1028K7.1;SMARCE1	CCR7;SMARCE1	.	.	.	.
chr17:39747478-40657572	NA	rs11388540	chr17:40614389:T:TA	rs74252458;rs11464691	32	17	40615495	C	CT	0.6861	0.5636	NA	NA	NA	NA	0.960022	NA	TRUE	17q21.2	intergenic	intergenic	RP5-1028K7.1;SMARCE1	CCR7;SMARCE1	.	.	.	.
chr17:39747478-40657572	chr17:40616605:CTTTG:C	rs397787010	chr17:40614389:T:TA	rs74252458;rs11464691	32	17	40616605	C	CTTTG	.	.	0.936599	-0.0655	0.0132	6.559e-07	0.960022	0.134165	FALSE	17q21.2	intergenic	intergenic	RP5-1028K7.1;SMARCE1	CCR7;SMARCE1	.	.	.	.
chr17:39747478-40657572	chr17:40618600:C:CTG	rs202130595;rs60123421	chr17:40614389:T:TA	rs74252458;rs11464691	32	17	40618600	C	CTG	0.9183	0.6322	1.05264	0.0513	0.0136	0.000153	0.960022	0.000931535	FALSE	17q21.2	intergenic	intergenic	RP5-1028K7.1;SMARCE1	CCR7;SMARCE1	.	.	.	.
chr17:39747478-40657572	chr17:40618898:C:T	rs757411	chr17:40614389:T:TA	rs74252458;rs11464691	32	17	40618898	C	T	0.8162	0.5974	1.06844	0.0662	0.0132	5.12e-07	0.960022	0.156807	FALSE	17q21.2	intergenic	intergenic	RP5-1028K7.1;SMARCE1	CCR7;SMARCE1	.	.	.	.
chr17:39747478-40657572	chr17:40619224:C:T	rs9911533	chr17:40614389:T:TA	rs74252458;rs11464691	32	17	40619224	C	T	0.8162	0.5974	1.06876	0.0665	0.0132	4.545e-07	0.960022	0.181535	FALSE	17q21.2	intergenic	intergenic	RP5-1028K7.1;SMARCE1	CCR7;SMARCE1	.	.	.	.
chr17:39747478-40657572	chr17:40622236:T:A	rs4890117	chr17:40614389:T:TA	rs74252458;rs11464691	32	17	40622236	T	A	0.8654	0.6163	1.06535	0.0633	0.0134	2.346e-06	0.960022	0.00838932	FALSE	17q21.2	intergenic	intergenic	RP5-1028K7.1;SMARCE1	CCR7;SMARCE1	.	.	.	.
chr17:39747478-40657572	chr17:40624926:A:C	rs1013971	chr17:40614389:T:TA	rs74252458;rs11464691	32	17	40624926	A	C	0.8722	0.6173	1.0646	0.0626	0.0134	3.076e-06	0.960022	0.00879893	FALSE	17q21.2	downstream	intergenic	SMARCE1	CCR7;SMARCE1	.	.	.	.
chr17:39747478-40657572	chr17:40625580:C:CAT	rs200682315;rs3033070	chr17:40614389:T:TA	rs74252458;rs11464691	32	17	40625580	C	CAT	0.8722	0.6163	1.06396	0.062	0.0134	3.77e-06	0.960022	0.00689197	FALSE	17q21.2	UTR3	intergenic	SMARCE1	CCR7;SMARCE1	.	.	.	.
chr17:39747478-40657572	chr17:40625921:A:ACTG	rs10658561	chr17:40614389:T:TA	rs74252458;rs11464691	32	17	40625921	A	ACTG	0.8608	0.6064	1.06545	0.0634	0.0133	1.839e-06	0.960022	0.00485186	FALSE	17q21.2	UTR3	intergenic	SMARCE1	CCR7;SMARCE1	.	.	.	.
chr17:39747478-40657572	chr17:40626034:C:T	rs7226035	chr17:40614389:T:TA	rs74252458;rs11464691	32	17	40626034	C	T	0.8608	0.6064	1.07219	0.0697	0.0133	1.695e-07	0.960022	0.119016	FALSE	17q21.2	UTR3	intergenic	SMARCE1	CCR7;SMARCE1	.	.	.	.
chr17:39747478-40657572	chr17:40630199:A:T	chr17:40630199:A:T;rs4890092	chr17:40614389:T:TA	rs74252458;rs11464691	32	17	40630199	A	T	0.8752	0.668	1.06173	0.0599	0.0139	1.702e-05	0.960022	0.000808376	FALSE	17q21.2	UTR3	intronic	SMARCE1	SMARCE1	.	.	.	.
chr17:39747478-40657572	chr17:40634823:A:T	rs9915135	chr17:40614389:T:TA	rs74252458;rs11464691	32	17	40634823	A	T	0.8744	0.668	1.0612	0.0594	0.0139	1.954e-05	0.960022	0.000768703	FALSE	17q21.2	intronic	intronic	RP5-1028K7.3;SMARCE1	SMARCE1	.	.	.	.
chr17:39747478-40657572	chr17:40639691:T:C	rs4890093	chr17:40614389:T:TA	rs74252458;rs11464691	32	17	40639691	T	C	0.8638	0.6581	1.07026	0.0679	0.0138	8.15e-07	0.960022	0.0178638	FALSE	17q21.2	intronic	intronic	RP5-1028K7.3;SMARCE1	SMARCE1	.	.	.	.
chr17:39747478-40657572	chr17:40640950:T:A	rs1048573	chr17:40614389:T:TA	rs74252458;rs11464691	32	17	40640950	T	A	0.8805	0.668	1.06131	0.0595	0.0139	1.897e-05	0.960022	0.000768126	FALSE	17q21.2	UTR3	intronic	SMARCE1	SMARCE1	.	.	.	.
chr17:39747478-40657572	chr17:40640990:A:G	rs1048572	chr17:40614389:T:TA	rs74252458;rs11464691	32	17	40640990	A	G	0.8805	0.668	1.06131	0.0595	0.0139	1.897e-05	0.960022	0.000777933	FALSE	17q21.2	UTR3	intronic	SMARCE1	SMARCE1	.	.	.	.
chr17:39747478-40657572	chr17:40641157:C:T	rs9906785	chr17:40614389:T:TA	rs74252458;rs11464691	32	17	40641157	C	T	0.8744	0.668	1.06131	0.0595	0.0139	1.901e-05	0.960022	0.000770184	FALSE	17q21.2	UTR3	intronic	SMARCE1	SMARCE1	.	.	.	.
chr17:39747478-40657572	chr17:40648309:A:C	rs3752026	chr17:40614389:T:TA	rs74252458;rs11464691	32	17	40648309	A	C	0.8359	0.6581	1.07037	0.068	0.0138	7.702e-07	0.960022	0.0209633	FALSE	17q21.2	ncRNA_exonic	upstream	RP11-458J1.1	SMARCE1	.	.	.	.
chr17:39747478-40657572	chr17:40651705:A:G	rs7219483	chr17:40614389:T:TA	rs74252458;rs11464691	32	17	40651705	A	G	0.857	0.668	1.06418	0.0622	0.0139	7.751e-06	0.960022	0.00125033	FALSE	17q21.2	intronic	intergenic	RP5-1028K7.3	SMARCE1;KRT222	.	.	.	.
chr17:39747478-40657572	chr17:40651997:T:G	rs2014704	chr17:40614389:T:TA	rs74252458;rs11464691	32	17	40651997	T	G	0.857	0.668	1.06428	0.0623	0.0139	7.611e-06	0.960022	0.00125033	FALSE	17q21.2	intronic	intergenic	RP5-1028K7.3	SMARCE1;KRT222	.	.	.	.
chr17:39747478-40657572	chr17:40652689:G:T	rs1029792	chr17:40614389:T:TA	rs74252458;rs11464691	32	17	40652689	G	T	0.8464	0.6571	1.07219	0.0697	0.0138	4.001e-07	0.960022	0.0250924	FALSE	17q21.2	intronic	intergenic	RP5-1028K7.3	SMARCE1;KRT222	.	.	.	.
chr17:39747478-40657572	chr17:40653033:C:T	rs7209467	chr17:40614389:T:TA	rs74252458;rs11464691	32	17	40653033	C	T	0.8449	0.6581	1.07219	0.0697	0.0138	4.055e-07	0.960022	0.0281152	FALSE	17q21.2	intronic	intergenic	RP5-1028K7.3	SMARCE1;KRT222	.	.	.	.
chr17:39747478-40657572	chr17:40657572:G:A	rs8068721	chr17:40614389:T:TA	rs74252458;rs11464691	32	17	40657572	G	A	0.8457	0.6581	1.07186	0.0694	0.0138	4.514e-07	0.960022	0.0260961	FALSE	17q21.2	intronic	intronic	KRT222;RP5-1028K7.3	KRT222	.	.	.	.
chr18:12773554-12884344	chr18:12805389:G:A	rs12967678	chr18:12818923:G:A	rs80262450	2	18	12805389	G	A	0.0091	0.0895	1.21884	0.1979	0.019	2.291e-25	0.962453	0.217661	FALSE	18p11.21	intronic	intronic	PTPN2	PTPN2	.	.	.	.
chr18:12773554-12884344	chr18:12818923:G:A	rs80262450	chr18:12818923:G:A	rs80262450	2	18	12818923	G	A	0.0091	0.0895	1.21835	0.1975	0.0189	1.779e-25	0.962453	0.744791	FALSE	18p11.21	intronic	intronic	PTPN2	PTPN2	.	.	.	.
chr18:12773554-12884344	chr18:12773554:A:G	rs2847265	chr18:12820901:C:T	rs2542162	44	18	12773554	A	G	0.0582	0.4294	0.91787	-0.0857	0.0131	6.731e-11	0.669583	0.00151685	FALSE	18p11.21	ncRNA_intronic	intergenic	RP11-973H7.4	LINC01882;PTPN2	.	.	.	.
chr18:12773554-12884344	chr18:12773839:G:A	rs888267	chr18:12820901:C:T	rs2542162	44	18	12773839	G	A	0.0598	0.3658	0.896999	-0.1087	0.0137	2.354e-15	0.669583	0.000302623	FALSE	18p11.21	ncRNA_intronic	intergenic	RP11-973H7.4	LINC01882;PTPN2	.	.	.	.
chr18:12773554-12884344	chr18:12774861:G:C	rs888269	chr18:12820901:C:T	rs2542162	44	18	12774861	G	C	0.0635	0.4274	0.912926	-0.0911	0.0132	5.319e-12	0.669583	0.00048838	FALSE	18p11.21	ncRNA_exonic	intergenic	RP11-973H7.4	LINC01882;PTPN2	.	.	.	.
chr18:12773554-12884344	chr18:12774982:A:G	rs888271	chr18:12820901:C:T	rs2542162	44	18	12774982	A	G	0.0635	0.4294	0.913018	-0.091	0.0132	5.7e-12	0.669583	0.000508977	FALSE	18p11.21	ncRNA_exonic	intergenic	RP11-973H7.4	LINC01882;PTPN2	.	.	.	.
chr18:12773554-12884344	chr18:12775296:T:G	rs2847262	chr18:12820901:C:T	rs2542162	44	18	12775296	T	G	0.0643	0.4274	0.912653	-0.0914	0.0132	4.557e-12	0.669583	0.000490394	FALSE	18p11.21	ncRNA_exonic	intergenic	RP11-973H7.4	LINC01882;PTPN2	.	.	.	.
chr18:12773554-12884344	chr18:12775297:A:T	rs2847261	chr18:12820901:C:T	rs2542162	44	18	12775297	A	T	0.0726	0.4274	0.914205	-0.0897	0.0131	8.715e-12	0.669583	0.000497735	FALSE	18p11.21	ncRNA_exonic	intergenic	RP11-973H7.4	LINC01882;PTPN2	.	.	.	.
chr18:12773554-12884344	chr18:12775964:C:T	rs2847258	chr18:12820901:C:T	rs2542162	44	18	12775964	C	T	0.0635	0.4573	0.907375	-0.0972	0.013	9.256e-14	0.669583	0.000190808	FALSE	18p11.21	ncRNA_exonic	intergenic	RP11-973H7.4	LINC01882;PTPN2	.	.	.	.
chr18:12773554-12884344	chr18:12776051:G:A	rs2847257	chr18:12820901:C:T	rs2542162	44	18	12776051	G	A	0.0605	0.3678	0.89673	-0.109	0.0135	8.684e-16	0.669583	0.000390545	FALSE	18p11.21	ncRNA_exonic	intergenic	RP11-973H7.4	LINC01882;PTPN2	.	.	.	.
chr18:12773554-12884344	chr18:12776172:A:T	rs2847256	chr18:12820901:C:T	rs2542162	44	18	12776172	A	T	0.084	0.4304	0.9132	-0.0908	0.0131	4.815e-12	0.669583	0.000555558	FALSE	18p11.21	upstream	intergenic	RP11-973H7.4	LINC01882;PTPN2	.	.	.	.
chr18:12773554-12884344	chr18:12777608:G:A	rs11876290	chr18:12820901:C:T	rs2542162	44	18	12777608	G	A	0.0605	0.3688	0.897269	-0.1084	0.0136	1.413e-15	0.669583	0.000372946	FALSE	18p11.21	intergenic	intergenic	RP11-973H7.4;PTPN2	LINC01882;PTPN2	.	.	.	.
chr18:12773554-12884344	chr18:12777949:A:C	rs2847276	chr18:12820901:C:T	rs2542162	44	18	12777949	A	C	0.0779	0.3688	0.897179	-0.1085	0.0135	8.432e-16	0.669583	0.000437333	FALSE	18p11.21	intergenic	intergenic	RP11-973H7.4;PTPN2	LINC01882;PTPN2	.	.	.	.
chr18:12773554-12884344	chr18:12778033:G:T	rs2847277	chr18:12820901:C:T	rs2542162	44	18	12778033	G	T	0.0855	0.3688	0.897179	-0.1085	0.0135	8.292e-16	0.669583	0.000419103	FALSE	18p11.21	intergenic	intergenic	RP11-973H7.4;PTPN2	LINC01882;PTPN2	.	.	.	.
chr18:12773554-12884344	chr18:12781244:G:T	rs2847292	chr18:12820901:C:T	rs2542162	44	18	12781244	G	T	0.0787	0.3688	0.897269	-0.1084	0.0136	1.383e-15	0.669583	0.000406249	FALSE	18p11.21	intergenic	intergenic	RP11-973H7.4;PTPN2	LINC01882;PTPN2	.	.	.	.
chr18:12773554-12884344	chr18:12782762:T:C	rs2542152	chr18:12820901:C:T	rs2542162	44	18	12782762	T	C	0.0635	0.4304	0.912196	-0.0919	0.0131	2.729e-12	0.669583	0.000350051	FALSE	18p11.21	intergenic	intergenic	RP11-973H7.4;PTPN2	LINC01882;PTPN2	.	.	.	.
chr18:12773554-12884344	chr18:12784515:CATTTAA:C	rs372966506	chr18:12820901:C:T	rs2542162	44	18	12784515	C	CATTTAA	.	.	1.1146	0.1085	0.0135	8.162e-16	0.669583	0.000433891	FALSE	18p11.21	downstream	downstream	PTPN2	PTPN2	.	.	.	.
chr18:12773554-12884344	chr18:12787248:T:G	rs2542157	chr18:12820901:C:T	rs2542162	44	18	12787248	T	G	0.0635	0.4314	0.912835	-0.0912	0.0131	3.873e-12	0.669583	0.000508222	FALSE	18p11.21	intronic	intronic	PTPN2	PTPN2	.	.	.	.
chr18:12773554-12884344	chr18:12789247:G:C	rs2542160	chr18:12820901:C:T	rs2542162	44	18	12789247	G	C	0.0787	0.3698	0.897269	-0.1084	0.0135	1.178e-15	0.669583	0.000443067	FALSE	18p11.21	intronic	intronic	PTPN2	PTPN2	.	.	.	.
chr18:12773554-12884344	chr18:12792229:A:T	rs45456495	chr18:12820901:C:T	rs2542162	44	18	12792229	A	T	0.0613	0.3698	0.896103	-0.1097	0.0135	5.505e-16	0.669583	0.000486212	FALSE	18p11.21	UTR3	intronic	PTPN2	PTPN2	.	.	.	.
chr18:12773554-12884344	chr18:12795850:A:T	rs2542167	chr18:12820901:C:T	rs2542162	44	18	12795850	A	T	0.0658	0.3698	0.896193	-0.1096	0.0135	5.676e-16	0.669583	0.000443446	FALSE	18p11.21	intronic	intronic	PTPN2	PTPN2	.	.	.	.
chr18:12773554-12884344	chr18:12800121:C:G	rs2847298	chr18:12820901:C:T	rs2542162	44	18	12800121	C	G	0.062	0.3708	0.894134	-0.1119	0.0135	1.448e-16	0.669583	0.000539025	FALSE	18p11.21	intronic	intronic	PTPN2	PTPN2	.	.	.	.
chr18:12773554-12884344	chr18:12808317:TTAAA:T	rs34471627	chr18:12820901:C:T	rs2542162	44	18	12808317	T	TTAAA	.	.	1.11717	0.1108	0.0135	2.918e-16	0.669583	0.000555695	FALSE	18p11.21	intronic	intronic	PTPN2	PTPN2	.	.	.	.
chr18:12773554-12884344	chr18:12808714:G:A	rs2847291	chr18:12820901:C:T	rs2542162	44	18	12808714	G	A	0.0613	0.3628	0.894849	-0.1111	0.0135	2.385e-16	0.669583	0.000579247	FALSE	18p11.21	intronic	intronic	PTPN2	PTPN2	.	.	.	.
chr18:12773554-12884344	chr18:12810472:G:A	rs11663472	chr18:12820901:C:T	rs2542162	44	18	12810472	G	A	0.0809	0.3628	0.895297	-0.1106	0.0135	3.2e-16	0.669583	0.000556213	FALSE	18p11.21	intronic	intronic	PTPN2	PTPN2	.	.	.	.
chr18:12773554-12884344	chr18:12817816:A:G	rs2847286	chr18:12820901:C:T	rs2542162	44	18	12817816	A	G	0.0613	0.3648	0.893329	-0.1128	0.0135	8.346e-17	0.669583	0.000832879	FALSE	18p11.21	intronic	intronic	PTPN2	PTPN2	.	.	.	.
chr18:12773554-12884344	chr18:12818225:T:A	rs2847285	chr18:12820901:C:T	rs2542162	44	18	12818225	T	A	0.0613	0.3638	0.893329	-0.1128	0.0135	8.213e-17	0.669583	0.000803453	FALSE	18p11.21	intronic	intronic	PTPN2	PTPN2	.	.	.	.
chr18:12773554-12884344	chr18:12820901:C:T	rs2542162	chr18:12820901:C:T	rs2542162	44	18	12820901	C	T	0.0847	0.4125	0.878535	-0.1295	0.0132	1.021e-22	0.669583	0.0883443	FALSE	18p11.21	intronic	intronic	PTPN2	PTPN2	.	.	.	.
chr18:12773554-12884344	chr18:12821594:A:G	rs2847281	chr18:12820901:C:T	rs2542162	44	18	12821594	A	G	0.0847	0.4135	0.878974	-0.129	0.0132	1.51e-22	0.669583	0.0784399	FALSE	18p11.21	intronic	intronic	PTPN2	PTPN2	.	.	.	.
chr18:12773554-12884344	chr18:12822315:T:C	rs592390	chr18:12820901:C:T	rs2542162	44	18	12822315	T	C	0.0877	0.4771	0.89324	-0.1129	0.013	2.978e-18	0.669583	0.000594366	FALSE	18p11.21	intronic	intronic	PTPN2	PTPN2	.	.	.	.
chr18:12773554-12884344	chr18:12824931:A:T	rs641085	chr18:12820901:C:T	rs2542162	44	18	12824931	A	T	0.115	0.4781	0.895028	-0.1109	0.0129	8.043e-18	0.669583	0.000442516	FALSE	18p11.21	intronic	intronic	PTPN2	PTPN2	.	.	.	.
chr18:12773554-12884344	chr18:12827698:T:A	chr18:12827698:T:A;rs960550	chr18:12820901:C:T	rs2542162	44	18	12827698	T	A	.	.	1.13021	0.1224	0.0131	8.183e-21	0.669583	0.0124597	FALSE	18p11.21	intronic	intronic	PTPN2	PTPN2	.	.	.	.
chr18:12773554-12884344	chr18:12829066:T:G	rs12957037	chr18:12820901:C:T	rs2542162	44	18	12829066	T	G	0.0877	0.4771	0.894491	-0.1115	0.013	7.932e-18	0.669583	0.000457504	FALSE	18p11.21	intronic	intronic	PTPN2	PTPN2	.	.	.	.
chr18:12773554-12884344	chr18:12830539:G:A	rs12971201	chr18:12820901:C:T	rs2542162	44	18	12830539	G	A	0.0847	0.4125	0.879502	-0.1284	0.0132	2.473e-22	0.669583	0.073606	FALSE	18p11.21	intronic	intronic	PTPN2	PTPN2	.	.	.	.
chr18:12773554-12884344	chr18:12832843:A:C	rs588447	chr18:12820901:C:T	rs2542162	44	18	12832843	A	C	0.0877	0.4771	0.894402	-0.1116	0.013	7.246e-18	0.669583	0.000473249	FALSE	18p11.21	intronic	intronic	PTPN2	PTPN2	.	.	.	.
chr18:12773554-12884344	chr18:12834360:C:A	rs8087237	chr18:12820901:C:T	rs2542162	44	18	12834360	C	A	0.0877	0.4771	0.894402	-0.1116	0.013	7.625e-18	0.669583	0.000473486	FALSE	18p11.21	intronic	intronic	PTPN2	PTPN2	.	.	.	.
chr18:12773554-12884344	chr18:12838767:CT:C	rs17657058	chr18:12820901:C:T	rs2542162	44	18	12838767	C	CT	.	.	1.13644	0.1279	0.0132	3.394e-22	0.669583	0.060024	FALSE	18p11.21	intronic	intronic	PTPN2	PTPN2	.	.	.	.
chr18:12773554-12884344	chr18:12841177:G:A	rs2852151	chr18:12820901:C:T	rs2542162	44	18	12841177	G	A	0.1029	0.4125	0.879238	-0.1287	0.0132	1.905e-22	0.669583	0.060607	FALSE	18p11.21	intronic	intronic	PTPN2	PTPN2	.	.	.	.
chr18:12773554-12884344	chr18:12843264:A:T	rs3826557	chr18:12820901:C:T	rs2542162	44	18	12843264	A	T	0.0862	0.4125	0.879589	-0.1283	0.0132	2.452e-22	0.669583	0.053878	FALSE	18p11.21	intronic	intronic	PTPN2	PTPN2	.	.	.	.
chr18:12773554-12884344	chr18:12848350:G:C	rs674222	chr18:12820901:C:T	rs2542162	44	18	12848350	G	C	0.0666	0.4115	0.879326	-0.1286	0.0132	2.052e-22	0.669583	0.0549629	FALSE	18p11.21	intronic	intronic	PTPN2	PTPN2	.	.	.	.
chr18:12773554-12884344	chr18:12856909:A:C	rs2847273	chr18:12820901:C:T	rs2542162	44	18	12856909	A	C	0.149	0.4135	0.881262	-0.1264	0.0131	6.143e-22	0.669583	0.0286221	FALSE	18p11.21	intronic	intronic	PTPN2	PTPN2	.	.	.	.
chr18:12773554-12884344	chr18:12857003:G:T	rs559406	chr18:12820901:C:T	rs2542162	44	18	12857003	G	T	0.1203	0.5398	0.883733	-0.1236	0.0128	4.116e-22	0.669583	0.00510611	FALSE	18p11.21	intronic	intronic	PTPN2	PTPN2	.	.	.	.
chr18:12773554-12884344	chr18:12873807:A:G	rs77496433	chr18:12820901:C:T	rs2542162	44	18	12873807	A	G	0.8502	0.5845	1.1344	0.1261	0.0131	7.522e-22	0.669583	0.0323349	FALSE	18p11.21	intronic	intronic	PTPN2	PTPN2	.	.	.	.
chr18:12773554-12884344	chr18:12876398:T:G	rs63746461	chr18:12820901:C:T	rs2542162	44	18	12876398	T	G	0.7837	0.5845	1.13576	0.1273	0.0131	2.005e-22	0.669583	0.0449016	FALSE	18p11.21	intronic	intronic	PTPN2	PTPN2	.	.	.	.
chr18:12773554-12884344	chr18:12882360:C:G	rs4797709	chr18:12820901:C:T	rs2542162	44	18	12882360	C	G	0.9372	0.5865	1.13587	0.1274	0.0132	5.262e-22	0.669583	0.0320445	FALSE	18p11.21	intronic	intronic	PTPN2	PTPN2	.	.	.	.
chr18:12773554-12884344	chr18:12884344:A:G	rs2292759	chr18:12820901:C:T	rs2542162	44	18	12884344	A	G	0.848	0.5845	1.13304	0.1249	0.0131	1.838e-21	0.669583	0.0287016	FALSE	18p11.21	upstream	upstream	PTPN2	PTPN2	.	.	.	.
chr18:12773554-12884344	chr18:12857759:G:A	rs62097857	chr18:12870176:A:C	rs62099360	2	18	12857759	G	A	0.0023	0.0338	1.22863	0.2059	0.031	3.146e-11	0.999599	0.531096	FALSE	18p11.21	intronic	intronic	PTPN2	PTPN2	.	.	.	.
chr18:12773554-12884344	chr18:12870176:A:C	rs62099360	chr18:12870176:A:C	rs62099360	2	18	12870176	A	C	0.0023	0.0338	1.22851	0.2058	0.0311	3.512e-11	0.999599	0.468502	FALSE	18p11.21	intronic	intronic	PTPN2	PTPN2	.	.	.	.
chr18:69846569-69876452	chr18:69846569:T:C	rs9950174	chr18:69859408:T:C	rs1615504	42	18	69846569	T	C	0.2209	0.5338	0.905743	-0.099	0.0127	6.067e-15	1.00025	0.000305037	FALSE	18q22.2	UTR3	UTR3	DOK6	DOK6	.	.	.	.
chr18:69846569-69876452	chr18:69849174:C:T	chr18:69849174:C:T;rs948788	chr18:69859408:T:C	rs1615504	42	18	69849174	C	T	0.2413	0.5209	0.907919	-0.0966	0.0127	2.492e-14	1.00025	0.00033735	FALSE	18q22.2	downstream	downstream	DOK6	DOK6	.	.	.	.
chr18:69846569-69876452	chr18:69849254:C:T	rs2365358	chr18:69859408:T:C	rs1615504	42	18	69849254	C	T	0.2413	0.5209	0.907375	-0.0972	0.0127	1.801e-14	1.00025	0.000342976	FALSE	18q22.2	downstream	downstream	DOK6	DOK6	.	.	.	.
chr18:69846569-69876452	chr18:69849345:C:A	rs75203923	chr18:69859408:T:C	rs1615504	42	18	69849345	C	A	0.2413	0.5209	0.907647	-0.0969	0.0127	2.068e-14	1.00025	0.000333782	FALSE	18q22.2	downstream	downstream	DOK6	DOK6	.	.	.	.
chr18:69846569-69876452	NA	rs28665408;rs893001	chr18:69859408:T:C	rs1615504	42	18	69849610	A	C	0.4569	0.5567	NA	NA	NA	NA	1.00025	NA	TRUE	18q22.2	downstream	downstream	DOK6	DOK6	.	.	.	.
chr18:69846569-69876452	chr18:69850795:A:G	rs1790604	chr18:69859408:T:C	rs1615504	42	18	69850795	A	G	0.298	0.5239	0.910556	-0.0937	0.0126	1.065e-13	1.00025	0.000521743	FALSE	18q22.2	intergenic	intergenic	DOK6;CD226	DOK6;CD226	.	.	.	.
chr18:69846569-69876452	chr18:69851607:A:C	rs1790576	chr18:69859408:T:C	rs1615504	42	18	69851607	A	C	0.2557	0.5249	0.903572	-0.1014	0.0127	1.267e-15	1.00025	0.0129315	FALSE	18q22.2	intergenic	intergenic	DOK6;CD226	DOK6;CD226	.	.	.	.
chr18:69846569-69876452	NA	rs1790575	chr18:69859408:T:C	rs1615504	42	18	69851843	C	T	0.2216	0.5199	NA	NA	NA	NA	1.00025	NA	TRUE	18q22.2	intergenic	intergenic	DOK6;CD226	DOK6;CD226	.	.	.	.
chr18:69846569-69876452	NA	rs1790964	chr18:69859408:T:C	rs1615504	42	18	69851944	A	C	0.3162	0.5199	NA	NA	NA	NA	1.00025	NA	TRUE	18q22.2	intergenic	intergenic	DOK6;CD226	DOK6;CD226	.	.	.	.
chr18:69846569-69876452	chr18:69851968:C:A	rs1790963	chr18:69859408:T:C	rs1615504	42	18	69851968	C	A	0.2564	0.5199	0.905109	-0.0997	0.0127	3.678e-15	1.00025	0.00487701	FALSE	18q22.2	intergenic	intergenic	DOK6;CD226	DOK6;CD226	.	.	.	.
chr18:69846569-69876452	chr18:69852208:T:G	rs1790962	chr18:69859408:T:C	rs1615504	42	18	69852208	T	G	0.2579	0.5139	0.904114	-0.1008	0.0128	3.501e-15	1.00025	0.00563763	FALSE	18q22.2	intergenic	intergenic	DOK6;CD226	DOK6;CD226	.	.	.	.
chr18:69846569-69876452	chr18:69855122:C:CA	rs200969495;rs36024512	chr18:69859408:T:C	rs1615504	42	18	69855122	C	CA	0.2557	0.5219	0.901045	-0.1042	0.0127	2.939e-16	1.00025	0.0169189	FALSE	18q22.2	UTR3	intergenic	CD226	DOK6;CD226	.	.	.	.
chr18:69846569-69876452	chr18:69855585:C:T	rs34875178	chr18:69859408:T:C	rs1615504	42	18	69855585	C	T	0.5877	0.4702	1.10816	0.1027	0.0126	3.989e-16	1.00025	0.00584791	FALSE	18q22.2	UTR3	intergenic	CD226	DOK6;CD226	.	.	.	.
chr18:69846569-69876452	chr18:69856024:A:G	rs7239671	chr18:69859408:T:C	rs1615504	42	18	69856024	A	G	0.5877	0.4702	1.10871	0.1032	0.0126	2.664e-16	1.00025	0.00693318	FALSE	18q22.2	UTR3	intergenic	CD226	DOK6;CD226	.	.	.	.
chr18:69846569-69876452	chr18:69857120:G:A	rs1610554	chr18:69859408:T:C	rs1615504	42	18	69857120	G	A	0.2231	0.5249	0.899605	-0.1058	0.0127	7.384e-17	1.00025	0.019952	FALSE	18q22.2	UTR3	intergenic	CD226	DOK6;CD226	.	.	.	.
chr18:69846569-69876452	chr18:69857147:C:T	rs4891780	chr18:69859408:T:C	rs1615504	42	18	69857147	C	T	0.4357	0.4672	1.10539	0.1002	0.0126	1.96e-15	1.00025	0.00475488	FALSE	18q22.2	UTR3	intergenic	CD226	DOK6;CD226	.	.	.	.
chr18:69846569-69876452	chr18:69858050:T:G	rs1790961	chr18:69859408:T:C	rs1615504	42	18	69858050	T	G	0.2579	0.5239	0.899874	-0.1055	0.0126	5.911e-17	1.00025	0.0389066	FALSE	18q22.2	UTR3	intergenic	CD226	DOK6;CD226	.	.	.	.
chr18:69846569-69876452	chr18:69858621:C:T	rs3018275	chr18:69859408:T:C	rs1615504	42	18	69858621	C	T	0.2564	0.5288	0.898526	-0.107	0.0127	3.187e-17	1.00025	0.0332166	FALSE	18q22.2	UTR3	intergenic	CD226	DOK6;CD226	.	.	.	.
chr18:69846569-69876452	chr18:69858790:T:C	rs1808094	chr18:69859408:T:C	rs1615504	42	18	69858790	T	C	0.2579	0.5249	0.898616	-0.1069	0.0127	3.373e-17	1.00025	0.0542903	FALSE	18q22.2	UTR3	intergenic	CD226	DOK6;CD226	.	.	.	.
chr18:69846569-69876452	chr18:69859408:T:C	rs1615504	chr18:69859408:T:C	rs1615504	42	18	69859408	T	C	0.2579	0.5219	0.898705	-0.1068	0.0126	2.527e-17	1.00025	0.0677876	FALSE	18q22.2	UTR3	intergenic	CD226	DOK6;CD226	.	.	.	.
chr18:69846569-69876452	chr18:69859489:T:A	rs13381239	chr18:69859408:T:C	rs1615504	42	18	69859489	T	A	0.5847	0.4702	1.10971	0.1041	0.0126	1.615e-16	1.00025	0.022222	FALSE	18q22.2	UTR3	intergenic	CD226	DOK6;CD226	.	.	.	.
chr18:69846569-69876452	NA	rs34086233	chr18:69859408:T:C	rs1615504	42	18	69859573	G	GA	0.1331	0.5179	NA	NA	NA	NA	1.00025	NA	TRUE	18q22.2	UTR3	intergenic	CD226	DOK6;CD226	.	.	.	.
chr18:69846569-69876452	chr18:69860373:A:G	rs1788232	chr18:69859408:T:C	rs1615504	42	18	69860373	A	G	0.2579	0.5219	0.899425	-0.106	0.0126	4.15e-17	1.00025	0.0646572	FALSE	18q22.2	UTR3	intergenic	CD226	DOK6;CD226	.	.	.	.
chr18:69846569-69876452	chr18:69860465:T:C	rs7244202	chr18:69859408:T:C	rs1615504	42	18	69860465	T	C	0.5847	0.4712	1.11082	0.1051	0.0126	8.037e-17	1.00025	0.0241085	FALSE	18q22.2	UTR3	intergenic	CD226	DOK6;CD226	.	.	.	.
chr18:69846569-69876452	chr18:69860524:T:G	rs1790947	chr18:69859408:T:C	rs1615504	42	18	69860524	T	G	0.2572	0.5229	0.900865	-0.1044	0.0126	1.233e-16	1.00025	0.0507156	FALSE	18q22.2	UTR3	intergenic	CD226	DOK6;CD226	.	.	.	.
chr18:69846569-69876452	chr18:69861194:C:T	rs1790946	chr18:69859408:T:C	rs1615504	42	18	69861194	C	T	0.2579	0.5219	0.899784	-0.1056	0.0127	7.817e-17	1.00025	0.0621979	FALSE	18q22.2	UTR3	intergenic	CD226	DOK6;CD226	.	.	.	.
chr18:69846569-69876452	chr18:69862728:TACTC:T	rs371095822;rs775642790	chr18:69859408:T:C	rs1615504	42	18	69862728	T	TACTC	.	.	1.11082	0.1051	0.0127	1.117e-16	1.00025	0.0359838	FALSE	18q22.2	UTR3	downstream	CD226	CD226	.	.	.	.
chr18:69846569-69876452	chr18:69863203:G:A	rs727088	chr18:69859408:T:C	rs1615504	42	18	69863203	G	A	0.2572	0.5308	0.900054	-0.1053	0.0127	9.515e-17	1.00025	0.0210865	FALSE	18q22.2	UTR3	UTR3	CD226	CD226	.	.	.	.
chr18:69846569-69876452	chr18:69864406:T:C	rs763361	chr18:69859408:T:C	rs1615504	42	18	69864406	T	C	0.2632	0.5268	0.901947	-0.1032	0.0126	2.819e-16	1.00025	0.0220553	FALSE	18q22.2	exonic	exonic	CD226	CD226	nonsynonymous SNV	nonsynonymous SNV	CD226:ENST00000581982.5:exon5:c.A454G:p.S152G,CD226:ENST00000582621.5:exon6:c.A919G:p.S307G,CD226:ENST00000280200.8:exon7:c.A919G:p.S307G,CD226:ENST00000577287.5:exon7:c.A454G:p.S152G	CD226:NM_001303619:exon5:c.A454G:p.S152G,CD226:NM_001303618:exon6:c.A919G:p.S307G,CD226:NM_006566:exon7:c.A919G:p.S307G
chr18:69846569-69876452	chr18:69864659:T:A	rs1790931	chr18:69859408:T:C	rs1615504	42	18	69864659	T	A	0.2595	0.5328	0.902307	-0.1028	0.0127	5.418e-16	1.00025	0.0111412	FALSE	18q22.2	intronic	intronic	CD226	CD226	.	.	.	.
chr18:69846569-69876452	chr18:69865056:A:G	rs1788105	chr18:69859408:T:C	rs1615504	42	18	69865056	A	G	0.2602	0.5268	0.902307	-0.1028	0.0127	5.12e-16	1.00025	0.0266056	FALSE	18q22.2	intronic	intronic	CD226	CD226	.	.	.	.
chr18:69846569-69876452	chr18:69866164:C:T	rs1790932	chr18:69859408:T:C	rs1615504	42	18	69866164	C	T	0.2617	0.5298	0.900595	-0.1047	0.0127	1.419e-16	1.00025	0.0131598	FALSE	18q22.2	intronic	intronic	CD226	CD226	.	.	.	.
chr18:69846569-69876452	chr18:69866725:T:G	rs1788229	chr18:69859408:T:C	rs1615504	42	18	69866725	T	G	0.289	0.5338	0.90303	-0.102	0.0126	6.187e-16	1.00025	0.00940346	FALSE	18q22.2	intronic	intronic	CD226	CD226	.	.	.	.
chr18:69846569-69876452	chr18:69867948:T:C	rs1790588	chr18:69859408:T:C	rs1615504	42	18	69867948	T	C	0.7549	0.4811	1.11371	0.1077	0.0127	2.046e-17	1.00025	0.0339265	FALSE	18q22.2	intronic	intronic	CD226	CD226	.	.	.	.
chr18:69846569-69876452	chr18:69869260:C:T	rs12969657	chr18:69859408:T:C	rs1615504	42	18	69869260	C	T	0.0598	0.5189	0.893419	-0.1127	0.0128	1.558e-18	1.00025	0.0488953	FALSE	18q22.2	intronic	intronic	CD226	CD226	.	.	.	.
chr18:69846569-69876452	chr18:69869381:T:C	rs8099412	chr18:69859408:T:C	rs1615504	42	18	69869381	T	C	0.5454	0.4692	1.11171	0.1059	0.0126	4.493e-17	1.00025	0.0235534	FALSE	18q22.2	intronic	intronic	CD226	CD226	.	.	.	.
chr18:69846569-69876452	chr18:69870115:T:C	rs17207042	chr18:69859408:T:C	rs1615504	42	18	69870115	T	C	0.0431	0.5199	0.894402	-0.1116	0.0128	3.209e-18	1.00025	0.0409625	FALSE	18q22.2	intronic	intronic	CD226	CD226	.	.	.	.
chr18:69846569-69876452	chr18:69871588:A:G	rs1788103	chr18:69859408:T:C	rs1615504	42	18	69871588	A	G	0.8064	0.4811	1.11349	0.1075	0.0127	2.309e-17	1.00025	0.0527334	FALSE	18q22.2	intronic	intronic	CD226	CD226	.	.	.	.
chr18:69846569-69876452	chr18:69872156:T:C	rs1865761	chr18:69859408:T:C	rs1615504	42	18	69872156	T	C	0.0598	0.5189	0.893776	-0.1123	0.0128	2.005e-18	1.00025	0.0550064	FALSE	18q22.2	intronic	intronic	CD226	CD226	.	.	.	.
chr18:69846569-69876452	chr18:69873487:A:G	rs1788100	chr18:69859408:T:C	rs1615504	42	18	69873487	A	G	0.8048	0.4821	1.11282	0.1069	0.0127	3.626e-17	1.00025	0.0334653	FALSE	18q22.2	intronic	intronic	CD226	CD226	.	.	.	.
chr18:69846569-69876452	chr18:69875562:C:T	rs1788098	chr18:69859408:T:C	rs1615504	42	18	69875562	C	T	0.7897	0.4811	1.11438	0.1083	0.0127	1.327e-17	1.00025	0.0422107	FALSE	18q22.2	intronic	intronic	CD226	CD226	.	.	.	.
chr18:69846569-69876452	chr18:69876452:C:T	rs1788097	chr18:69859408:T:C	rs1615504	42	18	69876452	C	T	0.7935	0.4821	1.11394	0.1079	0.0127	1.829e-17	1.00025	0.0322649	FALSE	18q22.2	intronic	intronic	CD226	CD226	.	.	.	.
chr19:10352442-10473649	chr19:10352442:G:C	rs34536443	chr19:10352442:G:C	rs34536443	1	19	10352442	G	C	0.0015	0.0288	0.649924	-0.4309	0.0429	9.1e-24	1	1	FALSE	19p13.2	exonic	exonic	TYK2	TYK2	nonsynonymous SNV	nonsynonymous SNV	TYK2:ENST00000524462.5:exon19:c.C2755G:p.P919A,TYK2:ENST00000264818.10:exon21:c.C3310G:p.P1104A,TYK2:ENST00000525621.5:exon23:c.C3310G:p.P1104A	TYK2:NM_003331:exon23:c.C3310G:p.P1104A
chr19:10352442-10473649	chr19:10354167:G:A	rs35018800	chr19:10354167:G:A	rs35018800	2	19	10354167	G	A	.	0.003	0.673074	-0.3959	0.1014	9.472e-05	0.328149	0.224776	FALSE	19p13.2	exonic	exonic	TYK2	TYK2	nonsynonymous SNV	nonsynonymous SNV	TYK2:ENST00000524462.5:exon16:c.C2228T:p.A743V,TYK2:ENST00000264818.10:exon18:c.C2783T:p.A928V,TYK2:ENST00000525621.5:exon20:c.C2783T:p.A928V	TYK2:NM_003331:exon20:c.C2783T:p.A928V
chr19:10352442-10473649	chr19:10473649:C:T	rs113906245	chr19:10354167:G:A	rs35018800	2	19	10473649	C	T	.	0.005	0.668847	-0.4022	0.1079	0.000192	0.328149	0.103373	FALSE	19p13.2	intergenic	intergenic	PDE4A;KEAP1	PDE4A;KEAP1	.	.	.	.
chr19:10352442-10473649	chr19:10359299:A:C	rs12720356	chr19:10359299:A:C	rs12720356	1	19	10359299	A	C	0.003	0.0924	0.82961	-0.1868	0.0239	4.918e-15	0.99946	0.99946	FALSE	19p13.2	exonic	exonic	TYK2	TYK2	nonsynonymous SNV	nonsynonymous SNV	TYK2:ENST00000524462.5:exon11:c.T1496G:p.I499S,TYK2:ENST00000264818.10:exon13:c.T2051G:p.I684S,TYK2:ENST00000525621.5:exon15:c.T2051G:p.I684S,TYK2:ENST00000529370.5:exon15:c.T2051G:p.I684S	TYK2:NM_003331:exon15:c.T2051G:p.I684S
chr19:46651227-46753285	chr19:46660517:G:A	rs873286	chr19:46673581:CATAG:C	rs3833242	13	19	46660517	G	A	0.0787	0.1153	1.06173	0.0599	0.02	0.002759	0.0619387	0.000579528	FALSE	19q13.32	ncRNA_intronic	ncRNA_intronic	DACT3-AS1	DACT3-AS1	.	.	.	.
chr19:46651227-46753285	chr19:46662617:C:T	rs12608819	chr19:46673581:CATAG:C	rs3833242	13	19	46662617	C	T	0.0772	0.1153	1.06226	0.0604	0.02	0.002525	0.0619387	0.000586426	FALSE	19q13.32	ncRNA_intronic	ncRNA_intronic	DACT3-AS1	DACT3-AS1	.	.	.	.
chr19:46651227-46753285	chr19:46673581:CATAG:C	rs3833242	chr19:46673581:CATAG:C	rs3833242	13	19	46673581	C	CATAG	.	.	0.887808	-0.119	0.0226	1.35e-07	0.0619387	0.0124955	FALSE	19q13.32	ncRNA_intronic	ncRNA_intronic	DACT3-AS1	DACT3-AS1	.	.	.	.
chr19:46651227-46753285	chr19:46698561:T:C	rs10414776	chr19:46673581:CATAG:C	rs3833242	13	19	46698561	T	C	0.1551	0.0855	1.12086	0.1141	0.0217	1.512e-07	0.0619387	0.0116382	FALSE	19q13.32	intronic	intronic	PRKD2	PRKD2	.	.	.	.
chr19:46651227-46753285	chr19:46708039:G:T	rs71353922	chr19:46673581:CATAG:C	rs3833242	13	19	46708039	G	T	0.0522	0.0875	1.11639	0.1101	0.0219	5.207e-07	0.0619387	0.00458589	FALSE	19q13.32	intronic	intronic	PRKD2	PRKD2	.	.	.	.
chr19:46651227-46753285	chr19:46709476:G:A	rs12982786	chr19:46673581:CATAG:C	rs3833242	13	19	46709476	G	A	0.0522	0.0875	1.11639	0.1101	0.0219	5.206e-07	0.0619387	0.00480431	FALSE	19q13.32	intronic	intronic	PRKD2	PRKD2	.	.	.	.
chr19:46651227-46753285	chr19:46713752:T:C	rs10408526	chr19:46673581:CATAG:C	rs3833242	13	19	46713752	T	C	0.1581	0.0885	1.11104	0.1053	0.0214	9e-07	0.0619387	0.00430207	FALSE	19q13.32	intronic	intronic	PRKD2	PRKD2	.	.	.	.
chr19:46651227-46753285	chr19:46716923:G:A	rs12974048	chr19:46673581:CATAG:C	rs3833242	13	19	46716923	G	A	0.0522	0.0865	1.11371	0.1077	0.022	9.293e-07	0.0619387	0.00387402	FALSE	19q13.32	UTR5	UTR5	PRKD2	PRKD2	.	.	.	.
chr19:46651227-46753285	chr19:46718501:G:A	rs10412340	chr19:46673581:CATAG:C	rs3833242	13	19	46718501	G	A	0.1543	0.0865	1.11371	0.1077	0.0214	5.075e-07	0.0619387	0.00497962	FALSE	19q13.32	intergenic	intergenic	PRKD2;STRN4	PRKD2;STRN4	.	.	.	.
chr19:46651227-46753285	chr19:46720037:C:T	rs34705276	chr19:46673581:CATAG:C	rs3833242	13	19	46720037	C	T	0.0325	0.0865	1.10727	0.1019	0.0222	4.269e-06	0.0619387	0.00317359	FALSE	19q13.32	UTR3	UTR3	STRN4	STRN4	.	.	.	.
chr19:46651227-46753285	chr19:46721333:C:T	rs3786704	chr19:46673581:CATAG:C	rs3833242	13	19	46721333	C	T	0.053	0.0865	1.11338	0.1074	0.022	9.928e-07	0.0619387	0.00370642	FALSE	19q13.32	intronic	intronic	STRN4	STRN4	.	.	.	.
chr19:46651227-46753285	chr19:46734278:G:C	rs55775235	chr19:46673581:CATAG:C	rs3833242	13	19	46734278	G	C	0.0325	0.0875	1.10816	0.1027	0.0222	3.609e-06	0.0619387	0.00351102	FALSE	19q13.32	intronic	intronic	STRN4	STRN4	.	.	.	.
chr19:46651227-46753285	chr19:46738895:G:A	rs34301473	chr19:46673581:CATAG:C	rs3833242	13	19	46738895	G	A	0.0325	0.0875	1.10849	0.103	0.0222	3.377e-06	0.0619387	0.00370208	FALSE	19q13.32	intronic	intronic	STRN4	STRN4	.	.	.	.
chr19:46651227-46753285	chr19:46651227:C:T	rs146335962	chr19:46692822:T:C	rs314675	20	19	46651227	C	T	0.0212	0.1342	0.876429	-0.1319	0.0231	1.047e-08	0.995212	0.000117959	FALSE	19q13.32	UTR3	intronic	DACT3	DACT3	.	.	.	.
chr19:46651227-46753285	chr19:46673495:C:A	rs874460	chr19:46692822:T:C	rs314675	20	19	46673495	C	A	0.0439	0.1471	0.88338	-0.124	0.0196	2.596e-10	0.995212	0.00252679	FALSE	19q13.32	ncRNA_intronic	ncRNA_intronic	DACT3-AS1	DACT3-AS1	.	.	.	.
chr19:46651227-46753285	chr19:46676197:G:A	rs141409639	chr19:46692822:T:C	rs314675	20	19	46676197	G	A	0.0439	0.1421	0.875027	-0.1335	0.02	2.319e-11	0.995212	0.00863535	FALSE	19q13.32	ncRNA_intronic	ncRNA_intronic	DACT3-AS1	DACT3-AS1	.	.	.	.
chr19:46651227-46753285	chr19:46679585:G:A	rs78320072	chr19:46692822:T:C	rs314675	20	19	46679585	G	A	0.0446	0.1421	0.875465	-0.133	0.0199	2.35e-11	0.995212	0.00960126	FALSE	19q13.32	intronic	intronic	PRKD2	PRKD2	.	.	.	.
chr19:46651227-46753285	chr19:46679685:C:T	rs137882482	chr19:46692822:T:C	rs314675	20	19	46679685	C	T	0.0446	0.1421	0.875202	-0.1333	0.02	2.463e-11	0.995212	0.0100391	FALSE	19q13.32	intronic	intronic	PRKD2	PRKD2	.	.	.	.
chr19:46651227-46753285	chr19:46692822:T:C	rs314675	chr19:46692822:T:C	rs314675	20	19	46692822	T	C	0.0446	0.1471	0.872843	-0.136	0.0194	2.595e-12	0.995212	0.221402	FALSE	19q13.32	intronic	intronic	PRKD2	PRKD2	.	.	.	.
chr19:46651227-46753285	chr19:46695675:A:C	rs56010181	chr19:46692822:T:C	rs314675	20	19	46695675	A	C	0.0431	0.1372	0.868316	-0.1412	0.0199	1.348e-12	0.995212	0.0743599	FALSE	19q13.32	intronic	intronic	PRKD2	PRKD2	.	.	.	.
chr19:46651227-46753285	chr19:46700002:G:A	rs314664	chr19:46692822:T:C	rs314675	20	19	46700002	G	A	0.0703	0.1461	0.876253	-0.1321	0.0195	1.14e-11	0.995212	0.140948	FALSE	19q13.32	intronic	intronic	PRKD2	PRKD2	.	.	.	.
chr19:46651227-46753285	chr19:46702450:A:G	rs60652743	chr19:46692822:T:C	rs314675	20	19	46702450	A	G	0.1354	0.173	0.883468	-0.1239	0.0177	2.214e-12	0.995212	0.0908277	FALSE	19q13.32	intronic	intronic	PRKD2	PRKD2	.	.	.	.
chr19:46651227-46753285	chr19:46705224:T:C	rs425105	chr19:46692822:T:C	rs314675	20	19	46705224	T	C	0.1271	0.173	0.879062	-0.1289	0.0178	3.951e-13	0.995212	0.076244	FALSE	19q13.32	intronic	intronic	PRKD2	PRKD2	.	.	.	.
chr19:46651227-46753285	chr19:46709086:C:T	rs443081	chr19:46692822:T:C	rs314675	20	19	46709086	C	T	0.3396	0.1501	0.88506	-0.1221	0.0186	5.795e-11	0.995212	0.00319523	FALSE	19q13.32	intronic	intronic	PRKD2	PRKD2	.	.	.	.
chr19:46651227-46753285	NA	rs200395517	chr19:46692822:T:C	rs314675	20	19	46709870	A	AT	0.0431	0.1431	NA	NA	NA	NA	0.995212	NA	TRUE	19q13.32	intronic	intronic	PRKD2	PRKD2	.	.	.	.
chr19:46651227-46753285	chr19:46711154:C:T	rs432157	chr19:46692822:T:C	rs314675	20	19	46711154	C	T	0.0431	0.1451	0.87136	-0.1377	0.0196	2.182e-12	0.995212	0.0841592	FALSE	19q13.32	intronic	intronic	PRKD2	PRKD2	.	.	.	.
chr19:46651227-46753285	NA	rs1644350	chr19:46692822:T:C	rs314675	20	19	46711739	T	A	0.0431	0.1451	NA	NA	NA	NA	0.995212	NA	TRUE	19q13.32	intronic	intronic	PRKD2	PRKD2	.	.	.	.
chr19:46651227-46753285	chr19:46711896:C:T	rs694273	chr19:46692822:T:C	rs314675	20	19	46711896	C	T	0.0431	0.1451	0.870924	-0.1382	0.0196	1.809e-12	0.995212	0.0982922	FALSE	19q13.32	intronic	intronic	PRKD2	PRKD2	.	.	.	.
chr19:46651227-46753285	chr19:46715865:T:C	rs402072	chr19:46692822:T:C	rs314675	20	19	46715865	T	C	0.0492	0.163	0.879765	-0.1281	0.0182	1.748e-12	0.995212	0.0192753	FALSE	19q13.32	intronic	intronic	PRKD2	PRKD2	.	.	.	.
chr19:46651227-46753285	chr19:46718300:C:G	rs313839	chr19:46692822:T:C	rs314675	20	19	46718300	C	G	0.0756	0.163	0.879238	-0.1287	0.0181	1.137e-12	0.995212	0.0243107	FALSE	19q13.32	intergenic	intergenic	PRKD2;STRN4	PRKD2;STRN4	.	.	.	.
chr19:46651227-46753285	chr19:46720692:G:A	rs313841	chr19:46692822:T:C	rs314675	20	19	46720692	G	A	0.0454	0.1421	0.872057	-0.1369	0.0198	4.541e-12	0.995212	0.0314925	FALSE	19q13.32	exonic	exonic	STRN4	STRN4	synonymous SNV	synonymous SNV	STRN4:ENST00000263280.10:exon17:c.C2172T:p.H724H,STRN4:ENST00000391910.7:exon17:c.C2193T:p.H731H,STRN4:ENST00000539396.5:exon18:c.C1815T:p.H605H	STRN4:NM_001039877:exon17:c.C2193T:p.H731H,STRN4:NM_013403:exon17:c.C2172T:p.H724H
chr19:46651227-46753285	chr19:46731628:G:A	rs160544	chr19:46692822:T:C	rs314675	20	19	46731628	G	A	0.0454	0.1451	0.873279	-0.1355	0.0197	5.946e-12	0.995212	0.0161809	FALSE	19q13.32	ncRNA_intronic	intronic	CTB-174O21.2	STRN4	.	.	.	.
chr19:46651227-46753285	chr19:46753285:C:T	rs113374757	chr19:46692822:T:C	rs314675	20	19	46753285	C	T	0.1566	0.173	0.885414	-0.1217	0.0176	4.636e-12	0.995212	0.0836041	FALSE	19q13.32	intronic	intronic	FKRP	FKRP	.	.	.	.
chr19:46651227-46753285	chr19:46719053:C:T	rs929777	chr19:46719053:C:T	rs929777	1	19	46719053	C	T	0.3094	0.2843	1.0821	0.0789	0.0141	2.132e-08	0.0229844	0.0229844	FALSE	19q13.32	downstream	downstream	STRN4	STRN4	.	.	.	.
chr19:48682911-48714803	chr19:48682911:A:G	rs10418488	chr19:48682911:A:G	rs10418488	1	19	48682911	A	G	0.8835	0.7644	1.09735	0.0929	0.0157	3.242e-09	0.0111157	0.0111157	FALSE	19q13.33	intergenic	downstream	NTN5;FUT2	SEC1P	.	.	.	.
chr19:48682911-48714803	chr19:48702851:C:G	rs679574	chr19:48703417:G:A	rs601338	38	19	48702851	C	G	0.4909	0.4414	1.11885	0.1123	0.0127	8.707e-19	0.999802	0.118577	FALSE	19q13.33	intronic	ncRNA_exonic	FUT2	LOC105447645	.	.	.	.
chr19:48682911-48714803	chr19:48702888:G:C	rs516316	chr19:48703417:G:A	rs601338	38	19	48702888	G	C	0.4909	0.4414	1.11885	0.1123	0.0127	8.708e-19	0.999802	0.097902	FALSE	19q13.33	intronic	ncRNA_exonic	FUT2	LOC105447645	.	.	.	.
chr19:48682911-48714803	chr19:48702915:C:T	rs516246	chr19:48703417:G:A	rs601338	38	19	48702915	C	T	0.4887	0.4414	1.11885	0.1123	0.0127	8.707e-19	0.999802	0.112134	FALSE	19q13.33	intronic	ncRNA_exonic	FUT2	LOC105447645	.	.	.	.
chr19:48682911-48714803	chr19:48703160:A:G	rs492602	chr19:48703417:G:A	rs601338	38	19	48703160	A	G	0.4909	0.4414	1.1193	0.1127	0.0127	6.24e-19	0.999802	0.131548	FALSE	19q13.33	exonic	exonic	FUT2	FUT2	synonymous SNV	synonymous SNV	FUT2:ENST00000391876.5:exon2:c.A204G:p.A68A,FUT2:ENST00000425340.2:exon2:c.A204G:p.A68A	FUT2:NM_000511:exon2:c.A204G:p.A68A,FUT2:NM_001097638:exon2:c.A204G:p.A68A
chr19:48682911-48714803	chr19:48703205:C:T	rs681343	chr19:48703417:G:A	rs601338	38	19	48703205	C	T	0.4909	0.4404	1.11896	0.1124	0.0127	8.001e-19	0.999802	0.111668	FALSE	19q13.33	exonic	exonic	FUT2	FUT2	synonymous SNV	synonymous SNV	FUT2:ENST00000391876.5:exon2:c.C249T:p.Y83Y,FUT2:ENST00000425340.2:exon2:c.C249T:p.Y83Y	FUT2:NM_000511:exon2:c.C249T:p.Y83Y,FUT2:NM_001097638:exon2:c.C249T:p.Y83Y
chr19:48682911-48714803	chr19:48703346:C:T	rs281377	chr19:48703417:G:A	rs601338	38	19	48703346	C	T	0.2678	0.4722	0.911649	-0.0925	0.0129	8.383e-13	0.999802	0.0013762	FALSE	19q13.33	exonic	exonic	FUT2	FUT2	synonymous SNV	synonymous SNV	FUT2:ENST00000391876.5:exon2:c.C390T:p.N130N,FUT2:ENST00000425340.2:exon2:c.C390T:p.N130N	FUT2:NM_000511:exon2:c.C390T:p.N130N,FUT2:NM_001097638:exon2:c.C390T:p.N130N
chr19:48682911-48714803	chr19:48703417:G:A	rs601338	chr19:48703417:G:A	rs601338	38	19	48703417	G	A	0.4909	0.4414	1.11952	0.1129	0.0127	5.603e-19	0.999802	0.142755	FALSE	19q13.33	exonic	exonic	FUT2	FUT2	stopgain	stopgain	FUT2:ENST00000391876.5:exon2:c.G461A:p.W154X,FUT2:ENST00000425340.2:exon2:c.G461A:p.W154X	FUT2:NM_000511:exon2:c.G461A:p.W154X,FUT2:NM_001097638:exon2:c.G461A:p.W154X
chr19:48682911-48714803	chr19:48703728:G:A	rs602662	chr19:48703417:G:A	rs601338	38	19	48703728	G	A	0.4924	0.4682	1.11382	0.1078	0.0127	1.61e-17	0.999802	0.0162127	FALSE	19q13.33	exonic	exonic	FUT2	FUT2	nonsynonymous SNV	nonsynonymous SNV	FUT2:ENST00000391876.5:exon2:c.G772A:p.G258S,FUT2:ENST00000425340.2:exon2:c.G772A:p.G258S	FUT2:NM_000511:exon2:c.G772A:p.G258S,FUT2:NM_001097638:exon2:c.G772A:p.G258S
chr19:48682911-48714803	chr19:48703949:A:G	rs485186	chr19:48703417:G:A	rs601338	38	19	48703949	A	G	0.497	0.4692	1.11438	0.1083	0.0127	1.153e-17	0.999802	0.0188523	FALSE	19q13.33	exonic	exonic	FUT2	FUT2	synonymous SNV	synonymous SNV	FUT2:ENST00000391876.5:exon2:c.A993G:p.T331T,FUT2:ENST00000425340.2:exon2:c.A993G:p.T331T	FUT2:NM_000511:exon2:c.A993G:p.T331T,FUT2:NM_001097638:exon2:c.A993G:p.T331T
chr19:48682911-48714803	chr19:48703998:A:G	rs485073	chr19:48703417:G:A	rs601338	38	19	48703998	A	G	0.5053	0.4692	1.11405	0.108	0.0127	1.439e-17	0.999802	0.0164906	FALSE	19q13.33	UTR3	UTR3	FUT2	FUT2	.	.	.	.
chr19:48682911-48714803	chr19:48704000:T:C	rs603985	chr19:48703417:G:A	rs601338	38	19	48704000	T	C	0.4955	0.4692	1.11427	0.1082	0.0127	1.293e-17	0.999802	0.0174616	FALSE	19q13.33	UTR3	UTR3	FUT2	FUT2	.	.	.	.
chr19:48682911-48714803	chr19:48704297:C:T	rs571689	chr19:48703417:G:A	rs601338	38	19	48704297	C	T	0.5522	0.4672	1.11327	0.1073	0.0127	3.455e-17	0.999802	0.014926	FALSE	19q13.33	UTR3	UTR3	FUT2	FUT2	.	.	.	.
chr19:48682911-48714803	NA	rs570794	chr19:48703417:G:A	rs601338	38	19	48704394	T	C	0.5522	0.4672	NA	NA	NA	NA	0.999802	NA	TRUE	19q13.33	UTR3	UTR3	FUT2	FUT2	.	.	.	.
chr19:48682911-48714803	chr19:48704461:T:C	rs569970	chr19:48703417:G:A	rs601338	38	19	48704461	T	C	.	.	1.11293	0.107	0.0127	2.955e-17	0.999802	0.0148823	FALSE	19q13.33	UTR3	UTR3	FUT2	FUT2	.	.	.	.
chr19:48682911-48714803	chr19:48704535:G:A	rs2251034	chr19:48703417:G:A	rs601338	38	19	48704535	G	A	0.4493	0.4672	1.11227	0.1064	0.0127	4.277e-17	0.999802	0.0089292	FALSE	19q13.33	UTR3	UTR3	FUT2	FUT2	.	.	.	.
chr19:48682911-48714803	NA	rs28362844;rs759419897	chr19:48703417:G:A	rs601338	38	19	48705087	A	AC	.	.	NA	NA	NA	NA	0.999802	NA	TRUE	19q13.33	UTR3	UTR3	FUT2	FUT2	.	.	.	.
chr19:48682911-48714803	chr19:48705244:A:G	rs507855	chr19:48703417:G:A	rs601338	38	19	48705244	A	G	0.5197	0.4682	1.11038	0.1047	0.0127	1.361e-16	0.999802	0.01431	FALSE	19q13.33	UTR3	UTR3	FUT2	FUT2	.	.	.	.
chr19:48682911-48714803	chr19:48705286:T:C	rs507766	chr19:48703417:G:A	rs601338	38	19	48705286	T	C	0.5174	0.4682	1.11004	0.1044	0.0127	1.676e-16	0.999802	0.0137439	FALSE	19q13.33	UTR3	UTR3	FUT2	FUT2	.	.	.	.
chr19:48682911-48714803	chr19:48705307:C:T	rs507711	chr19:48703417:G:A	rs601338	38	19	48705307	C	T	0.5174	0.4682	1.11004	0.1044	0.0127	1.669e-16	0.999802	0.0142121	FALSE	19q13.33	UTR3	UTR3	FUT2	FUT2	.	.	.	.
chr19:48682911-48714803	chr19:48705372:G:C	rs506897	chr19:48703417:G:A	rs601338	38	19	48705372	G	C	0.5174	0.4672	1.11027	0.1046	0.0127	1.515e-16	0.999802	0.0145706	FALSE	19q13.33	UTR3	UTR3	FUT2	FUT2	.	.	.	.
chr19:48682911-48714803	chr19:48705608:G:A	rs504963	chr19:48703417:G:A	rs601338	38	19	48705608	G	A	0.5174	0.4662	1.10949	0.1039	0.0127	2.423e-16	0.999802	0.0115631	FALSE	19q13.33	UTR3	UTR3	FUT2	FUT2	.	.	.	.
chr19:48682911-48714803	chr19:48705721:A:G	rs632111	chr19:48703417:G:A	rs601338	38	19	48705721	A	G	0.4418	0.4662	1.11115	0.1054	0.0127	8.875e-17	0.999802	0.00586328	FALSE	19q13.33	UTR3	UTR3	FUT2	FUT2	.	.	.	.
chr19:48682911-48714803	chr19:48705753:T:C	rs503279	chr19:48703417:G:A	rs601338	38	19	48705753	T	C	0.5174	0.4672	1.11016	0.1045	0.0127	1.594e-16	0.999802	0.0162083	FALSE	19q13.33	UTR3	UTR3	FUT2	FUT2	.	.	.	.
chr19:48682911-48714803	chr19:48705969:G:A	rs633372	chr19:48703417:G:A	rs601338	38	19	48705969	G	A	0.4493	0.4672	1.11227	0.1064	0.0127	4.485e-17	0.999802	0.00764599	FALSE	19q13.33	downstream	downstream	FUT2	FUT2	.	.	.	.
chr19:48682911-48714803	chr19:48706061:G:A	rs2638280	chr19:48703417:G:A	rs601338	38	19	48706061	G	A	0.4523	0.4702	1.11204	0.1062	0.0127	4.951e-17	0.999802	0.00788972	FALSE	19q13.33	downstream	downstream	FUT2	FUT2	.	.	.	.
chr19:48682911-48714803	chr19:48706068:C:T	rs2548458	chr19:48703417:G:A	rs601338	38	19	48706068	C	T	0.4508	0.4702	1.11204	0.1062	0.0127	4.922e-17	0.999802	0.00741812	FALSE	19q13.33	downstream	downstream	FUT2	FUT2	.	.	.	.
chr19:48682911-48714803	chr19:48706082:T:C	rs2548459	chr19:48703417:G:A	rs601338	38	19	48706082	T	C	0.4516	0.4702	1.11171	0.1059	0.0127	9.241e-17	0.999802	0.00692901	FALSE	19q13.33	downstream	downstream	FUT2	FUT2	.	.	.	.
chr19:48682911-48714803	chr19:48706207:C:A	rs692854	chr19:48703417:G:A	rs601338	38	19	48706207	C	A	0.5166	0.4662	1.1106	0.1049	0.0127	1.178e-16	0.999802	0.0190929	FALSE	19q13.33	downstream	downstream	FUT2	FUT2	.	.	.	.
chr19:48682911-48714803	NA	rs1688264	chr19:48703417:G:A	rs601338	38	19	48706303	T	G	0.4463	0.4652	NA	NA	NA	NA	0.999802	NA	TRUE	19q13.33	downstream	downstream	FUT2	FUT2	.	.	.	.
chr19:48682911-48714803	chr19:48706309:A:G	rs1704773	chr19:48703417:G:A	rs601338	38	19	48706309	A	G	0.4455	0.4652	1.11249	0.1066	0.0127	3.881e-17	0.999802	0.0103567	FALSE	19q13.33	downstream	downstream	FUT2	FUT2	.	.	.	.
chr19:48682911-48714803	chr19:48706594:A:G	rs646327	chr19:48703417:G:A	rs601338	38	19	48706594	A	G	0.5159	0.4682	1.1096	0.104	0.0127	3.141e-16	0.999802	0.00907726	FALSE	19q13.33	downstream	downstream	FUT2	FUT2	.	.	.	.
chr19:48682911-48714803	chr19:48708712:T:C	rs676388	chr19:48703417:G:A	rs601338	38	19	48708712	T	C	0.5008	0.4702	1.10827	0.1028	0.0126	2.659e-16	0.999802	0.00397594	FALSE	19q13.33	intergenic	intergenic	FUT2;MAMSTR	FUT2;MAMSTR	.	.	.	.
chr19:48682911-48714803	chr19:48710027:G:A	rs584768	chr19:48703417:G:A	rs601338	38	19	48710027	G	A	0.441	0.4692	1.10916	0.1036	0.0127	2.706e-16	0.999802	0.00247795	FALSE	19q13.33	intergenic	intergenic	FUT2;MAMSTR	FUT2;MAMSTR	.	.	.	.
chr19:48682911-48714803	chr19:48710247:G:A	rs2452170	chr19:48703417:G:A	rs601338	38	19	48710247	G	A	0.4418	0.4692	1.10993	0.1043	0.0127	1.707e-16	0.999802	0.0030406	FALSE	19q13.33	intergenic	intergenic	FUT2;MAMSTR	FUT2;MAMSTR	.	.	.	.
chr19:48682911-48714803	NA	rs28894750	chr19:48703417:G:A	rs601338	38	19	48710274	A	T	0.5	0.4702	NA	NA	NA	NA	0.999802	NA	TRUE	19q13.33	intergenic	intergenic	FUT2;MAMSTR	FUT2;MAMSTR	.	.	.	.
chr19:48682911-48714803	chr19:48710576:G:A	rs2638282	chr19:48703417:G:A	rs601338	38	19	48710576	G	A	0.4145	0.4702	1.1044	0.0993	0.0126	3.767e-15	0.999802	0.00237255	FALSE	19q13.33	intergenic	intergenic	FUT2;MAMSTR	FUT2;MAMSTR	.	.	.	.
chr19:48682911-48714803	chr19:48711017:G:A	rs281379	chr19:48703417:G:A	rs601338	38	19	48711017	G	A	0.1967	0.4602	1.11082	0.1051	0.0127	1.506e-16	0.999802	0.00523923	FALSE	19q13.33	intergenic	intergenic	FUT2;MAMSTR	FUT2;MAMSTR	.	.	.	.
chr19:48682911-48714803	chr19:48714803:C:T	rs35866622	chr19:48703417:G:A	rs601338	38	19	48714803	C	T	0.0492	0.4404	1.10131	0.0965	0.0129	6.349e-14	0.999802	0.000100388	FALSE	19q13.33	intronic	intronic	MAMSTR	MAMSTR	.	.	.	.
chr20:1629306-1699463	chr20:1629306:C:T	rs6043374	chr20:1629306:C:T	rs6043374	1	20	1629306	C	T	0.416	0.1014	1.11338	0.1074	0.0193	2.733e-08	0.0142951	0.0142951	FALSE	20p13	UTR3	UTR3	SIRPG	SIRPG	.	.	.	.
chr20:1629306-1699463	chr20:1629416:A:C	rs1048055	chr20:1629416:A:C	rs1048055	11	20	1629416	A	C	0.6415	0.6869	1.12491	0.1177	0.0139	2.032e-17	0.997677	0.215758	FALSE	20p13	UTR3	UTR3	SIRPG	SIRPG	.	.	.	.
chr20:1629306-1699463	chr20:1629905:T:C	rs2281808	chr20:1629416:A:C	rs1048055	11	20	1629905	T	C	0.789	0.6571	1.12423	0.1171	0.0135	3.875e-18	0.997677	0.0337956	FALSE	20p13	intronic	intronic	SIRPG	SIRPG	.	.	.	.
chr20:1629306-1699463	chr20:1630293:G:A	rs3746722	chr20:1629416:A:C	rs1048055	11	20	1630293	G	A	0.9372	0.6541	1.12908	0.1214	0.0137	8.281e-19	0.997677	0.0399843	FALSE	20p13	exonic	exonic	SIRPG	SIRPG	synonymous SNV	synonymous SNV	SIRPG:ENST00000344103.8:exon3:c.C444T:p.S148S,SIRPG:ENST00000216927.4:exon4:c.C762T:p.S254S,SIRPG:ENST00000381583.6:exon4:c.C762T:p.S254S,SIRPG:ENST00000303415.7:exon5:c.C1095T:p.S365S,SIRPG:ENST00000381580.5:exon5:c.C996T:p.S332S	SIRPG:NM_080816:exon3:c.C444T:p.S148S,SIRPG:NM_001039508:exon4:c.C762T:p.S254S,SIRPG:NM_018556:exon5:c.C1095T:p.S365S
chr20:1629306-1699463	chr20:1631633:G:A	rs2147336	chr20:1629416:A:C	rs1048055	11	20	1631633	G	A	0.7867	0.6581	1.12581	0.1185	0.0136	2.363e-18	0.997677	0.0334876	FALSE	20p13	intronic	intronic	SIRPG	SIRPG	.	.	.	.
chr20:1629306-1699463	chr20:1631636:T:G	rs2147337	chr20:1629416:A:C	rs1048055	11	20	1631636	T	G	0.9372	0.6581	1.1284	0.1208	0.0138	1.635e-18	0.997677	0.0546197	FALSE	20p13	intronic	intronic	SIRPG	SIRPG	.	.	.	.
chr20:1629306-1699463	chr20:1632173:A:G	rs1535883	chr20:1629416:A:C	rs1048055	11	20	1632173	A	G	0.8132	0.659	1.1293	0.1216	0.0136	3.185e-19	0.997677	0.195395	FALSE	20p13	intronic	intronic	SIRPG	SIRPG	.	.	.	.
chr20:1629306-1699463	chr20:1633310:A:G	rs6074927	chr20:1629416:A:C	rs1048055	11	20	1633310	A	G	0.8079	0.6074	1.11773	0.1113	0.0131	1.903e-17	0.997677	0.0807977	FALSE	20p13	intronic	intronic	SIRPG	SIRPG	.	.	.	.
chr20:1629306-1699463	chr20:1633642:T:C	rs2318044	chr20:1629416:A:C	rs1048055	11	20	1633642	T	C	0.7784	0.6074	1.1184	0.1119	0.0131	1.221e-17	0.997677	0.131376	FALSE	20p13	ncRNA_exonic	ncRNA_exonic	RP11-77C3.3	SIRPG-AS1	.	.	.	.
chr20:1629306-1699463	chr20:1634898:T:C	rs6043405	chr20:1629416:A:C	rs1048055	11	20	1634898	T	C	0.8737	0.662	1.13338	0.1252	0.0137	7.091e-20	0.997677	0.0971665	FALSE	20p13	ncRNA_intronic	ncRNA_intronic	RP11-77C3.3	SIRPG-AS1	.	.	.	.
chr20:1629306-1699463	chr20:1635015:T:C	rs6110697	chr20:1629416:A:C	rs1048055	11	20	1635015	T	C	0.8336	0.662	1.13021	0.1224	0.0137	4.376e-19	0.997677	0.0452923	FALSE	20p13	ncRNA_intronic	ncRNA_intronic	RP11-77C3.3	SIRPG-AS1	.	.	.	.
chr20:1629306-1699463	chr20:1635560:A:G	rs6043409	chr20:1629416:A:C	rs1048055	11	20	1635560	A	G	0.8253	0.66	1.13145	0.1235	0.0136	1.405e-19	0.997677	0.0700049	FALSE	20p13	exonic	exonic	SIRPG	SIRPG	nonsynonymous SNV	nonsynonymous SNV	SIRPG:ENST00000303415.7:exon4:c.T788C:p.V263A,SIRPG:ENST00000381580.5:exon4:c.T689C:p.V230A	SIRPG:NM_018556:exon4:c.T788C:p.V263A
chr20:1629306-1699463	chr20:1631845:C:T	rs6043388	chr20:1686343:C:A	rs202535	11	20	1631845	C	T	0.5862	0.1282	1.10882	0.1033	0.0177	5.531e-09	0.777047	0.0179946	FALSE	20p13	intronic	intronic	SIRPG	SIRPG	.	.	.	.
chr20:1629306-1699463	chr20:1635027:A:T	rs6043406	chr20:1686343:C:A	rs202535	11	20	1635027	A	T	0.1853	0.1243	1.10849	0.103	0.0182	1.472e-08	0.777047	0.0214907	FALSE	20p13	ncRNA_intronic	ncRNA_intronic	RP11-77C3.3	SIRPG-AS1	.	.	.	.
chr20:1629306-1699463	chr20:1635237:A:G	rs62186949	chr20:1686343:C:A	rs202535	11	20	1635237	A	G	0.2262	0.1243	1.10484	0.0997	0.018	3.226e-08	0.777047	0.0311245	FALSE	20p13	ncRNA_intronic	ncRNA_intronic	RP11-77C3.3	SIRPG-AS1	.	.	.	.
chr20:1629306-1699463	chr20:1636868:CAG:C	rs77747676	chr20:1686343:C:A	rs202535	11	20	1636868	C	CAG	.	.	0.907647	-0.0969	0.018	7.403e-08	0.777047	0.0108092	FALSE	20p13	ncRNA_intronic	ncRNA_intronic	RP11-77C3.3	SIRPG-AS1	.	.	.	.
chr20:1629306-1699463	chr20:1644510:T:A	rs7272255	chr20:1686343:C:A	rs202535	11	20	1644510	T	A	0.1778	0.1282	1.10396	0.0989	0.018	4.108e-08	0.777047	0.010406	FALSE	20p13	ncRNA_intronic	ncRNA_intronic	RP11-77C3.3	SIRPG-AS1	.	.	.	.
chr20:1629306-1699463	chr20:1663658:T:C	rs2023565	chr20:1686343:C:A	rs202535	11	20	1663658	T	C	0.9486	0.8738	0.902939	-0.1021	0.0184	2.933e-08	0.777047	0.0104277	FALSE	20p13	intergenic	intergenic	SIRPG;RN7SL561P	SIRPG;LOC100289473	.	.	.	.
chr20:1629306-1699463	chr20:1676883:C:T	rs2250261	chr20:1686343:C:A	rs202535	11	20	1676883	C	T	0.5741	0.828	0.898077	-0.1075	0.0162	3.471e-11	0.777047	0.165083	FALSE	20p13	intergenic	intergenic	RN7SL561P;RP5-968J1.1	SIRPG;LOC100289473	.	.	.	.
chr20:1629306-1699463	chr20:1677095:G:A	rs2250268	chr20:1686343:C:A	rs202535	11	20	1677095	G	A	0.9887	0.837	0.895297	-0.1106	0.0173	1.548e-10	0.777047	0.0552261	FALSE	20p13	intergenic	intergenic	RN7SL561P;RP5-968J1.1	SIRPG;LOC100289473	.	.	.	.
chr20:1629306-1699463	chr20:1682353:G:T	rs202548	chr20:1686343:C:A	rs202535	11	20	1682353	G	T	0.7171	0.83	0.898616	-0.1069	0.0164	6.641e-11	0.777047	0.125285	FALSE	20p13	intergenic	intergenic	RN7SL561P;RP5-968J1.1	SIRPG;LOC100289473	.	.	.	.
chr20:1629306-1699463	chr20:1686343:C:A	rs202535	chr20:1686343:C:A	rs202535	11	20	1686343	C	A	0.7179	0.829	0.897269	-0.1084	0.0164	3.687e-11	0.777047	0.183867	FALSE	20p13	intergenic	intergenic	RN7SL561P;RP5-968J1.1	SIRPG;LOC100289473	.	.	.	.
chr20:1629306-1699463	chr20:1688505:C:T	rs202531	chr20:1686343:C:A	rs202535	11	20	1688505	C	T	0.7315	0.829	0.897897	-0.1077	0.0164	4.859e-11	0.777047	0.145333	FALSE	20p13	intergenic	intergenic	RN7SL561P;RP5-968J1.1	SIRPG;LOC100289473	.	.	.	.
chr20:1629306-1699463	chr20:1685607:C:G	rs202536	chr20:1694646:A:G	rs202520	26	20	1685607	C	G	0.559	0.7147	0.907738	-0.0968	0.0137	1.769e-12	0.160623	0.0277915	FALSE	20p13	intergenic	intergenic	RN7SL561P;RP5-968J1.1	SIRPG;LOC100289473	.	.	.	.
chr20:1629306-1699463	chr20:1687755:C:T	rs202532	chr20:1694646:A:G	rs202520	26	20	1687755	C	T	0.1868	0.6173	0.94838	-0.053	0.013	4.566e-05	0.160623	7.92147e-05	FALSE	20p13	intergenic	intergenic	RN7SL561P;RP5-968J1.1	SIRPG;LOC100289473	.	.	.	.
chr20:1629306-1699463	chr20:1688922:G:T	rs202530	chr20:1694646:A:G	rs202520	26	20	1688922	G	T	0.1823	0.6183	0.948759	-0.0526	0.013	5.165e-05	0.160623	8.04519e-05	FALSE	20p13	intergenic	intergenic	RN7SL561P;RP5-968J1.1	SIRPG;LOC100289473	.	.	.	.
chr20:1629306-1699463	chr20:1689035:T:C	rs202529	chr20:1694646:A:G	rs202520	26	20	1689035	T	C	0.6634	0.7167	0.90801	-0.0965	0.0138	2.686e-12	0.160623	0.0267054	FALSE	20p13	intergenic	intergenic	RN7SL561P;RP5-968J1.1	SIRPG;LOC100289473	.	.	.	.
chr20:1629306-1699463	chr20:1691019:AT:A	rs201401165	chr20:1694646:A:G	rs202520	26	20	1691019	A	AT	.	.	1.05243	0.0511	0.013	8.741e-05	0.160623	7.25719e-05	FALSE	20p13	intergenic	intergenic	RN7SL561P;RP5-968J1.1	SIRPG;LOC100289473	.	.	.	.
chr20:1629306-1699463	chr20:1691094:T:C	rs202527	chr20:1694646:A:G	rs202520	26	20	1691094	T	C	0.1846	0.6183	0.948759	-0.0526	0.013	5.171e-05	0.160623	7.48952e-05	FALSE	20p13	intergenic	intergenic	RN7SL561P;RP5-968J1.1	SIRPG;LOC100289473	.	.	.	.
chr20:1629306-1699463	chr20:1691733:C:T	rs202526	chr20:1694646:A:G	rs202520	26	20	1691733	C	T	0.1846	0.6183	0.948475	-0.0529	0.013	4.678e-05	0.160623	7.88702e-05	FALSE	20p13	intergenic	intergenic	RN7SL561P;RP5-968J1.1	SIRPG;LOC100289473	.	.	.	.
chr20:1629306-1699463	chr20:1693129:G:A	rs202525	chr20:1694646:A:G	rs202520	26	20	1693129	G	A	0.677	0.7167	0.907647	-0.0969	0.0138	2.217e-12	0.160623	0.0275788	FALSE	20p13	intergenic	intergenic	RN7SL561P;RP5-968J1.1	SIRPG;LOC100289473	.	.	.	.
chr20:1629306-1699463	chr20:1693161:G:A	rs202524	chr20:1694646:A:G	rs202520	26	20	1693161	G	A	0.1846	0.6183	0.948759	-0.0526	0.013	5.171e-05	0.160623	7.72776e-05	FALSE	20p13	intergenic	intergenic	RN7SL561P;RP5-968J1.1	SIRPG;LOC100289473	.	.	.	.
chr20:1629306-1699463	chr20:1693694:T:C	rs202523	chr20:1694646:A:G	rs202520	26	20	1693694	T	C	0.5121	0.7147	0.907012	-0.0976	0.0137	1.157e-12	0.160623	0.0361561	FALSE	20p13	intergenic	intergenic	RN7SL561P;RP5-968J1.1	SIRPG;LOC100289473	.	.	.	.
chr20:1629306-1699463	chr20:1694535:A:T	rs202521	chr20:1694646:A:G	rs202520	26	20	1694535	A	T	0.1785	0.6183	0.950089	-0.0512	0.013	8.11e-05	0.160623	6.66794e-05	FALSE	20p13	intergenic	intergenic	RN7SL561P;RP5-968J1.1	SIRPG;LOC100289473	.	.	.	.
chr20:1629306-1699463	chr20:1694646:A:G	rs202520	chr20:1694646:A:G	rs202520	26	20	1694646	A	G	0.5129	0.7147	0.90683	-0.0978	0.0137	1.067e-12	0.160623	0.0412866	FALSE	20p13	intergenic	intergenic	RN7SL561P;RP5-968J1.1	SIRPG;LOC100289473	.	.	.	.
chr20:1629306-1699463	chr20:1695419:T:C	rs2244191	chr20:1694646:A:G	rs202520	26	20	1695419	T	C	0.3396	0.6183	0.94658	-0.0549	0.0129	2.178e-05	0.160623	4.45905e-05	FALSE	20p13	intergenic	intergenic	RN7SL561P;RP5-968J1.1	SIRPG;LOC100289473	.	.	.	.
chr20:1629306-1699463	chr20:1697991:T:C	rs202487	chr20:1694646:A:G	rs202520	26	20	1697991	T	C	0.3343	0.6183	0.946674	-0.0548	0.0129	2.201e-05	0.160623	3.88697e-05	FALSE	20p13	intergenic	intergenic	RN7SL561P;RP5-968J1.1	SIRPG;LOC100289473	.	.	.	.
chr20:1629306-1699463	chr20:1698136:G:A	rs202486	chr20:1694646:A:G	rs202520	26	20	1698136	G	A	0.3351	0.6183	0.945823	-0.0557	0.0129	1.629e-05	0.160623	4.47855e-05	FALSE	20p13	intergenic	intergenic	RN7SL561P;RP5-968J1.1	SIRPG;LOC100289473	.	.	.	.
chr20:1629306-1699463	chr20:1698255:G:A	rs202485	chr20:1694646:A:G	rs202520	26	20	1698255	G	A	0.3359	0.6183	0.945823	-0.0557	0.0129	1.63e-05	0.160623	4.28215e-05	FALSE	20p13	intergenic	intergenic	RN7SL561P;RP5-968J1.1	SIRPG;LOC100289473	.	.	.	.
chr20:1629306-1699463	chr20:1698392:T:C	rs202484	chr20:1694646:A:G	rs202520	26	20	1698392	T	C	0.3359	0.6183	0.946012	-0.0555	0.0129	1.719e-05	0.160623	4.05704e-05	FALSE	20p13	intergenic	intergenic	RN7SL561P;RP5-968J1.1	SIRPG;LOC100289473	.	.	.	.
chr20:1629306-1699463	chr20:1698403:G:T	rs548669	chr20:1694646:A:G	rs202520	26	20	1698403	G	T	0.3359	0.6183	0.945823	-0.0557	0.0129	1.63e-05	0.160623	4.02295e-05	FALSE	20p13	intergenic	intergenic	RN7SL561P;RP5-968J1.1	SIRPG;LOC100289473	.	.	.	.
chr20:1629306-1699463	chr20:1698405:G:A	rs548666	chr20:1694646:A:G	rs202520	26	20	1698405	G	A	0.3366	0.6183	0.945823	-0.0557	0.0129	1.63e-05	0.160623	3.98032e-05	FALSE	20p13	intergenic	intergenic	RN7SL561P;RP5-968J1.1	SIRPG;LOC100289473	.	.	.	.
chr20:1629306-1699463	chr20:1698453:C:G	rs202483	chr20:1694646:A:G	rs202520	26	20	1698453	C	G	0.3351	0.6183	0.945917	-0.0556	0.0129	1.674e-05	0.160623	4.11527e-05	FALSE	20p13	intergenic	intergenic	RN7SL561P;RP5-968J1.1	SIRPG;LOC100289473	.	.	.	.
chr20:1629306-1699463	chr20:1698572:G:T	rs202482	chr20:1694646:A:G	rs202520	26	20	1698572	G	T	0.3336	0.6183	0.946107	-0.0554	0.0129	1.819e-05	0.160623	3.90887e-05	FALSE	20p13	intergenic	intergenic	RN7SL561P;RP5-968J1.1	SIRPG;LOC100289473	.	.	.	.
chr20:1629306-1699463	chr20:1698643:C:T	rs202481	chr20:1694646:A:G	rs202520	26	20	1698643	C	T	0.3336	0.6183	0.946296	-0.0552	0.0129	1.918e-05	0.160623	3.98958e-05	FALSE	20p13	intergenic	intergenic	RN7SL561P;RP5-968J1.1	SIRPG;LOC100289473	.	.	.	.
chr20:1629306-1699463	chr20:1698842:G:A	rs202480	chr20:1694646:A:G	rs202520	26	20	1698842	G	A	0.3328	0.6183	0.946012	-0.0555	0.0129	1.77e-05	0.160623	4.02133e-05	FALSE	20p13	intergenic	intergenic	RN7SL561P;RP5-968J1.1	SIRPG;LOC100289473	.	.	.	.
chr20:1629306-1699463	chr20:1698888:C:T	rs202479	chr20:1694646:A:G	rs202520	26	20	1698888	C	T	0.3328	0.6183	0.945917	-0.0556	0.0129	1.679e-05	0.160623	4.13787e-05	FALSE	20p13	intergenic	intergenic	RN7SL561P;RP5-968J1.1	SIRPG;LOC100289473	.	.	.	.
chr20:1629306-1699463	chr20:1699159:C:T	rs202478	chr20:1694646:A:G	rs202520	26	20	1699159	C	T	0.3336	0.6173	0.945634	-0.0559	0.0129	1.54e-05	0.160623	4.05843e-05	FALSE	20p13	intergenic	intergenic	RN7SL561P;RP5-968J1.1	SIRPG;LOC100289473	.	.	.	.
chr20:1629306-1699463	chr20:1699463:GA:G	rs398088210	chr20:1694646:A:G	rs202520	26	20	1699463	G	GA	.	.	1.05707	0.0555	0.0129	1.752e-05	0.160623	4.09686e-05	FALSE	20p13	intergenic	intergenic	RN7SL561P;RP5-968J1.1	SIRPG;LOC100289473	.	.	.	.
chr21:42400164-42444409	chr21:42400464:A:T	rs28700238	chr21:42408836:T:C	rs9984852	20	21	42400464	A	T	0.0696	0.2624	1.09122	0.0873	0.0139	3.654e-10	0.895053	0.00165973	FALSE	21q22.3	intergenic	intergenic	TMPRSS3;UBASH3A	TMPRSS3;UBASH3A	.	.	.	.
chr21:42400164-42444409	chr21:42400779:G:T	rs74278191	chr21:42408836:T:C	rs9984852	20	21	42400779	G	T	0.0567	0.2624	1.09177	0.0878	0.0139	2.947e-10	0.895053	0.00143738	FALSE	21q22.3	intergenic	intergenic	TMPRSS3;UBASH3A	TMPRSS3;UBASH3A	.	.	.	.
chr21:42400164-42444409	NA	rs11203201	chr21:42408836:T:C	rs9984852	20	21	42403617	C	G	0.0151	0.2087	NA	NA	NA	NA	0.895053	NA	TRUE	21q22.3	upstream	upstream	UBASH3A	UBASH3A	.	.	.	.
chr21:42400164-42444409	chr21:42404384:AT:A	rs113136706;rs545242297	chr21:42408836:T:C	rs9984852	20	21	42404384	A	AT	0.0008	0.001	0.887808	-0.119	0.0135	1.139e-18	0.895053	0.00141358	FALSE	21q22.3	intronic	intronic	UBASH3A	UBASH3A	.	.	.	.
chr21:42400164-42444409	chr21:42405248:C:G	rs11203202	chr21:42408836:T:C	rs9984852	20	21	42405248	C	G	0.1573	0.3052	1.12569	0.1184	0.0133	7.447e-19	0.895053	0.00308691	FALSE	21q22.3	intronic	intronic	UBASH3A	UBASH3A	.	.	.	.
chr21:42400164-42444409	chr21:42405613:G:C	rs9981624	chr21:42408836:T:C	rs9984852	20	21	42405613	G	C	0.1581	0.3052	1.12581	0.1185	0.0134	1.04e-18	0.895053	0.00408417	FALSE	21q22.3	intronic	intronic	UBASH3A	UBASH3A	.	.	.	.
chr21:42400164-42444409	chr21:42408836:T:C	rs9984852	chr21:42408836:T:C	rs9984852	20	21	42408836	T	C	0.0393	0.2068	1.13712	0.1285	0.015	8.39e-18	0.895053	0.531614	FALSE	21q22.3	intronic	intronic	UBASH3A	UBASH3A	.	.	.	.
chr21:42400164-42444409	chr21:42411846:C:T	rs9981704	chr21:42408836:T:C	rs9984852	20	21	42411846	C	T	0.0318	0.2038	1.13179	0.1238	0.015	1.866e-16	0.895053	0.0412574	FALSE	21q22.3	intronic	intronic	UBASH3A	UBASH3A	.	.	.	.
chr21:42400164-42444409	chr21:42412451:A:G	rs9975418	chr21:42408836:T:C	rs9984852	20	21	42412451	A	G	0.0151	0.2038	1.13315	0.125	0.0151	1.397e-16	0.895053	0.0273055	FALSE	21q22.3	intronic	intronic	UBASH3A	UBASH3A	.	.	.	.
chr21:42400164-42444409	chr21:42414978:A:G	rs35269816	chr21:42408836:T:C	rs9984852	20	21	42414978	A	G	0.4818	0.3111	1.09955	0.0949	0.0131	4.393e-13	0.895053	0.0751079	FALSE	21q22.3	intronic	intronic	UBASH3A	UBASH3A	.	.	.	.
chr21:42400164-42444409	chr21:42414981:C:T	rs35940194	chr21:42408836:T:C	rs9984852	20	21	42414981	C	T	0.4818	0.3111	1.10054	0.0958	0.0131	2.677e-13	0.895053	0.134783	FALSE	21q22.3	intronic	intronic	UBASH3A	UBASH3A	.	.	.	.
chr21:42400164-42444409	chr21:42415662:G:T	rs9974077	chr21:42408836:T:C	rs9984852	20	21	42415662	G	T	0.4493	0.2545	1.05285	0.0515	0.0137	0.0001706	0.895053	0.000626427	FALSE	21q22.3	intronic	intronic	UBASH3A	UBASH3A	.	.	.	.
chr21:42400164-42444409	chr21:42415746:A:C	rs11700858	chr21:42408836:T:C	rs9984852	20	21	42415746	A	C	0.1407	0.1909	1.11829	0.1118	0.0154	3.579e-13	0.895053	0.00231504	FALSE	21q22.3	intronic	intronic	UBASH3A	UBASH3A	.	.	.	.
chr21:42400164-42444409	chr21:42418134:G:A	rs111462340	chr21:42408836:T:C	rs9984852	20	21	42418134	G	A	0.0265	0.2008	1.13383	0.1256	0.0152	1.489e-16	0.895053	0.0119986	FALSE	21q22.3	intronic	intronic	UBASH3A	UBASH3A	.	.	.	.
chr21:42400164-42444409	chr21:42419980:T:G	rs77546520	chr21:42408836:T:C	rs9984852	20	21	42419980	T	G	0.0121	0.1988	1.13394	0.1257	0.0152	1.358e-16	0.895053	0.0127585	FALSE	21q22.3	intronic	intronic	UBASH3A	UBASH3A	.	.	.	.
chr21:42400164-42444409	NA	rs9979841	chr21:42408836:T:C	rs9984852	20	21	42422970	G	A	0.0144	0.1988	NA	NA	NA	NA	0.895053	NA	TRUE	21q22.3	intronic	intronic	UBASH3A	UBASH3A	.	.	.	.
chr21:42400164-42444409	chr21:42426620:A:G	rs2839509	chr21:42408836:T:C	rs9984852	20	21	42426620	A	G	0.031	0.2565	1.07929	0.0763	0.0142	7.012e-08	0.895053	0.0149643	FALSE	21q22.3	intronic	intronic	UBASH3A	UBASH3A	.	.	.	.
chr21:42400164-42444409	chr21:42428412:G:A	rs2839511	chr21:42408836:T:C	rs9984852	20	21	42428412	G	A	0.0287	0.2018	1.13122	0.1233	0.0152	4.93e-16	0.895053	0.0163846	FALSE	21q22.3	intronic	intronic	UBASH3A	UBASH3A	.	.	.	.
chr21:42400164-42444409	chr21:42431718:A:T	rs12482396	chr21:42408836:T:C	rs9984852	20	21	42431718	A	T	0.053	0.2018	1.13032	0.1225	0.0153	1.141e-15	0.895053	0.00712818	FALSE	21q22.3	intronic	intronic	UBASH3A	UBASH3A	.	.	.	.
chr21:42400164-42444409	chr21:42431719:T:A	rs12482904	chr21:42408836:T:C	rs9984852	20	21	42431719	T	A	0.053	0.2018	1.13032	0.1225	0.0153	1.141e-15	0.895053	0.00712818	FALSE	21q22.3	intronic	intronic	UBASH3A	UBASH3A	.	.	.	.
chr21:42400164-42444409	chr21:42400164:G:A	rs28797910	chr21:42418534:G:A	rs13048049	19	21	42400164	G	A	0.2194	0.0626	0.894134	-0.1119	0.0231	1.276e-06	0.954908	0.000381184	FALSE	21q22.3	intergenic	intergenic	TMPRSS3;UBASH3A	TMPRSS3;UBASH3A	.	.	.	.
chr21:42400164-42444409	chr21:42401481:C:T	rs34030151	chr21:42418534:G:A	rs13048049	19	21	42401481	C	T	0.0091	0.0626	0.881174	-0.1265	0.0246	2.677e-07	0.954908	0.00127952	FALSE	21q22.3	intergenic	intergenic	TMPRSS3;UBASH3A	TMPRSS3;UBASH3A	.	.	.	.
chr21:42400164-42444409	chr21:42406509:C:T	rs3746925	chr21:42418534:G:A	rs13048049	19	21	42406509	C	T	0.2799	0.0616	0.906377	-0.0983	0.0228	1.592e-05	0.954908	0.000429266	FALSE	21q22.3	intronic	intronic	UBASH3A	UBASH3A	.	.	.	.
chr21:42400164-42444409	chr21:42407453:G:A	rs9974289	chr21:42418534:G:A	rs13048049	19	21	42407453	G	A	0.2799	0.0616	0.905924	-0.0988	0.0228	1.427e-05	0.954908	0.00042384	FALSE	21q22.3	intronic	intronic	UBASH3A	UBASH3A	.	.	.	.
chr21:42400164-42444409	chr21:42407561:C:G	rs9983281	chr21:42418534:G:A	rs13048049	19	21	42407561	C	G	0.2852	0.0616	0.907193	-0.0974	0.0228	1.882e-05	0.954908	0.000429213	FALSE	21q22.3	intronic	intronic	UBASH3A	UBASH3A	.	.	.	.
chr21:42400164-42444409	chr21:42409266:T:G	rs2277803	chr21:42418534:G:A	rs13048049	19	21	42409266	T	G	0.0393	0.0606	0.888341	-0.1184	0.0242	1.024e-06	0.954908	0.0018164	FALSE	21q22.3	intronic	intronic	UBASH3A	UBASH3A	.	.	.	.
chr21:42400164-42444409	chr21:42410778:GCA:G	rs397831552;rs60571944	chr21:42418534:G:A	rs13048049	19	21	42410778	G	GCA	.	.	1.13383	0.1256	0.0246	3.203e-07	0.954908	0.0019311	FALSE	21q22.3	intronic	intronic	UBASH3A	UBASH3A	.	.	.	.
chr21:42400164-42444409	chr21:42411042:G:A	rs13047735	chr21:42418534:G:A	rs13048049	19	21	42411042	G	A	0.3487	0.0636	0.902037	-0.1031	0.0225	4.781e-06	0.954908	0.00149661	FALSE	21q22.3	intronic	intronic	UBASH3A	UBASH3A	.	.	.	.
chr21:42400164-42444409	chr21:42412342:G:A	rs3788012	chr21:42418534:G:A	rs13048049	19	21	42412342	G	A	0.062	0.0606	0.89682	-0.1089	0.024	5.779e-06	0.954908	0.00178963	FALSE	21q22.3	intronic	intronic	UBASH3A	UBASH3A	.	.	.	.
chr21:42400164-42444409	chr21:42412747:G:C	rs3761377	chr21:42418534:G:A	rs13048049	19	21	42412747	G	C	0.3896	0.0636	0.899155	-0.1063	0.0224	2.029e-06	0.954908	0.000396232	FALSE	21q22.3	intronic	intronic	UBASH3A	UBASH3A	.	.	.	.
chr21:42400164-42444409	chr21:42415433:G:A	rs35135874	chr21:42418534:G:A	rs13048049	19	21	42415433	G	A	0.3888	0.0636	0.901225	-0.104	0.0224	3.383e-06	0.954908	0.00148139	FALSE	21q22.3	intronic	intronic	UBASH3A	UBASH3A	.	.	.	.
chr21:42400164-42444409	chr21:42415456:G:A	rs34723737	chr21:42418534:G:A	rs13048049	19	21	42415456	G	A	0.0083	0.0606	0.881703	-0.1259	0.0246	3.226e-07	0.954908	0.00171313	FALSE	21q22.3	intronic	intronic	UBASH3A	UBASH3A	.	.	.	.
chr21:42400164-42444409	chr21:42417236:A:C	rs9979891	chr21:42418534:G:A	rs13048049	19	21	42417236	A	C	0.3359	0.0626	0.909737	-0.0946	0.0225	2.526e-05	0.954908	0.00465978	FALSE	21q22.3	intronic	intronic	UBASH3A	UBASH3A	.	.	.	.
chr21:42400164-42444409	chr21:42418534:G:A	rs13048049	chr21:42418534:G:A	rs13048049	19	21	42418534	G	A	0.0023	0.0507	0.842063	-0.1719	0.0264	8.06e-11	0.954908	0.925029	FALSE	21q22.3	exonic	exonic	UBASH3A	UBASH3A	nonsynonymous SNV	nonsynonymous SNV	UBASH3A:ENST00000291535.11:exon6:c.G857A:p.R286Q,UBASH3A:ENST00000398367.1:exon6:c.G857A:p.R286Q,UBASH3A:ENST00000319294.10:exon7:c.G971A:p.R324Q	UBASH3A:NM_001001895:exon6:c.G857A:p.R286Q,UBASH3A:NM_001243467:exon6:c.G857A:p.R286Q,UBASH3A:NM_018961:exon7:c.G971A:p.R324Q
chr21:42400164-42444409	chr21:42419130:C:G	rs1573414	chr21:42418534:G:A	rs13048049	19	21	42419130	C	G	0.3366	0.0626	0.909373	-0.095	0.0225	2.305e-05	0.954908	0.00657656	FALSE	21q22.3	intronic	intronic	UBASH3A	UBASH3A	.	.	.	.
chr21:42400164-42444409	chr21:42422755:G:A	rs34122383	chr21:42418534:G:A	rs13048049	19	21	42422755	G	A	0.1036	0.0606	0.897717	-0.1079	0.0237	5.043e-06	0.954908	0.00138631	FALSE	21q22.3	intronic	intronic	UBASH3A	UBASH3A	.	.	.	.
chr21:42400164-42444409	chr21:42423282:G:A	rs9980184	chr21:42418534:G:A	rs13048049	19	21	42423282	G	A	0.3268	0.0616	0.90683	-0.0978	0.0225	1.435e-05	0.954908	0.00257033	FALSE	21q22.3	intronic	intronic	UBASH3A	UBASH3A	.	.	.	.
chr21:42400164-42444409	chr21:42426847:T:G	rs2839510	chr21:42418534:G:A	rs13048049	19	21	42426847	T	G	0.3268	0.0616	0.907102	-0.0975	0.0225	1.434e-05	0.954908	0.000492357	FALSE	21q22.3	intronic	intronic	UBASH3A	UBASH3A	.	.	.	.
chr21:42400164-42444409	chr21:42428926:C:T	rs3788014	chr21:42418534:G:A	rs13048049	19	21	42428926	C	T	0.3268	0.0616	0.904114	-0.1008	0.0226	8.297e-06	0.954908	0.000626646	FALSE	21q22.3	intronic	intronic	UBASH3A	UBASH3A	.	.	.	.
chr21:42400164-42444409	chr21:42416726:G:A	rs1977952	chr21:42419803:T:C	rs7276555	9	21	42416726	G	A	0.3646	0.1064	1.01227	0.0122	0.0188	0.5168	0.639851	0.0540763	FALSE	21q22.3	intronic	intronic	UBASH3A	UBASH3A	.	.	.	.
chr21:42400164-42444409	chr21:42416798:C:T	rs3746927	chr21:42419803:T:C	rs7276555	9	21	42416798	C	T	0.3563	0.1064	1.01258	0.0125	0.0188	0.5089	0.639851	0.0534659	FALSE	21q22.3	intronic	intronic	UBASH3A	UBASH3A	.	.	.	.
chr21:42400164-42444409	chr21:42416849:A:C	rs3746928	chr21:42419803:T:C	rs7276555	9	21	42416849	A	C	0.3646	0.1064	1.01187	0.0118	0.0188	0.5304	0.639851	0.0613113	FALSE	21q22.3	intronic	intronic	UBASH3A	UBASH3A	.	.	.	.
chr21:42400164-42444409	chr21:42416885:G:A	rs3746930	chr21:42419803:T:C	rs7276555	9	21	42416885	G	A	0.3646	0.1064	1.01278	0.0127	0.0189	0.5019	0.639851	0.0409635	FALSE	21q22.3	intronic	intronic	UBASH3A	UBASH3A	.	.	.	.
chr21:42400164-42444409	chr21:42416977:C:A	rs7277004	chr21:42419803:T:C	rs7276555	9	21	42416977	C	A	0.3646	0.1064	1.01136	0.0113	0.0188	0.5458	0.639851	0.0569899	FALSE	21q22.3	intronic	intronic	UBASH3A	UBASH3A	.	.	.	.
chr21:42400164-42444409	chr21:42417614:T:C	rs9974058	chr21:42419803:T:C	rs7276555	9	21	42417614	T	C	0.3654	0.1064	1.01086	0.0108	0.0188	0.5632	0.639851	0.0487372	FALSE	21q22.3	intronic	intronic	UBASH3A	UBASH3A	.	.	.	.
chr21:42400164-42444409	chr21:42418294:T:A	rs9974660	chr21:42419803:T:C	rs7276555	9	21	42418294	T	A	0.3654	0.1064	1.00985	0.0098	0.0188	0.6021	0.639851	0.0556519	FALSE	21q22.3	intronic	intronic	UBASH3A	UBASH3A	.	.	.	.
chr21:42400164-42444409	chr21:42419803:T:C	rs7276555	chr21:42419803:T:C	rs7276555	9	21	42419803	T	C	0.4584	0.1074	1.00813	0.0081	0.0187	0.6662	0.639851	0.225453	FALSE	21q22.3	intronic	intronic	UBASH3A	UBASH3A	.	.	.	.
chr21:42400164-42444409	chr21:42422268:C:T	rs2839507	chr21:42419803:T:C	rs7276555	9	21	42422268	C	T	0.379	0.1054	1.01106	0.011	0.0188	0.5583	0.639851	0.0432019	FALSE	21q22.3	intronic	intronic	UBASH3A	UBASH3A	.	.	.	.
chr21:42400164-42444409	chr21:42420772:TA:T	rs74349974;rs903488863	chr21:42421796:G:A	rs876497	2	21	42420772	T	TA	.	.	0.907828	-0.0967	0.0132	2.136e-13	0.120261	0.0219469	FALSE	21q22.3	intronic	intronic	UBASH3A	UBASH3A	.	.	.	.
chr21:42400164-42444409	chr21:42421796:G:A	rs876497	chr21:42421796:G:A	rs876497	2	21	42421796	G	A	0.5242	0.3072	1.10241	0.0975	0.0131	1.021e-13	0.120261	0.0983141	FALSE	21q22.3	intronic	intronic	UBASH3A	UBASH3A	.	.	.	.
chr21:42400164-42444409	chr21:42434957:A:C	rs1893592	chr21:42434957:A:C	rs1893592	1	21	42434957	A	C	0.0303	0.2763	0.870576	-0.1386	0.0145	1.561e-21	0.0128737	0.0128737	FALSE	21q22.3	intronic	intronic	UBASH3A	UBASH3A	.	.	.	.
chr21:42400164-42444409	chr21:42438382:G:A	rs1893593	chr21:42438382:G:A	rs1893593	3	21	42438382	G	A	0.0779	0.4801	0.977458	-0.0228	0.0128	0.0755	0.204741	0.18578	FALSE	21q22.3	intronic	intronic	UBASH3A	UBASH3A	.	.	.	.
chr21:42400164-42444409	chr21:42442356:G:A	rs2254368	chr21:42438382:G:A	rs1893593	3	21	42442356	G	A	0.3192	0.5507	0.970154	-0.0303	0.0129	0.01896	0.204741	0.00936536	FALSE	21q22.3	intronic	intronic	UBASH3A	UBASH3A	.	.	.	.
chr21:42400164-42444409	chr21:42444409:G:A	rs4920104	chr21:42438382:G:A	rs1893593	3	21	42444409	G	A	0.2905	0.5497	0.970057	-0.0304	0.013	0.01941	0.204741	0.00959523	FALSE	21q22.3	intronic	intronic	UBASH3A	UBASH3A	.	.	.	.
chr21:44201347-44280294	NA	rs59380543	chr21:44204668:C:T	rs56178904	21	21	44198113	C	T	0.1203	0.1829	NA	NA	NA	NA	0.996919	NA	TRUE	21q22.3	intronic	intergenic	C21orf33	LINC01678;ICOSLG	.	.	.	.
chr21:44201347-44280294	NA	rs58139755	chr21:44204668:C:T	rs56178904	21	21	44198245	T	G	0.118	0.1829	NA	NA	NA	NA	0.996919	NA	TRUE	21q22.3	intronic	intergenic	C21orf33	LINC01678;ICOSLG	.	.	.	.
chr21:44201347-44280294	NA	rs112874163	chr21:44204668:C:T	rs56178904	21	21	44199395	T	G	0.118	0.1829	NA	NA	NA	NA	0.996919	NA	TRUE	21q22.3	intronic	intergenic	C21orf33	LINC01678;ICOSLG	.	.	.	.
chr21:44201347-44280294	NA	rs202041183;rs773096806	chr21:44204668:C:T	rs56178904	21	21	44199402	A	AAG	.	.	NA	NA	NA	NA	0.996919	NA	TRUE	21q22.3	intronic	intergenic	C21orf33	LINC01678;ICOSLG	.	.	.	.
chr21:44201347-44280294	chr21:44201347:G:A	rs113526534	chr21:44204668:C:T	rs56178904	21	21	44201347	G	A	0.1203	0.1849	0.899695	-0.1057	0.0168	3.257e-10	0.996919	0.0908835	FALSE	21q22.3	ncRNA_exonic	intergenic	AP001057.1	LINC01678;ICOSLG	.	.	.	.
chr21:44201347-44280294	chr21:44201409:G:C	rs62228210	chr21:44204668:C:T	rs56178904	21	21	44201409	G	C	0.1203	0.1849	0.899784	-0.1056	0.0167	2.57e-10	0.996919	0.113858	FALSE	21q22.3	ncRNA_exonic	intergenic	AP001057.1	LINC01678;ICOSLG	.	.	.	.
chr21:44201347-44280294	NA	rs6518350	chr21:44204668:C:T	rs56178904	21	21	44201934	A	G	0.1195	0.1879	NA	NA	NA	NA	0.996919	NA	TRUE	21q22.3	ncRNA_exonic	intergenic	AP001057.1	LINC01678;ICOSLG	.	.	.	.
chr21:44201347-44280294	NA	rs6518351	chr21:44204668:C:T	rs56178904	21	21	44202056	T	G	0.1082	0.1879	NA	NA	NA	NA	0.996919	NA	TRUE	21q22.3	exonic	intergenic	C21orf33	LINC01678;ICOSLG	nonsynonymous SNV	.	C21orf33:ENST00000644251.1:exon5:c.T435G:p.S145R	.
chr21:44201347-44280294	NA	rs56299324	chr21:44204668:C:T	rs56178904	21	21	44202726	A	G	0.1051	0.1879	NA	NA	NA	NA	0.996919	NA	TRUE	21q22.3	ncRNA_exonic	intergenic	AP001057.1	LINC01678;ICOSLG	.	.	.	.
chr21:44201347-44280294	NA	rs56132007	chr21:44204668:C:T	rs56178904	21	21	44202822	G	A	0.1051	0.1879	NA	NA	NA	NA	0.996919	NA	TRUE	21q22.3	ncRNA_exonic	intergenic	AP001057.1	LINC01678;ICOSLG	.	.	.	.
chr21:44201347-44280294	NA	rs55965762	chr21:44204668:C:T	rs56178904	21	21	44202933	A	T	0.1051	0.1879	NA	NA	NA	NA	0.996919	NA	TRUE	21q22.3	ncRNA_intronic	intergenic	AP001057.1	LINC01678;ICOSLG	.	.	.	.
chr21:44201347-44280294	NA	rs55736164	chr21:44204668:C:T	rs56178904	21	21	44203042	G	C	0.1051	0.1869	NA	NA	NA	NA	0.996919	NA	TRUE	21q22.3	ncRNA_intronic	intergenic	AP001057.1	LINC01678;ICOSLG	.	.	.	.
chr21:44201347-44280294	NA	rs146669102	chr21:44204668:C:T	rs56178904	21	21	44203625	A	AATC	.	.	NA	NA	NA	NA	0.996919	NA	TRUE	21q22.3	ncRNA_intronic	intergenic	AP001057.1	LINC01678;ICOSLG	.	.	.	.
chr21:44201347-44280294	NA	rs62228216	chr21:44204668:C:T	rs56178904	21	21	44203635	C	T	0.1051	0.1869	NA	NA	NA	NA	0.996919	NA	TRUE	21q22.3	ncRNA_intronic	intergenic	AP001057.1	LINC01678;ICOSLG	.	.	.	.
chr21:44201347-44280294	chr21:44204668:C:T	rs56178904	chr21:44204668:C:T	rs56178904	21	21	44204668	C	T	0.1051	0.1879	0.897628	-0.108	0.0165	6.484e-11	0.996919	0.295938	FALSE	21q22.3	ncRNA_intronic	intergenic	AP001057.1	LINC01678;ICOSLG	.	.	.	.
chr21:44201347-44280294	NA	rs7282137	chr21:44204668:C:T	rs56178904	21	21	44204784	T	C	0.2322	0.1869	NA	NA	NA	NA	0.996919	NA	TRUE	21q22.3	ncRNA_intronic	intergenic	AP001057.1	LINC01678;ICOSLG	.	.	.	.
chr21:44201347-44280294	NA	rs3746959	chr21:44204668:C:T	rs56178904	21	21	44205370	G	A	0.1059	0.1869	NA	NA	NA	NA	0.996919	NA	TRUE	21q22.3	ncRNA_intronic	intergenic	AP001057.1	LINC01678;ICOSLG	.	.	.	.
chr21:44201347-44280294	NA	rs3833363;rs111801849	chr21:44204668:C:T	rs56178904	21	21	44205390	C	CA	.	.	NA	NA	NA	NA	0.996919	NA	TRUE	21q22.3	ncRNA_intronic	intergenic	AP001057.1	LINC01678;ICOSLG	.	.	.	.
chr21:44201347-44280294	NA	rs80351068	chr21:44204668:C:T	rs56178904	21	21	44205785	T	G	0.1029	0.167	NA	NA	NA	NA	0.996919	NA	TRUE	21q22.3	ncRNA_intronic	intergenic	AP001057.1	LINC01678;ICOSLG	.	.	.	.
chr21:44201347-44280294	chr21:44207698:A:T	rs55708341	chr21:44204668:C:T	rs56178904	21	21	44207698	A	T	0.1067	0.1859	0.898885	-0.1066	0.0169	2.859e-10	0.996919	0.213618	FALSE	21q22.3	upstream	intergenic	AP001057.1	LINC01678;ICOSLG	.	.	.	.
chr21:44201347-44280294	chr21:44209238:A:T	rs58911644	chr21:44204668:C:T	rs56178904	21	21	44209238	A	T	0.1036	0.1859	0.898077	-0.1075	0.0169	2.071e-10	0.996919	0.282622	FALSE	21q22.3	intergenic	intergenic	AP001057.1;ICOSLG	LINC01678;ICOSLG	.	.	.	.
chr21:44201347-44280294	chr21:44254018:A:G	rs149920724	chr21:44254018:A:G	rs149920724	1	21	44254018	A	G	0.0038	0.0398	1.17257	0.1592	0.0369	1.571e-05	0.355278	0.355278	FALSE	21q22.3	intronic	intronic	DNMT3L	DNMT3L	.	.	.	.
chr21:44201347-44280294	chr21:44264316:T:A	rs9981225	chr21:44275282:T:C	rs75771834	11	21	44264316	T	A	.	.	1.07853	0.0756	0.0171	9.832e-06	0.7301	0.0486788	FALSE	21q22.3	intergenic	intergenic	DNMT3L;AIRE	DNMT3L;AIRE	.	.	.	.
chr21:44201347-44280294	chr21:44267329:C:T	rs9983471	chr21:44275282:T:C	rs75771834	11	21	44267329	C	T	0.2322	0.1561	1.10032	0.0956	0.0171	2.093e-08	0.7301	0.0826813	FALSE	21q22.3	intergenic	intergenic	DNMT3L;AIRE	DNMT3L;AIRE	.	.	.	.
chr21:44201347-44280294	chr21:44272486:G:A	rs75189216	chr21:44275282:T:C	rs75771834	11	21	44272486	G	A	0.1369	0.1531	1.0968	0.0924	0.0171	7.107e-08	0.7301	0.0397347	FALSE	21q22.3	intergenic	intergenic	DNMT3L;AIRE	DNMT3L;AIRE	.	.	.	.
chr21:44201347-44280294	chr21:44272709:C:T	rs17183209	chr21:44275282:T:C	rs75771834	11	21	44272709	C	T	0.1384	0.1541	1.09834	0.0938	0.0173	5.573e-08	0.7301	0.0429293	FALSE	21q22.3	intergenic	intergenic	DNMT3L;AIRE	DNMT3L;AIRE	.	.	.	.
chr21:44201347-44280294	chr21:44273907:G:A	rs11910242	chr21:44275282:T:C	rs75771834	11	21	44273907	G	A	0.1384	0.1541	1.10043	0.0957	0.0173	3.015e-08	0.7301	0.0995184	FALSE	21q22.3	intergenic	intergenic	DNMT3L;AIRE	DNMT3L;AIRE	.	.	.	.
chr21:44201347-44280294	chr21:44274172:AAG:A	rs34374044	chr21:44275282:T:C	rs75771834	11	21	44274172	A	AAG	.	.	0.909464	-0.0949	0.0173	3.894e-08	0.7301	0.0790636	FALSE	21q22.3	intergenic	intergenic	DNMT3L;AIRE	DNMT3L;AIRE	.	.	.	.
chr21:44201347-44280294	chr21:44274375:C:T	rs28642034	chr21:44275282:T:C	rs75771834	11	21	44274375	C	T	0.1384	0.1541	1.09966	0.095	0.0173	3.797e-08	0.7301	0.0801638	FALSE	21q22.3	intergenic	intergenic	DNMT3L;AIRE	DNMT3L;AIRE	.	.	.	.
chr21:44201347-44280294	chr21:44275282:T:C	rs75771834	chr21:44275282:T:C	rs75771834	11	21	44275282	T	C	0.2526	0.1551	1.09385	0.0897	0.0168	9.859e-08	0.7301	0.224845	FALSE	21q22.3	intergenic	intergenic	DNMT3L;AIRE	DNMT3L;AIRE	.	.	.	.
chr21:44201347-44280294	chr21:44276142:C:T	rs11909068	chr21:44275282:T:C	rs75771834	11	21	44276142	C	T	0.1263	0.1491	1.09308	0.089	0.0172	2.38e-07	0.7301	0.0147234	FALSE	21q22.3	intergenic	intergenic	DNMT3L;AIRE	DNMT3L;AIRE	.	.	.	.
chr21:44201347-44280294	chr21:44276500:G:A	rs142072280	chr21:44275282:T:C	rs75771834	11	21	44276500	G	A	0.0144	0.1362	1.09823	0.0937	0.021	8.139e-06	0.7301	0.00672302	FALSE	21q22.3	intergenic	intergenic	DNMT3L;AIRE	DNMT3L;AIRE	.	.	.	.
chr21:44201347-44280294	chr21:44276547:A:G	rs28827886	chr21:44275282:T:C	rs75771834	11	21	44276547	A	G	0.1074	0.1461	1.09911	0.0945	0.0177	9.284e-08	0.7301	0.0110394	FALSE	21q22.3	intergenic	intergenic	DNMT3L;AIRE	DNMT3L;AIRE	.	.	.	.
chr21:44201347-44280294	chr21:44278888:G:A	rs142901667	chr21:44278888:G:A	rs142901667	1	21	44278888	G	A	0.0068	0.1103	1.04383	0.0429	0.0262	0.1015	0.0275157	0.0275157	FALSE	21q22.3	intergenic	intergenic	DNMT3L;AIRE	DNMT3L;AIRE	.	.	.	.
chr21:44201347-44280294	chr21:44277451:G:A	rs55800836	chr21:44280294:T:A	chr21:44280294:T:A;rs9985166	3	21	44277451	G	A	0.2209	0.327	1.06035	0.0586	0.0134	1.242e-05	0.258122	0.00599026	FALSE	21q22.3	intergenic	intergenic	DNMT3L;AIRE	DNMT3L;AIRE	.	.	.	.
chr21:44201347-44280294	chr21:44279697:C:A	rs9784210	chr21:44280294:T:A	chr21:44280294:T:A;rs9985166	3	21	44279697	C	A	0.5492	0.3429	1.06439	0.0624	0.013	1.63e-06	0.258122	0.0833827	FALSE	21q22.3	intergenic	intergenic	DNMT3L;AIRE	DNMT3L;AIRE	.	.	.	.
chr21:44201347-44280294	chr21:44280294:T:A	chr21:44280294:T:A;rs9985166	chr21:44280294:T:A	chr21:44280294:T:A;rs9985166	3	21	44280294	T	A	0.475	0.3211	1.07337	0.0708	0.0134	1.214e-07	0.258122	0.168749	FALSE	21q22.3	intergenic	intergenic	DNMT3L;AIRE	DNMT3L;AIRE	.	.	.	.
chr22:29775042-30195180	chr22:29775042:T:G	rs131293	chr22:30172749:G:A	rs5763842	123	22	29775042	T	G	0.1248	0.4125	1.11038	0.1047	0.013	7.206e-16	0.994295	0.000247568	FALSE	22q12.2	intergenic	intergenic	UQCR10;ASCC2	UQCR10;ASCC2	.	.	.	.
chr22:29775042-30195180	chr22:29777713:C:T	rs131295	chr22:30172749:G:A	rs5763842	123	22	29777713	C	T	0.0968	0.4125	1.11071	0.105	0.013	5.517e-16	0.994295	0.000229077	FALSE	22q12.2	intergenic	intergenic	UQCR10;ASCC2	UQCR10;ASCC2	.	.	.	.
chr22:29775042-30195180	chr22:29782316:C:T	rs140145	chr22:30172749:G:A	rs5763842	123	22	29782316	C	T	0.0968	0.4125	1.11082	0.1051	0.013	5.155e-16	0.994295	0.000239429	FALSE	22q12.2	intergenic	intergenic	UQCR10;ASCC2	UQCR10;ASCC2	.	.	.	.
chr22:29775042-30195180	chr22:29788610:G:A	rs140147	chr22:30172749:G:A	rs5763842	123	22	29788610	G	A	0.0431	0.3767	1.10241	0.0975	0.0133	2.19e-13	0.994295	8.56047e-05	FALSE	22q12.2	UTR3	UTR3	ASCC2	ASCC2	.	.	.	.
chr22:29775042-30195180	chr22:29789362:CTGACCAGCCCCGAG:C	rs140148;rs774561617	chr22:30172749:G:A	rs5763842	123	22	29789362	C	CTGACCAGCCCCGAG	.	.	0.900865	-0.1044	0.013	8.044e-16	0.994295	0.000193261	FALSE	22q12.2	intronic	intronic	ASCC2	ASCC2	.	.	.	.
chr22:29775042-30195180	chr22:29789624:C:T	rs140149	chr22:30172749:G:A	rs5763842	123	22	29789624	C	T	0.0968	0.4125	1.11016	0.1045	0.013	7.418e-16	0.994295	0.000188867	FALSE	22q12.2	intronic	intronic	ASCC2	ASCC2	.	.	.	.
chr22:29775042-30195180	chr22:29789730:C:G	rs140150	chr22:30172749:G:A	rs5763842	123	22	29789730	C	G	0.1694	0.4135	1.10794	0.1025	0.0129	1.766e-15	0.994295	0.00017794	FALSE	22q12.2	intronic	intronic	ASCC2	ASCC2	.	.	.	.
chr22:29775042-30195180	chr22:29803095:C:T	rs5997529	chr22:30172749:G:A	rs5763842	123	22	29803095	C	T	0.1702	0.4135	1.10893	0.1034	0.0129	1.046e-15	0.994295	0.000277077	FALSE	22q12.2	intronic	intronic	ASCC2	ASCC2	.	.	.	.
chr22:29775042-30195180	chr22:29804110:A:G	rs740041	chr22:30172749:G:A	rs5763842	123	22	29804110	A	G	0.118	0.4145	1.11016	0.1045	0.0129	5.41e-16	0.994295	0.000354453	FALSE	22q12.2	intronic	intronic	ASCC2	ASCC2	.	.	.	.
chr22:29775042-30195180	chr22:29804904:G:C	rs2074706	chr22:30172749:G:A	rs5763842	123	22	29804904	G	C	0.143	0.4085	1.10849	0.103	0.0129	1.474e-15	0.994295	0.00016323	FALSE	22q12.2	intronic	intronic	ASCC2	ASCC2	.	.	.	.
chr22:29775042-30195180	chr22:29807610:C:G	rs5997530	chr22:30172749:G:A	rs5763842	123	22	29807610	C	G	0.1747	0.4145	1.10849	0.103	0.0129	1.305e-15	0.994295	0.000332188	FALSE	22q12.2	intronic	intronic	ASCC2	ASCC2	.	.	.	.
chr22:29775042-30195180	chr22:29807853:G:A	rs2079338	chr22:30172749:G:A	rs5763842	123	22	29807853	G	A	0.1014	0.4135	1.1106	0.1049	0.013	5.832e-16	0.994295	0.000302737	FALSE	22q12.2	intronic	intronic	ASCC2	ASCC2	.	.	.	.
chr22:29775042-30195180	chr22:29812619:G:A	rs5752964	chr22:30172749:G:A	rs5763842	123	22	29812619	G	A	0.1172	0.4145	1.11004	0.1044	0.0129	5.703e-16	0.994295	0.000299589	FALSE	22q12.2	intronic	intronic	ASCC2	ASCC2	.	.	.	.
chr22:29775042-30195180	chr22:29814367:G:A	rs2074707	chr22:30172749:G:A	rs5763842	123	22	29814367	G	A	0.1172	0.4145	1.11004	0.1044	0.0129	5.703e-16	0.994295	0.000296009	FALSE	22q12.2	intronic	intronic	ASCC2	ASCC2	.	.	.	.
chr22:29775042-30195180	chr22:29815887:A:G	rs713657	chr22:30172749:G:A	rs5763842	123	22	29815887	A	G	0.2179	0.4145	1.10672	0.1014	0.0128	2.522e-15	0.994295	0.000347808	FALSE	22q12.2	intronic	intronic	ASCC2	ASCC2	.	.	.	.
chr22:29775042-30195180	chr22:29816205:C:G	rs713656	chr22:30172749:G:A	rs5763842	123	22	29816205	C	G	0.1014	0.4135	1.11027	0.1046	0.013	7e-16	0.994295	0.000249303	FALSE	22q12.2	intronic	intronic	ASCC2	ASCC2	.	.	.	.
chr22:29775042-30195180	chr22:29816377:C:T	rs5763512	chr22:30172749:G:A	rs5763842	123	22	29816377	C	T	0.2088	0.4145	1.10705	0.1017	0.0128	2.1e-15	0.994295	0.000377081	FALSE	22q12.2	intronic	intronic	ASCC2	ASCC2	.	.	.	.
chr22:29775042-30195180	chr22:29816997:C:T	rs17711377	chr22:30172749:G:A	rs5763842	123	22	29816997	C	T	0.1014	0.4135	1.11027	0.1046	0.013	7e-16	0.994295	0.000242093	FALSE	22q12.2	intronic	intronic	ASCC2	ASCC2	.	.	.	.
chr22:29775042-30195180	chr22:29821838:A:T	rs2057882	chr22:30172749:G:A	rs5763842	123	22	29821838	A	T	0.1747	0.4135	1.10749	0.1021	0.0129	2.307e-15	0.994295	0.000275704	FALSE	22q12.2	intronic	intronic	ASCC2	ASCC2	.	.	.	.
chr22:29775042-30195180	chr22:29823337:C:T	rs28749829	chr22:30172749:G:A	rs5763842	123	22	29823337	C	T	0.0968	0.4125	1.11093	0.1052	0.013	4.7e-16	0.994295	0.000231477	FALSE	22q12.2	intronic	intronic	ASCC2	ASCC2	.	.	.	.
chr22:29775042-30195180	chr22:29825837:T:A	rs9306465	chr22:30172749:G:A	rs5763842	123	22	29825837	T	A	0.0968	0.4125	1.11182	0.106	0.013	2.907e-16	0.994295	0.000283249	FALSE	22q12.2	intronic	intronic	ASCC2	ASCC2	.	.	.	.
chr22:29775042-30195180	chr22:29829631:G:A	rs5997535	chr22:30172749:G:A	rs5763842	123	22	29829631	G	A	0.1899	0.4135	1.11016	0.1045	0.0129	5.219e-16	0.994295	0.000285683	FALSE	22q12.2	intronic	intronic	ASCC2	ASCC2	.	.	.	.
chr22:29775042-30195180	chr22:29836854:C:T	rs6006274	chr22:30172749:G:A	rs5763842	123	22	29836854	C	T	0.1036	0.4115	1.11204	0.1062	0.013	2.6e-16	0.994295	0.00028999	FALSE	22q12.2	intronic	intronic	ASCC2	ASCC2	.	.	.	.
chr22:29775042-30195180	chr22:29837438:GA:G	rs201823813	chr22:30172749:G:A	rs5763842	123	22	29837438	G	GA	.	.	0.899784	-0.1056	0.013	4.789e-16	0.994295	0.000307242	FALSE	22q12.2	intronic	intronic	ASCC2	ASCC2	.	.	.	.
chr22:29775042-30195180	chr22:29848846:A:T	rs3958027	chr22:30172749:G:A	rs5763842	123	22	29848846	A	T	0.0219	0.3767	1.10827	0.1028	0.0133	9.274e-15	0.994295	0.000481158	FALSE	22q12.2	intergenic	intergenic	ASCC2;MTMR3	ASCC2;MTMR3	.	.	.	.
chr22:29775042-30195180	chr22:29848960:C:T	rs9614077	chr22:30172749:G:A	rs5763842	123	22	29848960	C	T	0.0227	0.3767	1.10749	0.1021	0.0133	1.413e-14	0.994295	0.000460111	FALSE	22q12.2	intergenic	intergenic	ASCC2;MTMR3	ASCC2;MTMR3	.	.	.	.
chr22:29775042-30195180	NA	rs201808552	chr22:30172749:G:A	rs5763842	123	22	29859005	A	AGAGGGAGAGG	0.0212	0.3718	NA	NA	NA	NA	0.994295	NA	TRUE	22q12.2	intergenic	intergenic	ASCC2;MTMR3	ASCC2;MTMR3	.	.	.	.
chr22:29775042-30195180	chr22:29860949:G:A	rs7287434	chr22:30172749:G:A	rs5763842	123	22	29860949	G	A	0.0363	0.3767	1.10938	0.1038	0.0133	5.136e-15	0.994295	0.000882831	FALSE	22q12.2	intergenic	intergenic	ASCC2;MTMR3	ASCC2;MTMR3	.	.	.	.
chr22:29775042-30195180	chr22:29861044:C:G	rs4630869	chr22:30172749:G:A	rs5763842	123	22	29861044	C	G	0.1906	0.4185	1.09856	0.094	0.0128	2.018e-13	0.994295	0.000572858	FALSE	22q12.2	intergenic	intergenic	ASCC2;MTMR3	ASCC2;MTMR3	.	.	.	.
chr22:29775042-30195180	chr22:29861100:C:T	rs2349227	chr22:30172749:G:A	rs5763842	123	22	29861100	C	T	0.1906	0.4185	1.09878	0.0942	0.0128	1.747e-13	0.994295	0.000574493	FALSE	22q12.2	intergenic	intergenic	ASCC2;MTMR3	ASCC2;MTMR3	.	.	.	.
chr22:29775042-30195180	chr22:29862368:A:G	rs5763559	chr22:30172749:G:A	rs5763842	123	22	29862368	A	G	0.1921	0.4185	1.0979	0.0934	0.0128	3.174e-13	0.994295	0.000567116	FALSE	22q12.2	intergenic	intergenic	ASCC2;MTMR3	ASCC2;MTMR3	.	.	.	.
chr22:29775042-30195180	chr22:29863353:T:C	rs5997546	chr22:30172749:G:A	rs5763842	123	22	29863353	T	C	0.3321	0.4185	1.09636	0.092	0.0128	5.302e-13	0.994295	0.000962167	FALSE	22q12.2	intergenic	intergenic	ASCC2;MTMR3	ASCC2;MTMR3	.	.	.	.
chr22:29775042-30195180	chr22:29868285:G:A	rs5752973	chr22:30172749:G:A	rs5763842	123	22	29868285	G	A	0.3381	0.4185	1.09636	0.092	0.0127	4.621e-13	0.994295	0.00236367	FALSE	22q12.2	intergenic	intergenic	ASCC2;MTMR3	ASCC2;MTMR3	.	.	.	.
chr22:29775042-30195180	chr22:29869033:C:T	rs6006288	chr22:30172749:G:A	rs5763842	123	22	29869033	C	T	0.0983	0.3917	1.11918	0.1126	0.0131	7.853e-18	0.994295	0.0274473	FALSE	22q12.2	intergenic	intergenic	ASCC2;MTMR3	ASCC2;MTMR3	.	.	.	.
chr22:29775042-30195180	chr22:29869355:C:T	rs5997549	chr22:30172749:G:A	rs5763842	123	22	29869355	C	T	0.0983	0.3917	1.11907	0.1125	0.0131	8.435e-18	0.994295	0.0237075	FALSE	22q12.2	intergenic	intergenic	ASCC2;MTMR3	ASCC2;MTMR3	.	.	.	.
chr22:29775042-30195180	chr22:29892349:A:T	rs9614099	chr22:30172749:G:A	rs5763842	123	22	29892349	A	T	0.0998	0.3926	1.11885	0.1123	0.0131	9.769e-18	0.994295	0.00838651	FALSE	22q12.2	intronic	intronic	MTMR3	MTMR3	.	.	.	.
chr22:29775042-30195180	chr22:29892350:A:T	rs9614100	chr22:30172749:G:A	rs5763842	123	22	29892350	A	T	0.0998	0.3926	1.11885	0.1123	0.0131	9.769e-18	0.994295	0.00838651	FALSE	22q12.2	intronic	intronic	MTMR3	MTMR3	.	.	.	.
chr22:29775042-30195180	chr22:29893830:A:C	rs1807513	chr22:30172749:G:A	rs5763842	123	22	29893830	A	C	0.1838	0.4185	1.09966	0.095	0.0129	1.728e-13	0.994295	0.000500617	FALSE	22q12.2	intronic	intronic	MTMR3	MTMR3	.	.	.	.
chr22:29775042-30195180	chr22:29894136:C:T	rs9614102	chr22:30172749:G:A	rs5763842	123	22	29894136	C	T	0.0227	0.3678	1.11115	0.1054	0.0134	3.228e-15	0.994295	0.000560093	FALSE	22q12.2	intronic	intronic	MTMR3	MTMR3	.	.	.	.
chr22:29775042-30195180	chr22:29894644:A:G	rs5763581	chr22:30172749:G:A	rs5763842	123	22	29894644	A	G	0.1838	0.4185	1.09955	0.0949	0.0128	1.19e-13	0.994295	0.00049131	FALSE	22q12.2	intronic	intronic	MTMR3	MTMR3	.	.	.	.
chr22:29775042-30195180	chr22:29896735:A:G	rs12710565	chr22:30172749:G:A	rs5763842	123	22	29896735	A	G	0.1838	0.4185	1.09911	0.0945	0.0129	1.983e-13	0.994295	0.000517348	FALSE	22q12.2	intronic	intronic	MTMR3	MTMR3	.	.	.	.
chr22:29775042-30195180	NA	rs200250049	chr22:30172749:G:A	rs5763842	123	22	29896866	G	GTC	0.0923	0.3907	NA	NA	NA	NA	0.994295	NA	TRUE	22q12.2	intronic	intronic	MTMR3	MTMR3	.	.	.	.
chr22:29775042-30195180	chr22:29898184:A:G	rs2189802	chr22:30172749:G:A	rs5763842	123	22	29898184	A	G	0.1838	0.4195	1.09933	0.0947	0.0129	2.047e-13	0.994295	0.000573994	FALSE	22q12.2	intronic	intronic	MTMR3	MTMR3	.	.	.	.
chr22:29775042-30195180	chr22:29899572:C:G	rs5763589	chr22:30172749:G:A	rs5763842	123	22	29899572	C	G	0.1838	0.4195	1.09944	0.0948	0.0129	1.928e-13	0.994295	0.000555359	FALSE	22q12.2	intronic	intronic	MTMR3	MTMR3	.	.	.	.
chr22:29775042-30195180	chr22:29902197:A:G	rs5763591	chr22:30172749:G:A	rs5763842	123	22	29902197	A	G	0.1846	0.4195	1.09977	0.0951	0.0129	1.35e-13	0.994295	0.000778463	FALSE	22q12.2	intronic	intronic	MTMR3	MTMR3	.	.	.	.
chr22:29775042-30195180	chr22:29902585:T:G	rs5763592	chr22:30172749:G:A	rs5763842	123	22	29902585	T	G	0.0998	0.3926	1.12042	0.1137	0.0131	2.963e-18	0.994295	0.014572	FALSE	22q12.2	intronic	intronic	MTMR3	MTMR3	.	.	.	.
chr22:29775042-30195180	chr22:29904597:C:G	rs5752978	chr22:30172749:G:A	rs5763842	123	22	29904597	C	G	0.0991	0.3926	1.12042	0.1137	0.0131	2.872e-18	0.994295	0.0174564	FALSE	22q12.2	intronic	intronic	MTMR3	MTMR3	.	.	.	.
chr22:29775042-30195180	chr22:29906164:G:A	rs6006300	chr22:30172749:G:A	rs5763842	123	22	29906164	G	A	0.1838	0.4185	1.10021	0.0955	0.0128	8.071e-14	0.994295	0.000896599	FALSE	22q12.2	intronic	intronic	MTMR3	MTMR3	.	.	.	.
chr22:29775042-30195180	chr22:29911569:A:T	rs4287865	chr22:30172749:G:A	rs5763842	123	22	29911569	A	T	0.1838	0.4195	1.09966	0.095	0.0129	1.494e-13	0.994295	0.000539817	FALSE	22q12.2	intronic	intronic	MTMR3	MTMR3	.	.	.	.
chr22:29775042-30195180	chr22:29919427:G:T	rs737939	chr22:30172749:G:A	rs5763842	123	22	29919427	G	T	0.1838	0.4195	1.09966	0.095	0.0128	1.075e-13	0.994295	0.000624205	FALSE	22q12.2	intronic	intronic	MTMR3	MTMR3	.	.	.	.
chr22:29775042-30195180	NA	rs11404982	chr22:30172749:G:A	rs5763842	123	22	29920213	C	CA	0.2156	0.4195	NA	NA	NA	NA	0.994295	NA	TRUE	22q12.2	intronic	intronic	MTMR3	MTMR3	.	.	.	.
chr22:29775042-30195180	NA	rs150260217	chr22:30172749:G:A	rs5763842	123	22	29920981	T	TGG	0.0227	0.3757	NA	NA	NA	NA	0.994295	NA	TRUE	22q12.2	intronic	intronic	MTMR3	MTMR3	.	.	.	.
chr22:29775042-30195180	chr22:29921533:TC:T	rs199815230	chr22:30172749:G:A	rs5763842	123	22	29921533	T	TC	.	.	0.909737	-0.0946	0.0129	1.891e-13	0.994295	0.000601096	FALSE	22q12.2	intronic	intronic	MTMR3	MTMR3	.	.	.	.
chr22:29775042-30195180	chr22:29924473:GT:G	rs199818237;rs749877958	chr22:30172749:G:A	rs5763842	123	22	29924473	G	GT	.	.	0.89324	-0.1129	0.0131	5.133e-18	0.994295	0.00980719	FALSE	22q12.2	intronic	intronic	MTMR3	MTMR3	.	.	.	.
chr22:29775042-30195180	chr22:29935301:A:G	rs5763614	chr22:30172749:G:A	rs5763842	123	22	29935301	A	G	0.0998	0.3926	1.11896	0.1124	0.0131	7.18e-18	0.994295	0.00942784	FALSE	22q12.2	intronic	intronic	MTMR3	MTMR3	.	.	.	.
chr22:29775042-30195180	chr22:29942965:T:C	rs7289604	chr22:30172749:G:A	rs5763842	123	22	29942965	T	C	0.1853	0.4195	1.099	0.0944	0.0129	2.062e-13	0.994295	0.000599863	FALSE	22q12.2	intronic	intronic	MTMR3	MTMR3	.	.	.	.
chr22:29775042-30195180	chr22:29943253:C:T	rs7285583	chr22:30172749:G:A	rs5763842	123	22	29943253	C	T	0.1006	0.3907	1.11918	0.1126	0.0131	6.308e-18	0.994295	0.00975718	FALSE	22q12.2	intronic	intronic	MTMR3	MTMR3	.	.	.	.
chr22:29775042-30195180	chr22:29947488:C:T	rs960987	chr22:30172749:G:A	rs5763842	123	22	29947488	C	T	0.0998	0.3926	1.11885	0.1123	0.0131	7.435e-18	0.994295	0.00829365	FALSE	22q12.2	intronic	intronic	MTMR3	MTMR3	.	.	.	.
chr22:29775042-30195180	NA	rs138439307	chr22:30172749:G:A	rs5763842	123	22	29950363	A	AT	0.0998	0.3917	NA	NA	NA	NA	0.994295	NA	TRUE	22q12.2	intronic	intronic	MTMR3	MTMR3	.	.	.	.
chr22:29775042-30195180	chr22:29956043:C:T	rs5763638	chr22:30172749:G:A	rs5763842	123	22	29956043	C	T	0.1838	0.4254	1.09691	0.0925	0.0128	4.759e-13	0.994295	0.000289063	FALSE	22q12.2	intronic	intronic	MTMR3	MTMR3	.	.	.	.
chr22:29775042-30195180	chr22:29958103:A:AT	rs200946598;rs397951472	chr22:30172749:G:A	rs5763842	123	22	29958103	A	AT	0.0998	0.3926	1.11974	0.1131	0.0131	4.588e-18	0.994295	0.0095738	FALSE	22q12.2	intronic	intronic	MTMR3	MTMR3	.	.	.	.
chr22:29775042-30195180	chr22:29959504:G:A	rs59663694	chr22:30172749:G:A	rs5763842	123	22	29959504	G	A	0.0998	0.3926	1.11885	0.1123	0.0131	7.851e-18	0.994295	0.00950829	FALSE	22q12.2	intronic	intronic	MTMR3	MTMR3	.	.	.	.
chr22:29775042-30195180	chr22:29961812:A:G	rs5763645	chr22:30172749:G:A	rs5763842	123	22	29961812	A	G	0.1838	0.4195	1.09878	0.0942	0.0128	1.778e-13	0.994295	0.000460562	FALSE	22q12.2	intronic	intronic	MTMR3	MTMR3	.	.	.	.
chr22:29775042-30195180	chr22:29962756:G:A	rs73162764	chr22:30172749:G:A	rs5763842	123	22	29962756	G	A	0.0983	0.3926	1.11907	0.1125	0.0131	6.771e-18	0.994295	0.00818827	FALSE	22q12.2	intronic	intronic	MTMR3	MTMR3	.	.	.	.
chr22:29775042-30195180	chr22:29963421:T:C	rs5763646	chr22:30172749:G:A	rs5763842	123	22	29963421	T	C	0.3275	0.4225	1.09352	0.0894	0.0127	2.068e-12	0.994295	0.000413619	FALSE	22q12.2	intronic	intronic	MTMR3	MTMR3	.	.	.	.
chr22:29775042-30195180	chr22:29965396:C:T	rs5763649	chr22:30172749:G:A	rs5763842	123	22	29965396	C	T	0.1823	0.4205	1.09878	0.0942	0.0128	1.721e-13	0.994295	0.000480868	FALSE	22q12.2	intronic	intronic	MTMR3	MTMR3	.	.	.	.
chr22:29775042-30195180	chr22:29965958:TTTAAA:T	rs142490974;rs745933351	chr22:30172749:G:A	rs5763842	123	22	29965958	T	TTTAAA	.	.	0.894491	-0.1115	0.0131	1.585e-17	0.994295	0.00791446	FALSE	22q12.2	intronic	intronic	MTMR3	MTMR3	.	.	.	.
chr22:29775042-30195180	chr22:29968235:T:C	rs5763650	chr22:30172749:G:A	rs5763842	123	22	29968235	T	C	0.1989	0.4195	1.09823	0.0937	0.0128	2.336e-13	0.994295	0.000672591	FALSE	22q12.2	intronic	intronic	MTMR3	MTMR3	.	.	.	.
chr22:29775042-30195180	chr22:29968272:T:C	rs5763651	chr22:30172749:G:A	rs5763842	123	22	29968272	T	C	0.1831	0.4195	1.09867	0.0941	0.0128	1.916e-13	0.994295	0.000555671	FALSE	22q12.2	intronic	intronic	MTMR3	MTMR3	.	.	.	.
chr22:29775042-30195180	chr22:29973787:C:T	rs3747149	chr22:30172749:G:A	rs5763842	123	22	29973787	C	T	0.1831	0.4195	1.09834	0.0938	0.0128	2.189e-13	0.994295	0.000536204	FALSE	22q12.2	intronic	intronic	MTMR3	MTMR3	.	.	.	.
chr22:29775042-30195180	chr22:29973819:G:A	rs3747150	chr22:30172749:G:A	rs5763842	123	22	29973819	G	A	0.1831	0.4195	1.09878	0.0942	0.0128	1.747e-13	0.994295	0.000475998	FALSE	22q12.2	intronic	intronic	MTMR3	MTMR3	.	.	.	.
chr22:29775042-30195180	chr22:29978292:T:C	rs9306468	chr22:30172749:G:A	rs5763842	123	22	29978292	T	C	0.0227	0.3688	1.1106	0.1049	0.0134	4.094e-15	0.994295	0.000581308	FALSE	22q12.2	intronic	intronic	MTMR3	MTMR3	.	.	.	.
chr22:29775042-30195180	chr22:29978632:T:A	rs997913	chr22:30172749:G:A	rs5763842	123	22	29978632	T	A	0.3275	0.4195	1.09604	0.0917	0.0127	5.417e-13	0.994295	0.00101443	FALSE	22q12.2	intronic	intronic	MTMR3	MTMR3	.	.	.	.
chr22:29775042-30195180	chr22:29980930:T:G	rs3788420	chr22:30172749:G:A	rs5763842	123	22	29980930	T	G	0.1846	0.4195	1.099	0.0944	0.0128	1.557e-13	0.994295	0.000595415	FALSE	22q12.2	ncRNA_exonic	intronic	RP3-394A18.1	MTMR3	.	.	.	.
chr22:29775042-30195180	NA	rs66590707	chr22:30172749:G:A	rs5763842	123	22	29986664	C	CT	0.1112	0.3857	NA	NA	NA	NA	0.994295	NA	TRUE	22q12.2	ncRNA_exonic	intronic	RP3-394A18.1	MTMR3	.	.	.	.
chr22:29775042-30195180	chr22:29987769:C:G	rs5763670	chr22:30172749:G:A	rs5763842	123	22	29987769	C	G	0.0983	0.3917	1.11862	0.1121	0.0131	9.235e-18	0.994295	0.0101756	FALSE	22q12.2	ncRNA_exonic	intronic	RP3-394A18.1	MTMR3	.	.	.	.
chr22:29775042-30195180	chr22:29988055:C:T	rs5752992	chr22:30172749:G:A	rs5763842	123	22	29988055	C	T	0.1906	0.4175	1.09823	0.0937	0.0128	2.371e-13	0.994295	0.000431271	FALSE	22q12.2	ncRNA_exonic	intronic	RP3-394A18.1	MTMR3	.	.	.	.
chr22:29775042-30195180	chr22:29988115:T:A	rs2285667	chr22:30172749:G:A	rs5763842	123	22	29988115	T	A	0.0983	0.3907	1.11862	0.1121	0.0131	8.926e-18	0.994295	0.00722666	FALSE	22q12.2	ncRNA_exonic	intronic	RP3-394A18.1	MTMR3	.	.	.	.
chr22:29775042-30195180	chr22:29988583:G:A	rs5763671	chr22:30172749:G:A	rs5763842	123	22	29988583	G	A	0.1838	0.4175	1.09823	0.0937	0.0128	2.405e-13	0.994295	0.000396332	FALSE	22q12.2	ncRNA_exonic	intronic	RP3-394A18.1	MTMR3	.	.	.	.
chr22:29775042-30195180	chr22:29992313:G:A	rs737908	chr22:30172749:G:A	rs5763842	123	22	29992313	G	A	0.2549	0.4175	1.09647	0.0921	0.0128	6.761e-13	0.994295	0.000366394	FALSE	22q12.2	ncRNA_exonic	intronic	RP3-394A18.1	MTMR3	.	.	.	.
chr22:29775042-30195180	chr22:29992612:C:T	rs2007446	chr22:30172749:G:A	rs5763842	123	22	29992612	C	T	0.0991	0.3907	1.11851	0.112	0.0131	9.388e-18	0.994295	0.00785069	FALSE	22q12.2	ncRNA_exonic	intronic	RP3-394A18.1	MTMR3	.	.	.	.
chr22:29775042-30195180	chr22:29992717:A:G	rs2007458	chr22:30172749:G:A	rs5763842	123	22	29992717	A	G	0.1906	0.4175	1.09801	0.0935	0.0128	2.744e-13	0.994295	0.000429699	FALSE	22q12.2	ncRNA_exonic	intronic	RP3-394A18.1	MTMR3	.	.	.	.
chr22:29775042-30195180	chr22:29997514:C:G	rs5763688	chr22:30172749:G:A	rs5763842	123	22	29997514	C	G	0.1914	0.4195	1.09768	0.0932	0.0128	3.225e-13	0.994295	0.000526555	FALSE	22q12.2	ncRNA_exonic	intronic	RP3-394A18.1	MTMR3	.	.	.	.
chr22:29775042-30195180	chr22:29999845:C:T	rs1807508	chr22:30172749:G:A	rs5763842	123	22	29999845	C	T	0.1823	0.4175	1.09768	0.0932	0.0129	4.196e-13	0.994295	0.000559999	FALSE	22q12.2	ncRNA_exonic	intronic	RP3-394A18.1	MTMR3	.	.	.	.
chr22:29775042-30195180	chr22:30003428:G:A	rs737911	chr22:30172749:G:A	rs5763842	123	22	30003428	G	A	0.0219	0.3648	1.10539	0.1002	0.0134	6.849e-14	0.994295	0.00191631	FALSE	22q12.2	ncRNA_exonic	intronic	RP3-394A18.1	MTMR3	.	.	.	.
chr22:29775042-30195180	chr22:30008558:A:C	rs41155	chr22:30172749:G:A	rs5763842	123	22	30008558	A	C	0.8169	0.5875	0.910374	-0.0939	0.0129	2.855e-13	0.994295	0.00050174	FALSE	22q12.2	ncRNA_exonic	intronic	RP3-394A18.1	MTMR3	.	.	.	.
chr22:29775042-30195180	chr22:30008664:T:C	rs41156	chr22:30172749:G:A	rs5763842	123	22	30008664	T	C	0.9017	0.6143	0.893687	-0.1124	0.0131	7.657e-18	0.994295	0.00848347	FALSE	22q12.2	ncRNA_exonic	intronic	RP3-394A18.1	MTMR3	.	.	.	.
chr22:29775042-30195180	chr22:30009162:T:C	rs41157	chr22:30172749:G:A	rs5763842	123	22	30009162	T	C	0.9017	0.6143	0.893776	-0.1123	0.0131	8.01e-18	0.994295	0.00898107	FALSE	22q12.2	ncRNA_exonic	ncRNA_exonic	CTA-85E5.10;RP3-394A18.1	HORMAD2-AS1	.	.	.	.
chr22:29775042-30195180	chr22:30011375:G:A	rs41159	chr22:30172749:G:A	rs5763842	123	22	30011375	G	A	0.8154	0.5785	0.910465	-0.0938	0.0128	2.215e-13	0.994295	0.000565247	FALSE	22q12.2	ncRNA_exonic	ncRNA_intronic	RP3-394A18.1	HORMAD2-AS1	.	.	.	.
chr22:29775042-30195180	chr22:30011399:C:G	rs41160	chr22:30172749:G:A	rs5763842	123	22	30011399	C	G	0.8162	0.5875	0.910101	-0.0942	0.0129	2.353e-13	0.994295	0.000511685	FALSE	22q12.2	ncRNA_exonic	ncRNA_intronic	RP3-394A18.1	HORMAD2-AS1	.	.	.	.
chr22:29775042-30195180	chr22:30011663:T:C	rs41161	chr22:30172749:G:A	rs5763842	123	22	30011663	T	C	0.9024	0.6064	0.892526	-0.1137	0.0131	3.021e-18	0.994295	0.0254519	FALSE	22q12.2	ncRNA_exonic	ncRNA_intronic	RP3-394A18.1	HORMAD2-AS1	.	.	.	.
chr22:29775042-30195180	chr22:30017350:C:T	rs41165	chr22:30172749:G:A	rs5763842	123	22	30017350	C	T	0.7784	0.5865	0.910101	-0.0942	0.0128	1.806e-13	0.994295	0.000546903	FALSE	22q12.2	ncRNA_exonic	ncRNA_intronic	RP3-394A18.1	HORMAD2-AS1	.	.	.	.
chr22:29775042-30195180	chr22:30022172:A:C	rs41168	chr22:30172749:G:A	rs5763842	123	22	30022172	A	C	0.8933	0.6113	0.897089	-0.1086	0.0131	1.193e-16	0.994295	0.00105891	FALSE	22q12.2	ncRNA_exonic	ncRNA_intronic	RP3-394A18.1	HORMAD2-AS1	.	.	.	.
chr22:29775042-30195180	chr22:30025077:A:G	rs41170	chr22:30172749:G:A	rs5763842	123	22	30025077	A	G	0.9032	0.6163	0.891455	-0.1149	0.0131	1.835e-18	0.994295	0.0235645	FALSE	22q12.2	ncRNA_exonic	ncRNA_intronic	RP3-394A18.1	HORMAD2-AS1	.	.	.	.
chr22:29775042-30195180	chr22:30026118:C:G	rs41171	chr22:30172749:G:A	rs5763842	123	22	30026118	C	G	0.8933	0.6163	0.890653	-0.1158	0.0131	1.019e-18	0.994295	0.036078	FALSE	22q12.2	ncRNA_exonic	ncRNA_intronic	RP3-394A18.1	HORMAD2-AS1	.	.	.	.
chr22:29775042-30195180	chr22:30028874:C:G	rs41173	chr22:30172749:G:A	rs5763842	123	22	30028874	C	G	0.8903	0.6044	0.894223	-0.1118	0.013	1.063e-17	0.994295	0.00793875	FALSE	22q12.2	ncRNA_intronic	ncRNA_intronic	CTA-85E5.10	HORMAD2-AS1	.	.	.	.
chr22:29775042-30195180	chr22:30036414:C:A	rs41176	chr22:30172749:G:A	rs5763842	123	22	30036414	C	A	0.8903	0.6024	0.891812	-0.1145	0.0131	1.743e-18	0.994295	0.0276726	FALSE	22q12.2	ncRNA_intronic	ncRNA_intronic	CTA-85E5.10	HORMAD2-AS1	.	.	.	.
chr22:29775042-30195180	chr22:30051316:A:G	rs193471	chr22:30172749:G:A	rs5763842	123	22	30051316	A	G	0.9781	0.6193	0.900144	-0.1052	0.0133	2.166e-15	0.994295	0.00133128	FALSE	22q12.2	ncRNA_intronic	ncRNA_intronic	CTA-85E5.10	HORMAD2-AS1	.	.	.	.
chr22:29775042-30195180	chr22:30053105:A:G	rs193474	chr22:30172749:G:A	rs5763842	123	22	30053105	A	G	0.8918	0.6044	0.891188	-0.1152	0.0131	1.148e-18	0.994295	0.0326243	FALSE	22q12.2	ncRNA_intronic	ncRNA_intronic	CTA-85E5.10	HORMAD2-AS1	.	.	.	.
chr22:29775042-30195180	chr22:30054503:T:C	rs193475	chr22:30172749:G:A	rs5763842	123	22	30054503	T	C	0.8797	0.6054	0.891277	-0.1151	0.0131	1.161e-18	0.994295	0.0411453	FALSE	22q12.2	ncRNA_intronic	ncRNA_intronic	CTA-85E5.10	HORMAD2-AS1	.	.	.	.
chr22:29775042-30195180	chr22:30054532:G:A	rs193476	chr22:30172749:G:A	rs5763842	123	22	30054532	G	A	0.8918	0.6054	0.891188	-0.1152	0.0131	1.088e-18	0.994295	0.0357829	FALSE	22q12.2	ncRNA_intronic	ncRNA_intronic	CTA-85E5.10	HORMAD2-AS1	.	.	.	.
chr22:29775042-30195180	chr22:30064445:G:T	rs5763751	chr22:30172749:G:A	rs5763842	123	22	30064445	G	T	0.8903	0.6044	0.89101	-0.1154	0.0131	9.901e-19	0.994295	0.0423253	FALSE	22q12.2	ncRNA_intronic	ncRNA_intronic	CTA-85E5.10	HORMAD2-AS1	.	.	.	.
chr22:29775042-30195180	chr22:30076265:G:A	rs1989870	chr22:30172749:G:A	rs5763842	123	22	30076265	G	A	0.8903	0.6044	0.891277	-0.1151	0.0131	1.217e-18	0.994295	0.0382522	FALSE	22q12.2	ncRNA_intronic	ncRNA_intronic	CTA-85E5.10	HORMAD2-AS1	.	.	.	.
chr22:29775042-30195180	chr22:30076759:C:T	rs5753008	chr22:30172749:G:A	rs5763842	123	22	30076759	C	T	0.9781	0.6193	0.900234	-0.1051	0.0133	2.265e-15	0.994295	0.0014128	FALSE	22q12.2	ncRNA_intronic	ncRNA_intronic	CTA-85E5.10	HORMAD2-AS1	.	.	.	.
chr22:29775042-30195180	chr22:30081600:T:C	rs4820827	chr22:30172749:G:A	rs5763842	123	22	30081600	T	C	0.8918	0.6014	0.891723	-0.1146	0.013	1.603e-18	0.994295	0.0213795	FALSE	22q12.2	intronic	intronic	HORMAD2	HORMAD2	.	.	.	.
chr22:29775042-30195180	chr22:30107018:G:T	rs5763775	chr22:30172749:G:A	rs5763842	123	22	30107018	G	T	0.8896	0.6014	0.892704	-0.1135	0.013	2.287e-18	0.994295	0.018243	FALSE	22q12.2	intronic	intronic	HORMAD2	HORMAD2	.	.	.	.
chr22:29775042-30195180	chr22:30108663:A:G	rs5763779	chr22:30172749:G:A	rs5763842	123	22	30108663	A	G	0.9818	0.6153	0.90303	-0.102	0.0132	1.368e-14	0.994295	0.000605905	FALSE	22q12.2	intronic	intronic	HORMAD2	HORMAD2	.	.	.	.
chr22:29775042-30195180	chr22:30111369:G:C	rs7287570	chr22:30172749:G:A	rs5763842	123	22	30111369	G	C	0.8918	0.6024	0.892258	-0.114	0.013	2.41e-18	0.994295	0.0204377	FALSE	22q12.2	intronic	intronic	HORMAD2	HORMAD2	.	.	.	.
chr22:29775042-30195180	chr22:30123425:G:A	rs4823076	chr22:30172749:G:A	rs5763842	123	22	30123425	G	A	0.8896	0.6014	0.892436	-0.1138	0.013	1.873e-18	0.994295	0.0204103	FALSE	22q12.2	intronic	intronic	HORMAD2	HORMAD2	.	.	.	.
chr22:29775042-30195180	chr22:30123836:T:A	rs2412972	chr22:30172749:G:A	rs5763842	123	22	30123836	T	A	0.8911	0.6014	0.892169	-0.1141	0.013	1.494e-18	0.994295	0.0210977	FALSE	22q12.2	intronic	intronic	HORMAD2	HORMAD2	.	.	.	.
chr22:29775042-30195180	chr22:30126424:G:C	rs5763790	chr22:30172749:G:A	rs5763842	123	22	30126424	G	C	0.9811	0.6163	0.900234	-0.1051	0.0133	2.149e-15	0.994295	0.00103295	FALSE	22q12.2	intronic	intronic	HORMAD2	HORMAD2	.	.	.	.
chr22:29775042-30195180	chr22:30134136:T:C	rs5763797	chr22:30172749:G:A	rs5763842	123	22	30134136	T	C	0.9773	0.6163	0.900865	-0.1044	0.0132	3.2e-15	0.994295	0.00107454	FALSE	22q12.2	intronic	intronic	HORMAD2	HORMAD2	.	.	.	.
chr22:29775042-30195180	chr22:30135102:C:T	rs4820830	chr22:30172749:G:A	rs5763842	123	22	30135102	C	T	0.8896	0.6014	0.891723	-0.1146	0.013	1.034e-18	0.994295	0.0292404	FALSE	22q12.2	intronic	intronic	HORMAD2	HORMAD2	.	.	.	.
chr22:29775042-30195180	chr22:30137076:A:G	rs2899147	chr22:30172749:G:A	rs5763842	123	22	30137076	A	G	0.8918	0.6014	0.891812	-0.1145	0.013	1.12e-18	0.994295	0.0250449	FALSE	22q12.2	intronic	intronic	HORMAD2	HORMAD2	.	.	.	.
chr22:29775042-30195180	chr22:30146168:T:C	rs5753025	chr22:30172749:G:A	rs5763842	123	22	30146168	T	C	0.8918	0.6014	0.89199	-0.1143	0.013	1.328e-18	0.994295	0.0241669	FALSE	22q12.2	intronic	intronic	HORMAD2	HORMAD2	.	.	.	.
chr22:29775042-30195180	chr22:30148527:G:A	rs1468176	chr22:30172749:G:A	rs5763842	123	22	30148527	G	A	0.8903	0.6014	0.892169	-0.1141	0.013	2.141e-18	0.994295	0.0268237	FALSE	22q12.2	intronic	intronic	HORMAD2	HORMAD2	.	.	.	.
chr22:29775042-30195180	chr22:30156522:G:A	rs4336042	chr22:30172749:G:A	rs5763842	123	22	30156522	G	A	0.8933	0.5984	0.891277	-0.1151	0.013	7.244e-19	0.994295	0.0321713	FALSE	22q12.2	intronic	intronic	HORMAD2	HORMAD2	.	.	.	.
chr22:29775042-30195180	chr22:30171918:C:G	rs2412976	chr22:30172749:G:A	rs5763842	123	22	30171918	C	G	0.1082	0.4016	1.12243	0.1155	0.013	5.709e-19	0.994295	0.0512659	FALSE	22q12.2	intronic	intronic	HORMAD2	HORMAD2	.	.	.	.
chr22:29775042-30195180	chr22:30172749:G:A	rs5763842	chr22:30172749:G:A	rs5763842	123	22	30172749	G	A	0.1082	0.4026	1.12221	0.1153	0.013	6.601e-19	0.994295	0.0487167	FALSE	22q12.2	intronic	intronic	HORMAD2	HORMAD2	.	.	.	.
chr22:29775042-30195180	chr22:30177563:T:C	rs1548389	chr22:30172749:G:A	rs5763842	123	22	30177563	T	C	0.1082	0.4026	1.12199	0.1151	0.013	7.285e-19	0.994295	0.0424335	FALSE	22q12.2	downstream	downstream	HORMAD2	HORMAD2	.	.	.	.
chr22:29775042-30195180	chr22:30185733:C:T	rs5753037	chr22:30172749:G:A	rs5763842	123	22	30185733	C	T	0.1104	0.4056	1.12232	0.1154	0.013	6.062e-19	0.994295	0.0416922	FALSE	22q12.2	ncRNA_intronic	intergenic	RP3-438O4.4	HORMAD2;LIF	.	.	.	.
chr22:29775042-30195180	chr22:30194026:A:G	rs73164755	chr22:30172749:G:A	rs5763842	123	22	30194026	A	G	0.1831	0.4046	1.11349	0.1075	0.0129	9.866e-17	0.994295	0.00350384	FALSE	22q12.2	ncRNA_intronic	intergenic	RP3-438O4.4	HORMAD2;LIF	.	.	.	.
chr22:29775042-30195180	chr22:30195180:G:A	rs1807711	chr22:30172749:G:A	rs5763842	123	22	30195180	G	A	0.1831	0.4046	1.1136	0.1076	0.013	1.102e-16	0.994295	0.0019633	FALSE	22q12.2	ncRNA_intronic	intergenic	RP3-438O4.4	HORMAD2;LIF	.	.	.	.
chr22:37148205-37256722	chr22:37148205:G:A	rs3218258	chr22:37149465:T:A	rs3218251	12	22	37148205	G	A	0.1248	0.2714	1.05443	0.053	0.0146	0.000291	0.11653	0.0179191	FALSE	22q12.3	intronic	intronic	IL2RB	IL2RB	.	.	.	.
chr22:37148205-37256722	chr22:37148305:T:C	rs228978	chr22:37149465:T:A	rs3218251	12	22	37148305	T	C	0.3691	0.2674	1.0454	0.0444	0.0141	0.001613	0.11653	0.0121768	FALSE	22q12.3	intronic	intronic	IL2RB	IL2RB	.	.	.	.
chr22:37148205-37256722	chr22:37148446:G:A	rs3218255	chr22:37149465:T:A	rs3218251	12	22	37148446	G	A	0.118	0.2575	1.04383	0.0429	0.0145	0.003173	0.11653	0.00993525	FALSE	22q12.3	intronic	intronic	IL2RB	IL2RB	.	.	.	.
chr22:37148205-37256722	chr22:37148770:G:A	rs3218253	chr22:37149465:T:A	rs3218251	12	22	37148770	G	A	0.1256	0.2644	1.04289	0.042	0.0143	0.003392	0.11653	0.015705	FALSE	22q12.3	intronic	intronic	IL2RB	IL2RB	.	.	.	.
chr22:37148205-37256722	chr22:37149465:T:A	rs3218251	chr22:37149465:T:A	rs3218251	12	22	37149465	T	A	0.3366	0.2644	1.04498	0.044	0.0142	0.001886	0.11653	0.0271342	FALSE	22q12.3	intronic	intronic	IL2RB	IL2RB	.	.	.	.
chr22:37148205-37256722	chr22:37155447:T:C	rs743776	chr22:37149465:T:A	rs3218251	12	22	37155447	T	C	0.2958	0.3032	1.03655	0.0359	0.0136	0.00818	0.11653	0.00548765	FALSE	22q12.3	intergenic	intronic	IL2RB;RP1-151B14.6	IL2RB	.	.	.	.
chr22:37148205-37256722	chr22:37155567:A:G	rs743777	chr22:37149465:T:A	rs3218251	12	22	37155567	A	G	0.5219	0.3042	1.03345	0.0329	0.0136	0.01522	0.11653	0.0105687	FALSE	22q12.3	intergenic	intronic	IL2RB;RP1-151B14.6	IL2RB	.	.	.	.
chr22:37148205-37256722	chr22:37156197:A:G	rs743779	chr22:37149465:T:A	rs3218251	12	22	37156197	A	G	0.32	0.3042	1.04029	0.0395	0.0136	0.003674	0.11653	0.00910042	FALSE	22q12.3	intergenic	intronic	IL2RB;RP1-151B14.6	IL2RB	.	.	.	.
chr22:37148205-37256722	chr22:37157579:A:G	rs229483	chr22:37149465:T:A	rs3218251	12	22	37157579	A	G	0.382	0.3072	1.03572	0.0351	0.0135	0.009266	0.11653	0.00417235	FALSE	22q12.3	intergenic	intronic	IL2RB;RP1-151B14.6	IL2RB	.	.	.	.
chr22:37148205-37256722	chr22:37157685:A:C	rs929022	chr22:37149465:T:A	rs3218251	12	22	37157685	A	C	0.1815	0.3062	1.03314	0.0326	0.0137	0.0177	0.11653	0.00325941	FALSE	22q12.3	intergenic	intronic	IL2RB;RP1-151B14.6	IL2RB	.	.	.	.
chr22:37148205-37256722	chr22:37158659:A:G	rs5995388	chr22:37149465:T:A	rs3218251	12	22	37158659	A	G	0.3585	0.3121	1.02102	0.0208	0.0134	0.1198	0.11653	0.000555824	FALSE	22q12.3	intergenic	intronic	IL2RB;RP1-151B14.6	IL2RB	.	.	.	.
chr22:37148205-37256722	chr22:37159006:T:C	rs5995389	chr22:37149465:T:A	rs3218251	12	22	37159006	T	C	0.3132	0.3082	1.02153	0.0213	0.0135	0.1138	0.11653	0.000515461	FALSE	22q12.3	intergenic	intronic	IL2RB;RP1-151B14.6	IL2RB	.	.	.	.
chr22:37148205-37256722	chr22:37181012:C:T	rs117040702	chr22:37188646:G:C	rs41280017	2	22	37181012	C	T	.	0.0149	0.900775	-0.1045	0.0588	0.07553	0.0244736	0.0102414	FALSE	22q12.3	ncRNA_intronic	UTR3	RP1-151B14.6	C1QTNF6	.	.	.	.
chr22:37148205-37256722	chr22:37188646:G:C	rs41280017	chr22:37188646:G:C	rs41280017	2	22	37188646	G	C	.	0.0159	0.900234	-0.1051	0.0574	0.0671	0.0244736	0.0142322	FALSE	22q12.3	upstream	upstream	C1QTNF6	C1QTNF6	.	.	.	.
chr22:37148205-37256722	chr22:37185445:C:A	rs229527	chr22:37189696:T:C	rs229531	11	22	37185445	C	A	0.3457	0.4225	1.09922	0.0946	0.0128	1.205e-13	0.978709	0.0310298	FALSE	22q12.3	exonic	exonic	C1QTNF6	C1QTNF6	nonsynonymous SNV	nonsynonymous SNV	C1QTNF6:ENST00000337843.6:exon2:c.G62T:p.G21V,C1QTNF6:ENST00000397110.6:exon2:c.G62T:p.G21V,C1QTNF6:ENST00000434784.1:exon2:c.G62T:p.G21V	C1QTNF6:NM_031910:exon2:c.G62T:p.G21V,C1QTNF6:NM_182486:exon2:c.G62T:p.G21V
chr22:37148205-37256722	chr22:37185637:C:T	rs229528	chr22:37189696:T:C	rs229531	11	22	37185637	C	T	0.3457	0.4225	1.1023	0.0974	0.0127	1.835e-14	0.978709	0.0531648	FALSE	22q12.3	intronic	intronic	C1QTNF6	C1QTNF6	.	.	.	.
chr22:37148205-37256722	NA	rs5845323;rs397783182	chr22:37189696:T:C	rs229531	11	22	37187692	G	GC	0.3865	0.4235	NA	NA	NA	NA	0.978709	NA	TRUE	22q12.3	intronic	intronic	C1QTNF6	C1QTNF6	.	.	.	.
chr22:37148205-37256722	chr22:37189696:T:C	rs229531	chr22:37189696:T:C	rs229531	11	22	37189696	T	C	0.6762	0.4254	1.10628	0.101	0.0127	1.97e-15	0.978709	0.169023	FALSE	22q12.3	intergenic	intergenic	C1QTNF6;SSTR3	C1QTNF6;SSTR3	.	.	.	.
chr22:37148205-37256722	chr22:37190632:A:C	rs2858483	chr22:37189696:T:C	rs229531	11	22	37190632	A	C	0.677	0.4274	1.10495	0.0998	0.0127	4.028e-15	0.978709	0.115659	FALSE	22q12.3	intergenic	intergenic	C1QTNF6;SSTR3	C1QTNF6;SSTR3	.	.	.	.
chr22:37148205-37256722	chr22:37190636:G:C	rs2858484	chr22:37189696:T:C	rs229531	11	22	37190636	G	C	0.677	0.4284	1.10539	0.1002	0.0127	3.182e-15	0.978709	0.117512	FALSE	22q12.3	intergenic	intergenic	C1QTNF6;SSTR3	C1QTNF6;SSTR3	.	.	.	.
chr22:37148205-37256722	chr22:37191071:A:C	rs229533	chr22:37189696:T:C	rs229531	11	22	37191071	A	C	0.6762	0.4254	1.10594	0.1007	0.0127	2.269e-15	0.978709	0.147849	FALSE	22q12.3	intergenic	intergenic	C1QTNF6;SSTR3	C1QTNF6;SSTR3	.	.	.	.
chr22:37148205-37256722	chr22:37193829:A:G	rs229536	chr22:37189696:T:C	rs229531	11	22	37193829	A	G	0.6762	0.4254	1.1055	0.1003	0.0127	3.04e-15	0.978709	0.111842	FALSE	22q12.3	intergenic	intergenic	C1QTNF6;SSTR3	C1QTNF6;SSTR3	.	.	.	.
chr22:37148205-37256722	chr22:37195250:T:G	rs229540	chr22:37189696:T:C	rs229531	11	22	37195250	T	G	0.6755	0.4245	1.10418	0.0991	0.0127	6.344e-15	0.978709	0.0775122	FALSE	22q12.3	intergenic	intergenic	C1QTNF6;SSTR3	C1QTNF6;SSTR3	.	.	.	.
chr22:37148205-37256722	chr22:37195278:G:A	rs229541	chr22:37189696:T:C	rs229531	11	22	37195278	G	A	0.6762	0.4245	1.10396	0.0989	0.0127	6.972e-15	0.978709	0.079098	FALSE	22q12.3	intergenic	intergenic	C1QTNF6;SSTR3	C1QTNF6;SSTR3	.	.	.	.
chr22:37148205-37256722	chr22:37196066:T:C	rs229542	chr22:37189696:T:C	rs229531	11	22	37196066	T	C	0.6762	0.4254	1.10451	0.0994	0.0127	5.078e-15	0.978709	0.0760196	FALSE	22q12.3	intergenic	intergenic	C1QTNF6;SSTR3	C1QTNF6;SSTR3	.	.	.	.
chr22:37148205-37256722	chr22:37219320:C:A	rs2187750	chr22:37231805:G:A	rs8135343	42	22	37219320	C	A	0.7042	0.3618	0.953324	-0.0478	0.0132	0.0002895	0.870687	0.000219934	FALSE	22q13.1	intergenic	intergenic	SSTR3;RAC2	SSTR3;RAC2	.	.	.	.
chr22:37148205-37256722	chr22:37228959:A:G	rs739041	chr22:37231805:G:A	rs8135343	42	22	37228959	A	G	0.6165	0.4264	0.937911	-0.0641	0.0128	5.995e-07	0.870687	0.000934741	FALSE	22q13.1	intronic	intronic	RAC2	RAC2	.	.	.	.
chr22:37148205-37256722	chr22:37229379:A:G	rs739042	chr22:37231805:G:A	rs8135343	42	22	37229379	A	G	0.6838	0.4254	0.9412	-0.0606	0.0128	2.339e-06	0.870687	0.000945097	FALSE	22q13.1	intronic	intronic	RAC2	RAC2	.	.	.	.
chr22:37148205-37256722	chr22:37230062:A:G	rs2284037	chr22:37231805:G:A	rs8135343	42	22	37230062	A	G	0.4493	0.4115	0.940917	-0.0609	0.0129	2.195e-06	0.870687	0.00169411	FALSE	22q13.1	intronic	intronic	RAC2	RAC2	.	.	.	.
chr22:37148205-37256722	chr22:37231194:T:C	rs9610682	chr22:37231805:G:A	rs8135343	42	22	37231194	T	C	0.5537	0.3807	0.929043	-0.0736	0.013	1.573e-08	0.870687	0.0645422	FALSE	22q13.1	intronic	intronic	RAC2	RAC2	.	.	.	.
chr22:37148205-37256722	chr22:37231206:G:C	rs9610683	chr22:37231805:G:A	rs8135343	42	22	37231206	G	C	0.5303	0.3807	0.928765	-0.0739	0.013	1.372e-08	0.870687	0.0640949	FALSE	22q13.1	intronic	intronic	RAC2	RAC2	.	.	.	.
chr22:37148205-37256722	chr22:37231805:G:A	rs8135343	chr22:37231805:G:A	rs8135343	42	22	37231805	G	A	0.4705	0.3777	0.927002	-0.0758	0.013	5.936e-09	0.870687	0.112223	FALSE	22q13.1	intronic	intronic	RAC2	RAC2	.	.	.	.
chr22:37148205-37256722	chr22:37232013:A:AG	rs139697918;rs11374583	chr22:37231805:G:A	rs8135343	42	22	37232013	A	AG	0.6067	0.3897	0.927558	-0.0752	0.013	7.35e-09	0.870687	0.0682505	FALSE	22q13.1	intronic	intronic	RAC2	RAC2	.	.	.	.
chr22:37148205-37256722	chr22:37232105:A:G	rs2285110	chr22:37231805:G:A	rs8135343	42	22	37232105	A	G	0.5915	0.331	0.938005	-0.064	0.0135	2.128e-06	0.870687	0.00726908	FALSE	22q13.1	intronic	intronic	RAC2	RAC2	.	.	.	.
chr22:37148205-37256722	chr22:37233103:T:A	rs12484612	chr22:37231805:G:A	rs8135343	42	22	37233103	T	A	0.1808	0.505	1.07197	0.0695	0.0128	5.509e-08	0.870687	0.000195518	FALSE	22q13.1	intronic	intronic	RAC2	RAC2	.	.	.	.
chr22:37148205-37256722	chr22:37233282:G:T	chr22:37233282:G:T;rs11329932	chr22:37231805:G:A	rs8135343	42	22	37233282	G	T	0.2655	0.2853	0.916585	-0.0871	0.0145	1.889e-09	0.870687	0.000809208	FALSE	22q13.1	intronic	intronic	RAC2	RAC2	.	.	.	.
chr22:37148205-37256722	chr22:37236730:T:A	rs13058338	chr22:37231805:G:A	rs8135343	42	22	37236730	T	A	0.0855	0.2644	0.912653	-0.0914	0.0148	6.695e-10	0.870687	0.000343015	FALSE	22q13.1	intronic	intronic	RAC2	RAC2	.	.	.	.
chr22:37148205-37256722	chr22:37236898:T:G	rs5995404	chr22:37231805:G:A	rs8135343	42	22	37236898	T	G	0.5537	0.3887	0.925334	-0.0776	0.013	2.465e-09	0.870687	0.0370252	FALSE	22q13.1	intronic	intronic	RAC2	RAC2	.	.	.	.
chr22:37148205-37256722	chr22:37237310:A:G	rs12166336	chr22:37231805:G:A	rs8135343	42	22	37237310	A	G	0.1278	0.2654	0.916494	-0.0872	0.0146	2.219e-09	0.870687	0.00045717	FALSE	22q13.1	intronic	intronic	RAC2	RAC2	.	.	.	.
chr22:37148205-37256722	chr22:37237811:C:T	rs9610686	chr22:37231805:G:A	rs8135343	42	22	37237811	C	T	0.5575	0.3857	0.925334	-0.0776	0.013	2.512e-09	0.870687	0.0393338	FALSE	22q13.1	intronic	intronic	RAC2	RAC2	.	.	.	.
chr22:37148205-37256722	chr22:37239015:A:G	rs2284038	chr22:37231805:G:A	rs8135343	42	22	37239015	A	G	0.531	0.3847	0.921456	-0.0818	0.013	3.241e-10	0.870687	0.0614811	FALSE	22q13.1	intronic	intronic	RAC2	RAC2	.	.	.	.
chr22:37148205-37256722	chr22:37239388:A:G	rs4821614	chr22:37231805:G:A	rs8135343	42	22	37239388	A	G	0.5461	0.3877	0.922655	-0.0805	0.013	5.797e-10	0.870687	0.0675253	FALSE	22q13.1	intronic	intronic	RAC2	RAC2	.	.	.	.
chr22:37148205-37256722	chr22:37240311:C:A	rs2157206	chr22:37231805:G:A	rs8135343	42	22	37240311	C	A	0.5446	0.3867	0.922009	-0.0812	0.013	4.126e-10	0.870687	0.0901057	FALSE	22q13.1	intronic	intronic	RAC2	RAC2	.	.	.	.
chr22:37148205-37256722	chr22:37245370:T:C	rs5995406	chr22:37231805:G:A	rs8135343	42	22	37245370	T	C	0.6672	0.4066	0.929136	-0.0735	0.0128	9.242e-09	0.870687	0.0112099	FALSE	22q13.1	upstream	intergenic	RAC2	RAC2;CYTH4	.	.	.	.
chr22:37148205-37256722	chr22:37245956:G:A	rs2213432	chr22:37231805:G:A	rs8135343	42	22	37245956	G	A	0.7519	0.4076	0.928022	-0.0747	0.0128	5.316e-09	0.870687	0.0125054	FALSE	22q13.1	intergenic	intergenic	RAC2;CYTH4	RAC2;CYTH4	.	.	.	.
chr22:37148205-37256722	chr22:37246161:G:A	rs2227067	chr22:37231805:G:A	rs8135343	42	22	37246161	G	A	0.7519	0.4076	0.927929	-0.0748	0.0128	5.13e-09	0.870687	0.012892	FALSE	22q13.1	intergenic	intergenic	RAC2;CYTH4	RAC2;CYTH4	.	.	.	.
chr22:37148205-37256722	chr22:37246174:G:A	chr22:37246174:G:A;rs2227068	chr22:37231805:G:A	rs8135343	42	22	37246174	G	A	0.7519	0.4076	0.92728	-0.0755	0.0129	4.347e-09	0.870687	0.0226255	FALSE	22q13.1	intergenic	intergenic	RAC2;CYTH4	RAC2;CYTH4	.	.	.	.
chr22:37148205-37256722	chr22:37246195:A:C	rs2227069	chr22:37231805:G:A	rs8135343	42	22	37246195	A	C	0.7776	0.4076	0.927002	-0.0758	0.0128	3.188e-09	0.870687	0.0135291	FALSE	22q13.1	intergenic	intergenic	RAC2;CYTH4	RAC2;CYTH4	.	.	.	.
chr22:37148205-37256722	chr22:37246274:C:T	rs5005163	chr22:37231805:G:A	rs8135343	42	22	37246274	C	T	0.7504	0.4076	0.9283	-0.0744	0.0128	6.194e-09	0.870687	0.0132786	FALSE	22q13.1	intergenic	intergenic	RAC2;CYTH4	RAC2;CYTH4	.	.	.	.
chr22:37148205-37256722	chr22:37246308:T:A	rs5005164	chr22:37231805:G:A	rs8135343	42	22	37246308	T	A	0.7519	0.4076	0.928022	-0.0747	0.0128	5.299e-09	0.870687	0.0121785	FALSE	22q13.1	intergenic	intergenic	RAC2;CYTH4	RAC2;CYTH4	.	.	.	.
chr22:37148205-37256722	chr22:37246334:T:C	rs5005165	chr22:37231805:G:A	rs8135343	42	22	37246334	T	C	0.7519	0.4076	0.927743	-0.075	0.0128	4.729e-09	0.870687	0.0121658	FALSE	22q13.1	intergenic	intergenic	RAC2;CYTH4	RAC2;CYTH4	.	.	.	.
chr22:37148205-37256722	chr22:37246376:G:A	rs5005166	chr22:37231805:G:A	rs8135343	42	22	37246376	G	A	0.7519	0.4076	0.927836	-0.0749	0.0128	4.901e-09	0.870687	0.0119439	FALSE	22q13.1	intergenic	intergenic	RAC2;CYTH4	RAC2;CYTH4	.	.	.	.
chr22:37148205-37256722	chr22:37246484:C:T	rs6519052	chr22:37231805:G:A	rs8135343	42	22	37246484	C	T	0.7511	0.4076	0.928486	-0.0742	0.0128	6.636e-09	0.870687	0.0124281	FALSE	22q13.1	intergenic	intergenic	RAC2;CYTH4	RAC2;CYTH4	.	.	.	.
chr22:37148205-37256722	chr22:37246485:C:G	rs6519053	chr22:37231805:G:A	rs8135343	42	22	37246485	C	G	0.7519	0.4076	0.927929	-0.0748	0.0128	5.117e-09	0.870687	0.0121785	FALSE	22q13.1	intergenic	intergenic	RAC2;CYTH4	RAC2;CYTH4	.	.	.	.
chr22:37148205-37256722	chr22:37246565:T:A	rs6000625	chr22:37231805:G:A	rs8135343	42	22	37246565	T	A	0.7511	0.4085	0.928857	-0.0738	0.0129	9.451e-09	0.870687	0.0144708	FALSE	22q13.1	intergenic	intergenic	RAC2;CYTH4	RAC2;CYTH4	.	.	.	.
chr22:37148205-37256722	chr22:37246566:A:T	chr22:37246566:A:T;rs6000626	chr22:37231805:G:A	rs8135343	42	22	37246566	A	T	0.7511	0.4085	0.928765	-0.0739	0.0129	9.179e-09	0.870687	0.0141501	FALSE	22q13.1	intergenic	intergenic	RAC2;CYTH4	RAC2;CYTH4	.	.	.	.
chr22:37148205-37256722	chr22:37246885:G:C	rs6000627	chr22:37231805:G:A	rs8135343	42	22	37246885	G	C	0.7519	0.4076	0.927836	-0.0749	0.0128	4.927e-09	0.870687	0.0121928	FALSE	22q13.1	intergenic	intergenic	RAC2;CYTH4	RAC2;CYTH4	.	.	.	.
chr22:37148205-37256722	chr22:37246904:T:C	rs6000628	chr22:37231805:G:A	rs8135343	42	22	37246904	T	C	0.7776	0.4085	0.926909	-0.0759	0.0128	3.061e-09	0.870687	0.0137989	FALSE	22q13.1	intergenic	intergenic	RAC2;CYTH4	RAC2;CYTH4	.	.	.	.
chr22:37148205-37256722	chr22:37246989:G:A	rs6000629	chr22:37231805:G:A	rs8135343	42	22	37246989	G	A	0.7549	0.4076	0.928207	-0.0745	0.0128	5.954e-09	0.870687	0.0124414	FALSE	22q13.1	intergenic	intergenic	RAC2;CYTH4	RAC2;CYTH4	.	.	.	.
chr22:37148205-37256722	chr22:37246991:T:G	rs6000630	chr22:37231805:G:A	rs8135343	42	22	37246991	T	G	0.7534	0.4076	0.928207	-0.0745	0.0128	5.954e-09	0.870687	0.0124852	FALSE	22q13.1	intergenic	intergenic	RAC2;CYTH4	RAC2;CYTH4	.	.	.	.
chr22:37148205-37256722	chr22:37247806:G:A	rs1987650	chr22:37231805:G:A	rs8135343	42	22	37247806	G	A	0.6952	0.4066	0.931555	-0.0709	0.0127	2.609e-08	0.870687	0.00901878	FALSE	22q13.1	intergenic	intergenic	RAC2;CYTH4	RAC2;CYTH4	.	.	.	.
chr22:37148205-37256722	chr22:37249190:A:G	rs739043	chr22:37231805:G:A	rs8135343	42	22	37249190	A	G	0.767	0.4354	0.936224	-0.0659	0.0127	2.3e-07	0.870687	0.00364069	FALSE	22q13.1	intergenic	intergenic	RAC2;CYTH4	RAC2;CYTH4	.	.	.	.
chr22:37148205-37256722	chr22:37250091:G:C	rs4821615	chr22:37231805:G:A	rs8135343	42	22	37250091	G	C	0.761	0.4344	0.935102	-0.0671	0.0127	1.368e-07	0.870687	0.00394781	FALSE	22q13.1	intergenic	intergenic	RAC2;CYTH4	RAC2;CYTH4	.	.	.	.
chr22:37148205-37256722	chr22:37250252:A:C	rs4821616	chr22:37231805:G:A	rs8135343	42	22	37250252	A	C	0.5688	0.4354	0.936505	-0.0656	0.0127	2.369e-07	0.870687	0.00244418	FALSE	22q13.1	intergenic	intergenic	RAC2;CYTH4	RAC2;CYTH4	.	.	.	.
chr22:37148205-37256722	chr22:37251532:A:G	rs6000634	chr22:37231805:G:A	rs8135343	42	22	37251532	A	G	0.7474	0.4354	0.933887	-0.0684	0.0127	7.651e-08	0.870687	0.0026377	FALSE	22q13.1	intergenic	intergenic	RAC2;CYTH4	RAC2;CYTH4	.	.	.	.
chr22:37148205-37256722	chr22:37252642:T:C	rs2413459	chr22:37231805:G:A	rs8135343	42	22	37252642	T	C	0.5469	0.4334	0.934074	-0.0682	0.0126	6.987e-08	0.870687	0.00301451	FALSE	22q13.1	intergenic	intergenic	RAC2;CYTH4	RAC2;CYTH4	.	.	.	.
chr22:37148205-37256722	chr22:37256722:T:C	rs6519056	chr22:37231805:G:A	rs8135343	42	22	37256722	T	C	0.466	0.4264	0.931369	-0.0711	0.0127	2.065e-08	0.870687	0.0020598	FALSE	22q13.1	intergenic	intergenic	RAC2;CYTH4	RAC2;CYTH4	.	.	.	.

### Sheet: ST12
Marker	rsid	position	ppguessfm	ppsumguessfm	zeur	zafr	pppaintor	Region
chr4:26083858:A:G	rs34185821	26083858	0.046	1	7.121	4.91	0.263	RBPJ
chr4:26083889:G:A	rs10517086	26083889	0.046	1	7.121	4.91	0.263	RBPJ
chr4:26084947:A:G	rs17630466	26084947	0.055	1	7.141	4.738	0.144	RBPJ
chr4:26093692:A:G	rs35944082	26093692	0.04	1	7.094	4.768	0.118	RBPJ
chr4:26086506:G:A	rs16878091	26086506	0.052	1	7.121	4.703	0.108	RBPJ
chr4:26102491:C:T	rs12506688	26102491	0.046	1	7.101	4.48	0.038	RBPJ
chr4:26121236:G:T	rs6825116	26121236	0.03	1	6.885	4.752	0.029	RBPJ
chr4:26112424:A:G	rs6848239	26112424	0.037	1	6.932	4.567	0.018	RBPJ
chr4:26118856:A:G	rs36110812	26118856	0.025	1	6.858	4.57	0.012	RBPJ
chr4:26097188:G:A	rs6448432	26097188	0.049	1	7.04	4.055	0.006	RBPJ
chr4:26124316:T:A	rs79004320	26124316	0.018	1	6.899	4.158	0.005	RBPJ
chr4:26114125:T:C	rs34897565	26114125	0.042	1	6.932	4.048	0.003	RBPJ
chr4:26125216:A:G	rs7673206	26125216	0.018	1	6.885	4.016	0.003	RBPJ
chr4:26121697:A:C	rs7668577	26121697	0.028	1	6.878	4.073	0.003	RBPJ
chr4:26126526:G:C	rs35844597	26126526	0.017	1	6.846	3.953	0.002	RBPJ
chr4:26106575:G:C	rs874040	26106575	0.034	1	7.067	3.5	0.002	RBPJ
chr4:26089576:A:G	rs4473645	26089576	0.051	1	7.121	3.308	0.002	RBPJ
chr4:26089240:A:T	rs932036	26089240	0.052	1	7.107	3.226	0.002	RBPJ
chr4:26108491:G:A	rs6448434	26108491	0.095	1	7.061	1.476	0.001	RBPJ
chr4:26088753:A:G	rs7441808	26088753	0.024	1	6.96	2.512	0.001	RBPJ
chr4:26109971:G:A	rs34046593	26109971	0.092	1	7.014	1.767	0.001	RBPJ
chr4:26118379:T:C	rs11933540	26118379	0.045	1	6.905	1.333	0.001	RBPJ
chr4:26118706:T:G	rs36020664	26118706	0.045	1	6.905	1.333	0.001	RBPJ
chr4:26127088:G:A	rs35858516	26127088	0.014	1	6.838	3.183	0.001	RBPJ
chr6:126343187:C:T	rs17754780	126343187	0.03	1	9.158	3.894	0.108	CENPW
chr6:126345270:C:T	rs6907898	126345270	0.042	1	9.187	3.765	0.092	CENPW
chr6:126360922:AT:A	rs397772692	126360922	0.023	1	9.122	3.903	0.082	CENPW
chr6:126386699:CT:C	rs75335991	126386699	0.03	1	9.157	3.808	0.078	CENPW
chr6:126353208:A:G	rs2045258	126353208	0.035	1	9.173	3.7	0.065	CENPW
chr6:126357960:A:T	rs9491624	126357960	0.025	1	9.137	3.78	0.062	CENPW
chr6:126355558:A:AC	rs34719908	126355558	0.025	1	9.137	3.764	0.059	CENPW
chr6:126348333:C:A	rs9401876	126348333	0.033	1	9.151	3.7	0.054	CENPW
chr6:126377573:A:G	rs9388489	126377573	0.029	1	9.137	3.722	0.052	CENPW
chr6:126377904:TG:T	rs67126256	126377904	0.025	1	9.122	3.705	0.043	CENPW
chr6:126378465:GT:G	rs397689581	126378465	0.008	1	8.971	3.938	0.027	CENPW
chr6:126340712:C:T	rs9375435	126340712	0.01	1	9.007	3.848	0.026	CENPW
chr6:126340008:T:C	rs9388486	126340008	0.003	1	8.971	3.926	0.026	CENPW
chr6:126391101:G:C	rs1578060	126391101	0.004	1	8.863	3.992	0.018	CENPW
chr6:126437887:G:T	rs9385399	126437887	0.009	1	8.978	3.751	0.016	CENPW
chr6:126454948:G:T	rs9388494	126454948	0.01	1	8.964	3.78	0.015	CENPW
chr6:126365367:C:G	rs4895807	126365367	0.034	1	9.173	3.1	0.014	CENPW
chr6:126406804:A:T	rs4897180	126406804	0.007	1	8.971	3.615	0.01	CENPW
chr6:126405149:C:T	rs9398805	126405149	0.008	1	8.964	3.62	0.009	CENPW
chr6:126449878:T:A	rs1337735	126449878	0.009	1	8.971	3.52	0.008	CENPW
chr6:126431738:C:G	rs1538171	126431738	0.009	1	8.978	3.491	0.007	CENPW
chr6:126431652:C:T	rs4565329	126431652	0.008	1	8.971	3.493	0.007	CENPW
chr6:126431728:C:T	rs1538170	126431728	0.009	1	8.971	3.489	0.007	CENPW
chr6:126437645:G:T	rs9398808	126437645	0.008	1	8.964	3.489	0.007	CENPW
chr6:126437394:C:G	rs9375439	126437394	0.007	1	8.942	3.537	0.006	CENPW
chr6:126452341:C:T	rs2184967	126452341	0.006	1	8.935	3.534	0.006	CENPW
chr6:126380821:T:C	rs1361262	126380821	0.019	1	9.115	2.906	0.006	CENPW
chr6:126479998:C:A	rs1159619	126479998	0.006	1	8.964	3.394	0.005	CENPW
chr6:126383649:C:T	rs9388490	126383649	0.002	1	8.743	3.906	0.005	CENPW
chr6:126433909:A:G	rs9401882	126433909	0.005	1	8.928	3.489	0.005	CENPW
chr6:126443044:T:G	rs9385400	126443044	0.006	1	8.935	3.445	0.005	CENPW
chr6:126430775:C:T	rs9401881	126430775	0.005	1	8.914	3.498	0.005	CENPW
chr6:126457454:G:A	rs9375441	126457454	0.008	1	8.899	3.511	0.004	CENPW
chr6:126427347:A:G	rs1538172	126427347	0.004	1	8.885	3.549	0.004	CENPW
chr6:126488724:G:A	rs9372839	126488724	0.008	1	8.942	3.376	0.004	CENPW
chr6:126504739:ATAATTAT:A	rs71672284	126504739	0.008	1	8.942	3.351	0.004	CENPW
chr6:126504691:C:G	rs9401885	126504691	0.008	1	8.942	3.347	0.004	CENPW
chr6:126422941:G:A	rs9321065	126422941	0.006	1	8.957	3.293	0.004	CENPW
chr6:126460288:C:T	rs4895808	126460288	0.008	1	8.942	3.341	0.004	CENPW
chr6:126468326:C:T	rs9385401	126468326	0.008	1	8.942	3.334	0.004	CENPW
chr6:126508835:G:A	rs7738135	126508835	0.008	1	8.928	3.349	0.004	CENPW
chr6:126513869:G:A	rs9375446	126513869	0.008	1	8.928	3.348	0.004	CENPW
chr6:126364681:G:C	rs2027299	126364681	0.052	1	9.194	2.156	0.004	CENPW
chr6:126475965:A:G	rs9401883	126475965	0.006	1	8.914	3.375	0.004	CENPW
chr6:126490782:A:T	rs2326451	126490782	0.024	1	9.079	2.728	0.004	CENPW
chr6:126467998:C:T	rs9398809	126467998	0.007	1	8.928	3.333	0.004	CENPW
chr6:126512937:C:A	rs1490387	126512937	0.009	1	8.921	3.348	0.003	CENPW
chr6:126514509:C:T	rs1490388	126514509	0.008	1	8.921	3.348	0.003	CENPW
chr6:126484109:A:G	rs2050644	126484109	0.006	1	8.921	3.333	0.003	CENPW
chr6:126487491:T:G	rs1120786	126487491	0.005	1	8.914	3.333	0.003	CENPW
chr6:126419677:TTA:T	rs397744852	126419677	0.008	1	8.964	3.152	0.003	CENPW
chr6:126516517:A:C	rs1907067	126516517	0.005	1	8.899	3.351	0.003	CENPW
chr6:126409397:T:G	rs576049	126409397	0.006	1	8.942	3.2	0.003	CENPW
chr6:126509366:T:C	rs4053271	126509366	0.005	1	8.892	3.351	0.003	CENPW
chr6:126423930:T:C	rs2039735	126423930	0.007	1	8.964	3.087	0.003	CENPW
chr6:126501489:A:C	rs9372840	126501489	0.006	1	8.906	3.264	0.003	CENPW
chr6:126505673:A:C	rs2130603	126505673	0.005	1	8.899	3.279	0.003	CENPW
chr6:126359343:G:A	rs2326387	126359343	0.044	1	9.158	2.109	0.003	CENPW
chr6:126446365:A:C	.	126446365	0.007	1	8.921	3.236	0.003	CENPW
chr6:126337897:T:G	rs6919397	126337897	0.005	1	9.022	2.843	0.002	CENPW
chr6:126406269:A:AC	rs397802501	126406269	0.005	1	8.935	3.123	0.002	CENPW
chr6:126432418:C:T	rs4897181	126432418	0.01	1	8.986	2.879	0.002	CENPW
chr6:126440082:G:A	rs2152876	126440082	0.009	1	8.971	2.922	0.002	CENPW
chr6:126498553:T:G	rs4418209	126498553	0.004	1	8.856	3.272	0.002	CENPW
chr6:126369111:AT:A	rs397798944	126369111	0.007	1	9.079	2.236	0.002	CENPW
chr6:126452434:G:A	rs4559102	126452434	0.007	1	8.95	2.928	0.002	CENPW
chr6:126434496:T:G	rs4897182	126434496	0.006	1	8.942	2.922	0.002	CENPW
chr6:126438495:G:GT	rs397718670	126438495	0.005	1	8.935	2.939	0.002	CENPW
chr6:126357122:G:T	rs9388487	126357122	0.001	1	8.604	3.756	0.002	CENPW
chr6:126438441:T:G	rs1415671	126438441	0.006	1	8.928	2.922	0.002	CENPW
chr6:126406762:T:G	rs4897178	126406762	0.017	1	9.043	2.398	0.002	CENPW
chr6:126382244:T:A	rs9398804	126382244	0.02	1	8.993	2.479	0.002	CENPW
chr6:126463916:A:G	rs9388496	126463916	0.009	1	8.957	2.729	0.001	CENPW
chr6:126494458:C:A	rs9398810	126494458	0.009	1	8.95	2.683	0.001	CENPW
chr6:126446454:C:T	rs1361108	126446454	0.005	1	8.906	2.875	0.001	CENPW
chr6:126466961:G:A	rs1844594	126466961	0.021	1	9.043	1.998	0.001	CENPW
chr6:126450541:G:A	rs1572569	126450541	0.014	1	9.007	2.246	0.001	CENPW
chr6:126461311:G:A	rs9388495	126461311	0.02	1	9.022	2.073	0.001	CENPW
chr6:126485530:T:C	rs4422634	126485530	0.005	1	8.906	2.121	0.001	CENPW
chr6:126449997:C:T	rs1361109	126449997	0.014	1	9.007	2.09	0.001	CENPW
chr6:126459070:C:CTT	rs36081436	126459070	0.004	1	8.82	2.708	0.001	CENPW
chr6:126481991:A:C	rs9375442	126481991	0.008	1	8.95	1.971	0.001	CENPW
chr6:126517459:A:C	rs1602278	126517459	0.011	1	8.921	2.147	0.001	CENPW
chr6:126357185:T:TA	rs35510806	126357185	0.001	1	8.626	3.155	0.001	CENPW
chr6:126362448:A:G	rs9398803	126362448	0.001	1	8.619	3.159	0.001	CENPW
chr6:126439848:T:C	rs2184968	126439848	0.002	1	8.849	2.254	0.001	CENPW
chr18:69869260:C:T	rs12969657	69869260	0.049	1	-8.424	-3.613	0.431	CD226
chr18:69872156:T:C	rs1865761	69872156	0.055	1	-8.388	-3.598	0.31	CD226
chr18:69870115:T:C	rs17207042	69870115	0.041	1	-8.367	-3.518	0.202	CD226
chr18:69858790:T:C	rs1808094	69858790	0.054	1	-8.525	-1.336	0.008	CD226
chr18:69859408:T:C	rs1615504	69859408	0.068	1	-8.518	-1.292	0.007	CD226
chr18:69875562:C:T	rs1788098	69875562	0.042	1	8.41	1.607	0.006	CD226
chr18:69857120:G:A	rs1610554	69857120	0.02	1	-8.388	-1.915	0.006	CD226
chr18:69871588:A:G	rs1788103	69871588	0.053	1	8.396	1.518	0.005	CD226
chr18:69860373:A:G	rs1788232	69860373	0.065	1	-8.475	-1.292	0.005	CD226
chr18:69859489:T:A	rs13381239	69859489	0.022	1	8.424	0.903	0.005	CD226
chr18:69867948:T:C	rs1790588	69867948	0.034	1	8.36	1.716	0.005	CD226
chr18:69860524:T:G	rs1790947	69860524	0.051	1	-8.453	-1.271	0.004	CD226
chr18:69876452:C:T	rs1788097	69876452	0.032	1	8.345	1.606	0.004	CD226
chr18:69860465:T:C	rs7244202	69860465	0.024	1	8.396	0.899	0.004	CD226
chr18:69861194:C:T	rs1790946	69861194	0.062	1	-8.446	-1.236	0.004	CD226
chr18:69873487:A:G	rs1788100	69873487	0.033	1	8.345	1.417	0.004	CD226
chr18:69858621:C:T	rs3018275	69858621	0.033	1	-8.439	-1.267	0.004	CD226
chr18:69858050:T:G	rs1790961	69858050	0.039	1	-8.417	-1.292	0.003	CD226
chr18:69869381:T:C	rs8099412	69869381	0.024	1	8.36	0.813	0.003	CD226
chr18:69862728:TACTC:T	rs371095822	69862728	0.036	1	-8.374	-1.277	0.002	CD226
chr18:69857147:C:T	rs4891780	69857147	0.005	1	8.237	0.13	0.002	CD226
chr18:69856024:A:G	rs7239671	69856024	0.007	1	8.259	0.67	0.002	CD226
chr18:69864406:T:C	rs763361	69864406	0.022	1	-8.338	-1.226	0.002	CD226
chr18:69855585:C:T	rs34875178	69855585	0.006	1	8.237	0.619	0.002	CD226
chr18:69865056:A:G	rs1788105	69865056	0.027	1	-8.345	-1.056	0.002	CD226
chr18:69863203:G:A	rs727088	69863203	0.021	1	-8.309	-1.236	0.002	CD226
chr18:69855122:C:CA	rs200969495	69855122	0.017	1	-8.293	-1.042	0.001	CD226
chr18:69851607:A:C	rs1790576	69851607	0.013	1	-8.23	-0.771	0.001	CD226
chr18:69866164:C:T	rs1790932	69866164	0.013	1	-8.252	-1.188	0.001	CD226
chr18:69864659:T:A	rs1790931	69864659	0.011	1	-8.252	-1.047	0.001	CD226
chr18:69866725:T:G	rs1788229	69866725	0.009	1	-8.237	-0.812	0.001	CD226
chr18:69851968:C:A	rs1790963	69851968	0.005	1	-8.108	-0.72	0.001	CD226
chr18:69852208:T:G	rs1790962	69852208	0.006	1	-8.021	-0.837	0.001	CD226
chr18:69850795:A:G	rs1790604	69850795	0.001	1	-7.878	-0.182	0	CD226
chr18:69849345:C:A	rs75203923	69849345	0	1	-7.878	-0.743	0	CD226
chr18:69849254:C:T	rs2365358	69849254	0	1	-7.878	-0.795	0	CD226
chr18:69849174:C:T	rs948788	69849174	0	1	-7.856	-0.739	0	CD226
chr18:69846569:T:C	rs9950174	69846569	0	1	-7.806	-1.388	0	CD226

### Sheet: ST13
Region	MarkerName	Rsid	Candidate_gene	Comments	Index_MarkerName	Index_Rsid	Index_set_size	Chromosome	Position	Allele1	Allele2	AF_1000G_AFR	AF_1000G_EUR	OddsRatio	Effect	StdErr	P.value	PPsum	PP	Excluded	CytoBand	Func.ensGene	Func.refGene	Gene.ensGene	Gene.refGene	ExonicFunc.ensGene	ExonicFunc.refGene	AAChange.ensGene	AAChange.refGene
chr1:113761186-113834946	chr1:113834946:A:G	rs2476601	PTPN22	Fine-mapping prioritised the missense variant rs2476601 (G>A; PTPN22:p.R620W), over the non-coding variant, rs6679677. These two variants are in strong LD (R2=0.965 in 1000 Genomes Phase 3 EUR superpopulation), but the protective rs2476601 minor allele (chr1:113834946_A) occasionally occurs with the rs6679677 major allele (chr1:114303808_C). Due to the large effect of rs2476601 on T1D risk (OR=0.55), relatively few instances of this recombinant haplotype provided convincing statistical support for rs2476601 as the likely causal variant at this locus (a haplotype analysis plot is included in Supplemental Data -- see “PTPN22/chr1.113834946.A.G_rs2476601_vs_rs6679677.png”).	chr1:113834946:A:G	rs2476601	2	1	113834946	A	G	0.997	0.9056	0.551949	-0.5943	0.0191	0	0.999988	0.982473	FALSE	1p13.2	exonic	exonic	PTPN22	PTPN22	nonsynonymous SNV	nonsynonymous SNV	PTPN22:ENST00000525799.1:exon9:c.T1477C:p.W493R,PTPN22:ENST00000528414.5:exon12:c.T1693C:p.W565R,PTPN22:ENST00000538253.5:exon13:c.T1786C:p.W596R,PTPN22:ENST00000359785.9:exon14:c.T1858C:p.W620R,PTPN22:ENST00000420377.6:exon14:c.T1858C:p.W620R	PTPN22:NM_012411:exon12:c.T1693C:p.W565R,PTPN22:NM_001308297:exon13:c.T1786C:p.W596R,PTPN22:NM_001193431:exon14:c.T1858C:p.W620R,PTPN22:NM_015967:exon14:c.T1858C:p.W620R
chr2:162157475-162469787	chr2:162268086:C:T	rs35732034	IFIH1	This variant is in the Onengut 2015 credible sets but is not prioritized and is not annotated as a splice variant. The haplotype has only 3 variants and is quite low frequency (<1% in EUR).	chr2:162234023:G:T	rs79190884	4	2	162268086	C	T	.	0.0089	0.628512	-0.4644	0.0831	2.294e-08	0.999435	0.142049	FALSE	2q24.2	splicing	splicing	IFIH1	IFIH1	.	.	.	.
chr2:162157475-162469787	chr2:162267541:C:T	rs1990760	IFIH1	Lead candidate variant matches Onengut 2015.	chr2:162267541:C:T	rs1990760	4	2	162267541	C	T	0.1256	0.6054	1.14145	0.1323	0.0131	4.71e-24	0.936236	0.920931	FALSE	2q24.2	exonic	exonic	IFIH1	IFIH1	nonsynonymous SNV	nonsynonymous SNV	IFIH1:ENST00000263642.2:exon15:c.G2836A:p.A946T	IFIH1:NM_022168:exon15:c.G2836A:p.A946T
chr2:162157475-162469787	chr2:162268127:T:C	rs35667974	IFIH1	Lead candidate variant matches Onengut 2015.	chr2:162268127:T:C	rs35667974	2	2	162268127	T	C	0.0008	0.0099	0.610791	-0.493	0.0616	1.274e-15	0.999367	0.95913	FALSE	2q24.2	exonic	exonic	IFIH1	IFIH1	nonsynonymous SNV	nonsynonymous SNV	IFIH1:ENST00000263642.2:exon14:c.A2767G:p.I923V	IFIH1:NM_022168:exon14:c.A2767G:p.I923V
chr2:162157475-162469787	chr2:162279995:C:G	rs35337543	IFIH1	This splice variant is in the Onengut 2015 credible set but only as a proxy and is not annotated as splicing so was not previously prioritised as likely causal. This is a haplotype of only 2 variants.	chr2:162279995:C:G	rs35337543	2	2	162279995	C	G	.	0.0189	0.632611	-0.4579	0.0733	4.107e-10	1	0.502529	FALSE	2q24.2	splicing	splicing	IFIH1	IFIH1	.	.	.	.
chr2:203708579-203922837	chr2:203867991:A:G	rs231775	CTLA4	This variant was reported in Onengut 2015 in a T1D credible set with 30 variants.	chr2:203869764:C:T	rs231779	4	2	203867991	A	G	0.388	0.3588	1.20069	0.1829	0.0128	4.371e-46	0.996916	0.142153	FALSE	2q33.2	exonic	exonic	CTLA4	CTLA4	nonsynonymous SNV	nonsynonymous SNV	CTLA4:ENST00000295854.10:exon1:c.A49G:p.T17A,CTLA4:ENST00000302823.7:exon1:c.A49G:p.T17A,CTLA4:ENST00000472206.1:exon1:c.A49G:p.T17A	CTLA4:NM_001037631:exon1:c.A49G:p.T17A,CTLA4:NM_005214:exon1:c.A49G:p.T17A
chr3:45888730-46440558	NA	rs333	CCR5	This is the CCR5-delta32 deletion associated with resistance to HIV.	chr3:46415921:T:C	rs113010081	101	3	46373452	T	TACAGTCAGTATCAATTCTGGAAGAATTTCCAG	.	.	NA	NA	NA	NA	0.94022	NA	TRUE	3p21.31	exonic	exonic	CCR5	CCR5	frameshift substitution	frameshift substitution	CCR5:ENST00000445772.1:exon1:c.550delinsTACAGTCAGTATCAATTCTGGAAGAATTTCCAG,CCR5:ENST00000292303.4:exon2:c.550delinsTACAGTCAGTATCAATTCTGGAAGAATTTCCAG	CCR5:NM_000579:exon3:c.550delinsTACAGTCAGTATCAATTCTGGAAGAATTTCCAG,CCR5:NM_001100168:exon3:c.550delinsTACAGTCAGTATCAATTCTGGAAGAATTTCCAG
chr12:111427245-111569952	chr12:111446804:T:C	rs3184504	SH2B3	This variant was previously prioritised as likely causal in Ongengut 2015, where it was in a credible set with 5 variants.	chr12:111446804:T:C	rs3184504	6	12	111446804	T	C	0.9811	0.5358	0.786549	-0.2401	0.013	2.247e-76	0.999791	0.420459	FALSE	12q24.12	exonic	exonic	SH2B3	SH2B3	nonsynonymous SNV	nonsynonymous SNV	SH2B3:ENST00000538307.1:exon2:c.T178C:p.W60R,SH2B3:ENST00000341259.6:exon3:c.T784C:p.W262R	SH2B3:NM_001291424:exon2:c.T178C:p.W60R,SH2B3:NM_005475:exon3:c.T784C:p.W262R
chr15:78942128-78944951	chr15:78944951:C:T	rs2289702	CTSH		chr15:78944951:C:T	rs2289702	4	15	78944951	C	T	0.0151	0.1054	0.794295	-0.2303	0.0225	1.245e-24	1.00012	0.938637	FALSE	15q25.1	exonic	exonic	CTSH	CTSH	nonsynonymous SNV	nonsynonymous SNV	CTSH:ENST00000220166.9:exon1:c.G31A:p.G11R,CTSH:ENST00000615999.4:exon1:c.G31A:p.A11T	CTSH:NM_004390:exon1:c.G31A:p.G11R
chr19:10352442-10473649	chr19:10352442:G:C	rs34536443	TYK2	This variant was in Ongengut 2015, but there was another proxy variant listed as possibly causal (rs144309607). In this study, rs144309607 was imputed with high confidence but was not included in the credible set.	chr19:10352442:G:C	rs34536443	1	19	10352442	G	C	0.0015	0.0288	0.649924	-0.4309	0.0429	9.1e-24	1	1	FALSE	19p13.2	exonic	exonic	TYK2	TYK2	nonsynonymous SNV	nonsynonymous SNV	TYK2:ENST00000524462.5:exon19:c.C2755G:p.P919A,TYK2:ENST00000264818.10:exon21:c.C3310G:p.P1104A,TYK2:ENST00000525621.5:exon23:c.C3310G:p.P1104A	TYK2:NM_003331:exon23:c.C3310G:p.P1104A
chr19:10352442-10473649	chr19:10359299:A:C	rs12720356	TYK2	This variant was in Onengut 2015, but there appeared to be an error where it was in the data set twice (once as imm_19_10330975 and once as rs12720356). In this analysis, this error was fixed and the variant is strongly prioritised.	chr19:10359299:A:C	rs12720356	1	19	10359299	A	C	0.003	0.0924	0.82961	-0.1868	0.0239	4.918e-15	0.99946	0.99946	FALSE	19p13.2	exonic	exonic	TYK2	TYK2	nonsynonymous SNV	nonsynonymous SNV	TYK2:ENST00000524462.5:exon11:c.T1496G:p.I499S,TYK2:ENST00000264818.10:exon13:c.T2051G:p.I684S,TYK2:ENST00000525621.5:exon15:c.T2051G:p.I684S,TYK2:ENST00000529370.5:exon15:c.T2051G:p.I684S	TYK2:NM_003331:exon15:c.T2051G:p.I684S
chr19:48682911-48714803	chr19:48703417:G:A	rs601338	FUT2	This variant was in Onengut 2015 but only as a ‘proxy’ so it could not be assigned a posterior probability. Now, it is the top variant in a credible set with ppsum = 0.99. The other candidate causal variant proposed in Ongengut 2015 was rs602662, which remains in the credible set but is not strongly prioritised (PP=0.02).	chr19:48703417:G:A	rs601338	38	19	48703417	G	A	0.4909	0.4414	1.11952	0.1129	0.0127	5.603e-19	0.999802	0.142755	FALSE	19q13.33	exonic	exonic	FUT2	FUT2	stopgain	stopgain	FUT2:ENST00000391876.5:exon2:c.G461A:p.W154X,FUT2:ENST00000425340.2:exon2:c.G461A:p.W154X	FUT2:NM_000511:exon2:c.G461A:p.W154X,FUT2:NM_001097638:exon2:c.G461A:p.W154X
chr21:42400164-42444409	chr21:42418534:G:A	rs13048049	UBASH3A	This variant was not in Onengut 2015. It is low frequency and has more than one alternative allele.	chr21:42418534:G:A	rs13048049	19	21	42418534	G	A	0.0023	0.0507	0.842063	-0.1719	0.0264	8.06e-11	0.954908	0.925029	FALSE	21q22.3	exonic	exonic	UBASH3A	UBASH3A	nonsynonymous SNV	nonsynonymous SNV	UBASH3A:ENST00000291535.11:exon6:c.G857A:p.R286Q,UBASH3A:ENST00000398367.1:exon6:c.G857A:p.R286Q,UBASH3A:ENST00000319294.10:exon7:c.G971A:p.R324Q	UBASH3A:NM_001001895:exon6:c.G857A:p.R286Q,UBASH3A:NM_001243467:exon6:c.G857A:p.R286Q,UBASH3A:NM_018961:exon7:c.G971A:p.R324Q

### Sheet: ST14
Cell type	Activation specific peaks (%)	Non activation specific peaks (%)
Calderon-Th17_precursors	21195 (15.29%)	12339 (8.9%)
Calderon-Th1_precursors	19452 (14.04%)	6965 (5.03%)
Calderon-Memory_Teffs	18107 (13.06%)	6320 (4.56%)
Calderon-Th2_precursors	16559 (11.95%)	6407 (4.62%)
Calderon-Effector_CD4pos_T	15823 (11.42%)	5247 (3.79%)
Calderon-Follicular_T_Helper	15641 (11.29%)	4001 (2.89%)
Calderon-Effector_memory_CD8pos_T	14604 (10.54%)	13637 (9.84%)
Oxford-B	13354 (9.64%)	8284 (5.98%)
Calderon-Naive_Teffs	11866 (8.56%)	4008 (2.89%)
Calderon-Central_memory_CD8pos_T	10544 (7.61%)	2389 (1.72%)
Calderon-CD8pos_T	9974 (7.2%)	2402 (1.73%)
Calderon-Regulatory_T	6121 (4.42%)	510 (0.37%)
Calderon-Memory_Tregs	5287 (3.81%)	390 (0.28%)
Calderon-Naive_B	4699 (3.39%)	625 (0.45%)
Calderon-Naive_CD8_T	3829 (2.76%)	598 (0.43%)
Calderon-Gamma_delta_T	3118 (2.25%)	1029 (0.74%)
Ramos-Rodriguez-Islets	2723 (1.96%)	7 (0.01%)
Calderon-Bulk_B	2529 (1.82%)	151 (0.11%)
Ramos-Rodriguez-EndoC_BetaH1	2455 (1.77%)	20 (0.01%)
Calderon-Mem_B	2081 (1.5%)	561 (0.4%)
Oxford-CD4	1431 (1.03%)	1518 (1.1%)
Calderon-Naive_Tregs	1118 (0.81%)	67 (0.05%)
Calderon-Monocytes	539 (0.39%)	761 (0.55%)
Calderon-Mature_NK	1 (0%)	193 (0.14%)

### Sheet: ST15
Credible variant in peak *	T1D lead variant	Peak	A1	A2	BetacaQTL	PcaQTL	Number of heterozygotes	Number reads A1	Number of reads A2	Proportion reads A2	PPoisson
rs72928038;chr6:90267049:G:A	rs72928038;chr6:90267049:G:A	chr6:90266766-90267747	G	A	-1.1	1.5e-12	14	101	5	0.047	3.1e-09
rs9388486;chr6:126340008:T:C	rs2027299;chr6:126364681:G:C	chr6:126339725-126340580	T	C	-0.5	8.5e-13	47	377	173	0.315	2.4e-17
rs705704;chr12:56041628:G:A	rs796916887;chr12:56047884:TA:T	chr12:56041256-56042638	G	A	-0.3	2.3e-13	39	742	454	0.38	1.1e-16
rs11628807;chr14:98018774:T:G	rs4900384;chr14:98032614:A:G	chr14:98018322-98019163	T	G	0.7	3.2e-14	42	64	204	0.761	4.3e-12
rs4383076;chr14:98018790:A:T	rs4900384;chr14:98032614:A:G	chr14:98018322-98019163	A	T	0.7	3.3e-14	43	69	218	0.76	7e-12
rs11160429;chr14:98019103:G:C	rs4900384;chr14:98032614:A:G	chr14:98018322-98019163	G	C	0.7	3.2e-14	26	14	44	0.759	NA**
* Only credible variants directly genotyped on the ImmunoChip were analyzed (rs7731626 and rs11628876 were excluded from this analysis)
** Insufficient number of reads to fit linear model

### Sheet: ST16
Gene	rating	seed	nGene	cGene	eGene	dGene	pGene	fGene	fang_rank
IL2RA	5	Y	1	2	2	1	1	1	6
UBA52	4.74053	Y	0	0	1	0	0	1	10
TYK2	4.71112	Y	1	1	3	1	1	0	14
IL6ST	4.66344	Y	0	5	1	1	0	1	15
IL19	4.54659	Y	0	6	0	1	0	1	43
IL2	4.49687	Y	1	1	0	1	0	1	16
IFNAR2	4.32447	N	0	0	0	0	0	0	52
STAT1	4.31488	Y	0	0	2	1	1	0	22
STAT5A	4.30091	N	0	0	0	0	0	0	35
CD28	4.27087	Y	0	2	0	1	0	1	27
JAK2	4.22744	N	0	0	0	0	0	0	45
INS	4.15489	Y	1	0	0	1	1	1	13
STAT4	4.14886	Y	1	0	1	1	1	0	>150
IL10	4.14465	Y	1	0	0	1	1	1	29
SOCS1	4.1446	Y	0	3	1	1	0	0	58
STAT5B	4.14398	N	0	0	0	0	0	0	50
HLA-DRB1	4.1335	N	0	0	0	0	0	0	3
RGS1	4.10964	Y	1	0	7	1	0	1	>150
IL7R	4.0723	Y	1	0	0	1	1	1	42
CXCR6	4.06273	Y	0	8	0	1	0	0	>150
IL12B	4.05303	N	0	0	0	0	0	0	133
ICAM1	4.05295	Y	0	2	0	1	0	1	4
AP4B1	4.02795	Y	0	8	1	0	0	0	21
FOS	4.00333	Y	0	0	1	1	1	1	36
IL23A	3.99395	N	0	0	0	0	0	0	>150
IFNB1	3.95491	N	0	0	0	0	0	0	81
IFNG	3.93946	N	0	0	0	0	0	0	51
NFKB1	3.93167	Y	0	0	2	1	1	1	>150
PTPN22	3.93104	Y	1	0	0	1	1	1	>150
STAT3	3.92477	N	0	0	0	0	0	0	39
IL2RG	3.92293	N	0	0	0	0	0	0	84
GH1	3.91844	N	0	0	0	0	0	0	94
LCK	3.91562	N	0	0	0	0	0	0	41
SOCS3	3.90974	N	0	0	0	0	0	0	57
JAK3	3.90314	N	0	0	0	0	0	0	46
JAK1	3.89012	N	0	0	0	0	0	0	33
IL2RB	3.89009	N	0	0	0	0	0	0	96
EPOR	3.87018	N	0	0	0	0	0	0	>150
IRF1	3.87006	Y	0	0	1	1	0	1	17
MAPK3	3.85952	Y	0	0	5	1	0	0	>150
IRF4	3.83701	Y	1	0	0	0	0	0	63
GALT	3.81506	Y	0	0	1	0	0	0	>150
DGKQ	3.81224	Y	0	0	11	0	0	0	>150
EGR1	3.8122	N	0	0	0	0	0	0	30
AP2S1	3.80507	Y	0	7	0	0	0	0	87
IL12RB2	3.79639	N	0	0	0	0	0	0	>150
SUGT1	3.79052	N	0	0	0	0	0	0	126
IL12RB1	3.78998	N	0	0	0	0	0	0	>150
IL23R	3.7863	N	0	0	0	0	0	0	85
IL6R	3.77679	N	0	0	0	0	0	0	>150
