## Supplementary Table 9 for "Fine-mapping, trans-ancestral and genomic analyses identify causal variants, cells, genes and drug targets for type 1 diabetes": all_univariable_dens_biorxiv.txt (part 1 of 3)

MarkerName	ichipreg	chromosome	position	ID	alleleA	alleleB	Effect_EUR	SE_EUR	AF_EUR	EffectphaseIandII	SEphaseIandII	pphaseIandII
chr1:1182895:C:T	no	1	1182895	rs61733845	C	T	-0.00476872	0.0384601	0.044824129673942	0.0276	0.0264	0.2952
chr1:1185051:G:A	no	1	1185051	rs1320571	G	A	0.0403381	0.0375777	0.0450624616458026	0.0106	0.0263	0.6866
chr1:1199862:A:C	no	1	1199862	rs9729550	A	C	-0.010158	0.0179775	0.262124248099024	-0.0198	0.0141	0.1605
chr1:1205055:G:T	no	1	1205055	rs1815606	G	T	-0.00490201	0.0169339	0.319944665036306	-0.0151	0.0135	0.2643
chr1:1228424:C:T	no	1	1228424	rs7515488	C	T	-0.0530741	0.0222884	0.151901223344433	-0.0461	0.0175	0.008459
chr1:1229930:G:A	no	1	1229930	rs11260562	G	A	0.00465147	0.0335814	0.0581112475579567	-4e-04	0.0254	0.9864
chr1:1238231:G:A	no	1	1238231	rs6697886	G	A	-0.0619639	0.0229659	0.141829682671092	-0.0482	0.0177	0.006548
chr1:1251122:A:T	no	1	1251122	rs6603785	A	T	-0.0571005	0.0241272	0.125984289495544	-0.0349	0.0183	0.05656
chr1:1282706:C:T	no	1	1282706	rs6603788	C	T	0.0156144	0.0290829	0.0797296612996751	0.0225	0.0208	0.281
chr1:1292517:A:G	no	1	1292517	rs3737721	A	G	NA	NA	NA	0.0332	0.0525	0.5265
chr1:1296276:G:A	no	1	1296276	rs1749951	G	A	0.0620527	0.0392667	0.0402184059497272	0.0502	0.0313	0.1084
chr1:1298561:T:C	no	1	1298561	rs1739855	T	C	0.0237489	0.0294716	0.076166528852096	0.0097	0.0213	0.6496
chr1:1306149:A:G	no	1	1306149	rs1536168	A	G	-0.0545164	0.0364886	0.95283787569552	-0.0154	0.0268	0.5654
chr1:1307088:G:A	no	1	1307088	rs2274264	G	A	NA	NA	NA	0.0321	0.0528	0.5438
chr1:1312114:T:C	no	1	1312114	rs12103	T	C	0.0240226	0.0201597	0.808626172594444	0.0231	0.0158	0.1455
chr1:1313807:G:A	no	1	1313807	rs12142199	G	A	0.0153282	0.0195665	0.79471925236232	0.0173	0.0155	0.2638
chr1:1318875:G:A	no	1	1318875	rs62623580	G	A	0.0640765	0.0884832	0.00793188187430342	-0.0574	0.0508	0.2583
chr1:1400410:A:G	no	1	1400410	rs1240708	A	G	-0.0339702	0.0206843	0.180684167360062	-0.0231	0.016	0.1491
chr1:1558347:G:A	no	1	1558347	rs880051	G	A	-0.00892717	0.0186586	0.241363826144113	-0.0101	0.0147	0.4914
chr1:1562444:C:T	no	1	1562444	rs2296716	C	T	0.0158484	0.0239291	0.124761926133009	0.0051	0.0194	0.7937
chr1:1680556:A:G	no	1	1680556	rs4074196	A	G	-0.00508275	0.0159387	0.441888722028471	-0.0121	0.0128	0.3457
chr1:1774721:A:G	no	1	1774721	rs7531583	A	G	0.00826022	0.0187996	0.769804045979614	-0.001	0.0147	0.944
chr1:1790040:C:T	no	1	1790040	rs2272908	C	T	-0.0179702	0.015759	0.495995639188524	-0.0226	0.0128	0.07712
chr1:1791592:G:A	no	1	1791592	rs9660180	G	A	-0.0177845	0.0157582	0.495964116655621	-0.0226	0.0128	0.0771
chr1:1849781:T:C	no	1	1849781	rs6681938	T	C	-0.0383706	0.0172437	0.304440795924558	-0.0298	0.0142	0.03551
chr1:1907077:C:A	no	1	1907077	rs2377037	C	A	0.017368	0.0175735	0.274685995134786	0.0175	0.0145	0.2271
chr1:1908599:T:C	no	1	1908599	rs2474461	T	C	-0.0643618	0.0381208	0.956893664592055	-0.0277	0.0281	0.3243
chr1:1921849:G:T	no	1	1921849	rs1884454	G	T	0.0312316	0.0176714	0.270731756962382	0.0232	0.0141	0.1009
chr1:1923880:C:T	no	1	1923880	rs2295362	C	T	0.022249	0.039598	0.0412458862314984	0.0321	0.0265	0.2252
chr1:1939898:G:A	no	1	1939898	rs16824543	G	A	0.0369368	0.0407732	0.038190542644087	0.0265	0.0271	0.328
chr1:1942186:G:A	no	1	1942186	rs12758705	G	A	0.031659	0.0177136	0.267476629482349	0.0254	0.0144	0.0766
chr1:1949631:G:A	no	1	1949631	rs4648596	G	A	0.0919254	0.0421569	0.034895695334073	0.0307	0.027	0.2552
chr1:2215527:T:C	no	1	2215527	rs7512482	T	C	-0.0229667	0.0215291	0.163937072092673	-0.0083	0.0167	0.6207
chr1:2271335:C:T	no	1	2271335	rs6673129	C	T	0.0656087	0.0213754	0.158452345851755	0.06	0.0169	0.0003805
chr1:2298039:C:T	no	1	2298039	rs12562937	C	T	0.0489274	0.0196257	0.202854913215279	0.0534	0.0161	0.0009039
chr1:2352457:A:G	no	1	2352457	rs2840528	A	G	-0.0340857	0.0161396	0.424825731169509	-0.0114	0.0129	0.3781
chr1:2354688:G:C	no	1	2354688	chr1:2354688:G:C	G	C	-0.00486872	0.0200394	0.192562157394058	-0.0277	0.0164	0.09092
chr1:2358704:G:A	no	1	2358704	rs34587196	G	A	0.1035	0.0730378	0.0111260901111378	0.0478	0.0616	0.4371
chr1:2426653:T:G	yes	1	2426653	rs60433957	T	G	NA	NA	NA	-0.1145	0.0847	0.1764
chr1:2427316:G:C	yes	1	2427316	rs58195653	G	C	0.0360446	0.018791	0.267387573357878	0.0021	0.0148	0.8852
chr1:2427505:A:C	yes	1	2427505	rs10797423	A	C	0.0371491	0.0188738	0.271693002436646	0.0083	0.0153	0.5879
chr1:2428423:C:A	yes	1	2428423	rs10910073	C	A	0.0346152	0.0175685	0.283703229675642	0.0038	0.0141	0.7845
chr1:2429381:C:G	yes	1	2429381	rs11578895	C	G	0.0355869	0.018806	0.267261785375986	0.0033	0.0149	0.824
chr1:2430564:C:T	yes	1	2430564	rs559729339	C	T	NA	NA	NA	-0.2886	0.3261	0.3762
chr1:2446447:G:T	yes	1	2446447	rs566258347	G	T	NA	NA	NA	-0.0902	0.2263	0.6902
chr1:2447748:C:T	yes	1	2447748	rs570924526	C	T	NA	NA	NA	-0.2443	0.321	0.4466
chr1:2449839:C:T	yes	1	2449839	rs3122924	C	T	NA	NA	NA	0.1297	0.3584	0.7175
chr1:2455869:C:T	yes	1	2455869	rs779371355	C	T	NA	NA	NA	-0.0177	0.4113	0.9657
chr1:2460143:G:A	yes	1	2460143	rs116385750	G	A	NA	NA	NA	0.1543	0.1841	0.402
chr1:2466407:T:A	yes	1	2466407	rs112239223	T	A	NA	NA	NA	-0.0962	0.2563	0.7074
chr1:2471935:C:T	yes	1	2471935	rs374590273	C	T	NA	NA	NA	-0.0118	0.416	0.9774
chr1:2472817:C:T	yes	1	2472817	rs2494626	C	T	0.0283127	0.017493	0.285541694344407	0.0236	0.0138	0.08634
chr1:2474242:GC:G	yes	1	2474242	rs200959941	GC	G	NA	NA	NA	-0.0326	0.1206	0.7866
chr1:2474271:G:A	yes	1	2474271	rs139686514	G	A	NA	NA	NA	-0.1173	0.393	0.7652
chr1:2474289:C:A	yes	1	2474289	rs536324358	C	A	NA	NA	NA	0.0214	0.2942	0.9419
chr1:2474298:T:C	yes	1	2474298	rs115622172	T	C	NA	NA	NA	-0.1071	0.2126	0.6145
chr1:2474390:C:T	yes	1	2474390	rs368803848	C	T	NA	NA	NA	0.3238	0.1471	0.02772
chr1:2474392:G:C	yes	1	2474392	rs572069677	G	C	NA	NA	NA	0.0224	0.2944	0.9393
chr1:2474558:C:T	yes	1	2474558	rs55817548	C	T	NA	NA	NA	0.1066	0.2099	0.6114
chr1:2474665:A:T	yes	1	2474665	rs114634746	A	T	0.00882077	0.0908579	0.00855342740283984	0.0273	0.0854	0.7492
chr1:2474927:C:G	yes	1	2474927	rs13376340	C	G	NA	NA	NA	0.0871	0.103	0.3977
chr1:2475033:G:A	yes	1	2475033	rs115702045	G	A	0.0898811	0.0955829	0.00663813731817505	0.0306	0.0727	0.6736
chr1:2475058:G:C	yes	1	2475058	rs375103598	G	C	NA	NA	NA	-0.2423	0.2148	0.2595
chr1:2475207:G:A	yes	1	2475207	rs60277530	G	A	NA	NA	NA	-0.1574	0.1114	0.1577
chr1:2475218:C:T	yes	1	2475218	rs13376347	C	T	NA	NA	NA	-0.0336	0.1298	0.7958
chr1:2475282:C:T	yes	1	2475282	rs115058054	C	T	NA	NA	NA	-0.0332	0.1926	0.863
chr1:2475318:GGAGCCAGTA:G	yes	1	2475318	rs539501365	GGAGCCAGTA	G	NA	NA	NA	-0.1421	0.1067	0.1829
chr1:2475448:C:T	yes	1	2475448	rs13376356	C	T	-0.0196805	0.0261169	0.119650296834836	-0.0154	0.0235	0.5123
chr1:2475612:G:T	yes	1	2475612	rs749194627	G	T	NA	NA	NA	0.1209	0.3032	0.6901
chr1:2475686:G:A	yes	1	2475686	rs115841256	G	A	0.0659501	0.0936847	0.00692197354449259	0.0171	0.0717	0.812
chr1:2475687:G:A	yes	1	2475687	rs143477268	G	A	NA	NA	NA	-0.0491	0.2062	0.8119
chr1:2476342:C:T	yes	1	2476342	rs78504402	C	T	-0.106485	0.030677	0.0761208689981837	-0.072	0.025	0.003916
chr1:2476453:G:A	yes	1	2476453	rs553239919	G	A	NA	NA	NA	-0.1948	0.4463	0.6625
chr1:2476541:G:A	yes	1	2476541	rs180969335	G	A	NA	NA	NA	-0.0289	0.2205	0.8958
chr1:2476606:C:T	yes	1	2476606	rs370278142	C	T	NA	NA	NA	-0.0679	0.2319	0.7696
chr1:2476877:G:A	yes	1	2476877	rs554223671	G	A	NA	NA	NA	-0.201	0.2526	0.4262
chr1:2476879:C:T	yes	1	2476879	rs115780632	C	T	NA	NA	NA	-0.1984	0.1907	0.2983
chr1:2476901:G:A	yes	1	2476901	rs377748691	G	A	NA	NA	NA	0.2627	0.2336	0.2608
chr1:2476940:C:A	yes	1	2476940	rs191854920	C	A	NA	NA	NA	0.1837	0.1523	0.2278
chr1:2477032:G:A	yes	1	2477032	rs115996655	G	A	0.068841	0.0927936	0.00695426625254016	0.0446	0.0707	0.5286
chr1:2477132:T:C	yes	1	2477132	rs183460766	T	C	-0.0694275	0.0791797	0.010875981835683	-0.0242	0.0724	0.7377
chr1:2477146:G:A	yes	1	2477146	rs78466979	G	A	NA	NA	NA	-0.1434	0.179	0.4233
chr1:2477186:G:T	yes	1	2477186	rs186521483	G	T	-0.106204	0.0625445	0.0209312833044795	-0.1089	0.0589	0.06447
chr1:2477222:A:G	yes	1	2477222	rs1536155	A	G	0.0276225	0.016864	0.630653479641069	0.0097	0.0134	0.4665
chr1:2477395:G:A	yes	1	2477395	rs11588930	G	A	0.0489327	0.026105	0.0999099139173019	0.0338	0.022	0.1234
chr1:2477491:G:A	yes	1	2477491	rs142214927	G	A	0.0658112	0.0930094	0.00696035498170333	0.029	0.0714	0.6845
chr1:2477747:G:A	yes	1	2477747	rs372827858	G	A	NA	NA	NA	-0.0037	0.2467	0.988
chr1:2477796:G:A	yes	1	2477796	rs12045425	G	A	NA	NA	NA	-0.1324	0.1702	0.4367
chr1:2477837:A:G	yes	1	2477837	rs12049628	A	G	0.0215829	0.0162931	0.613400188651144	0.0048	0.0129	0.7127
chr1:2477901:G:C	yes	1	2477901	rs144283296	G	C	0.0802966	0.0930781	0.00689075404137793	0.0376	0.0714	0.5989
chr1:2477921:G:A	yes	1	2477921	rs59417818	G	A	0.0324929	0.0162686	0.485941749385135	0.0184	0.0144	0.2039
chr1:2477944:G:A	yes	1	2477944	rs12742193	G	A	-0.0395931	0.0244612	0.121080945026369	-0.0186	0.0195	0.34
chr1:2477946:G:C	yes	1	2477946	rs188719372	G	C	NA	NA	NA	0.1384	0.2128	0.5154
chr1:2478082:G:A	yes	1	2478082	rs572797029	G	A	NA	NA	NA	0.4266	0.2975	0.1516
chr1:2478198:C:T	yes	1	2478198	rs533225057	C	T	NA	NA	NA	0.1127	0.2923	0.6998
chr1:2478302:C:T	yes	1	2478302	rs529234160	C	T	NA	NA	NA	-0.5366	0.302	0.0756
chr1:2478372:C:T	yes	1	2478372	rs41315658	C	T	0.240077	0.102458	0.0052320453231778	0.1729	0.089	0.0521
chr1:2478417:GTC:G	yes	1	2478417	rs369619702	GTC	G	NA	NA	NA	0.1747	0.1412	0.216
chr1:2478453:A:G	yes	1	2478453	rs12727342	A	G	0.0263752	0.0165167	0.614727459851645	0.0076	0.0131	0.5619
chr1:2479045:G:A	yes	1	2479045	rs148750988	G	A	-0.0776158	0.0789654	0.0108976151603004	-0.0336	0.0721	0.6415
chr1:2479168:G:T	yes	1	2479168	rs189420200	G	T	NA	NA	NA	-0.0537	0.2514	0.8309
chr1:2479259:G:A	yes	1	2479259	rs117704179	G	A	0.0999742	0.0906328	0.00723849045018689	0.0676	0.0729	0.3535
chr1:2479272:C:T	yes	1	2479272	rs41315660	C	T	-0.0597942	0.0516322	0.0248328192677752	-0.0182	0.0411	0.6573
chr1:2479334:TG:T	yes	1	2479334	rs545864923	TG	T	0.241197	0.102443	0.00520400334528888	0.1737	0.089	0.051
chr1:2479350:C:T	yes	1	2479350	rs11799501	C	T	0.025233	0.0160707	0.583155438613911	0.0073	0.0128	0.5676
chr1:2479688:G:A	yes	1	2479688	rs79472989	G	A	NA	NA	NA	-0.1865	0.1683	0.2678
chr1:2479840:C:T	yes	1	2479840	rs185066621	C	T	NA	NA	NA	0.2217	0.2522	0.3794
chr1:2479996:C:T	yes	1	2479996	rs41315666	C	T	-0.00172832	0.0829669	0.00910254001836072	-0.0597	0.0732	0.4153
chr1:2480012:A:G	yes	1	2480012	rs10797428	A	G	0.0235046	0.0165056	0.609179412402821	0.0086	0.013	0.5083
chr1:2480084:G:T	yes	1	2480084	rs41315668	G	T	0.110503	0.0876135	0.00773533577417921	0.0101	0.0577	0.8613
chr1:2480350:G:A	yes	1	2480350	rs112904948	G	A	NA	NA	NA	-0.0129	0.1509	0.9319
chr1:2480682:G:C	yes	1	2480682	rs78010027	G	C	NA	NA	NA	-0.292	0.1567	0.0624
chr1:2480840:A:T	yes	1	2480840	rs4648638	A	T	0.021328	0.0164359	0.605282885852728	0.0057	0.013	0.6618
chr1:2480854:C:T	yes	1	2480854	rs12731186	C	T	-0.035785	0.0243073	0.121147304478371	-0.0134	0.0194	0.4892
chr1:2481014:G:A	yes	1	2481014	rs147852841	G	A	NA	NA	NA	0.8544	0.5225	0.102
chr1:2481211:G:A	yes	1	2481211	rs114832781	G	A	NA	NA	NA	0.0181	0.1757	0.9179
chr1:2481490:C:T	yes	1	2481490	rs149944053	C	T	NA	NA	NA	-0.1805	0.1507	0.231
chr1:2481547:C:T	yes	1	2481547	rs113261179	C	T	NA	NA	NA	-0.0501	0.126	0.6911
chr1:2481700:A:T	yes	1	2481700	rs111307904	A	T	NA	NA	NA	-0.0789	0.3223	0.8066
chr1:2481710:C:T	yes	1	2481710	rs112790738	C	T	NA	NA	NA	-0.0501	0.126	0.6911
chr1:2481727:A:G	yes	1	2481727	rs115810747	A	G	0.00582185	0.0394118	0.0414876856510449	-0.012	0.0323	0.7111
chr1:2481812:C:T	yes	1	2481812	rs183054768	C	T	NA	NA	NA	0.3048	0.2544	0.2309
chr1:2481945:G:T	yes	1	2481945	rs138503692	G	T	0.194652	0.0968466	0.00601478914504218	0.1431	0.0853	0.09329
chr1:2482025:G:C	yes	1	2482025	rs114424485	G	C	0.078923	0.0859518	0.0080922144528301	0.0399	0.0672	0.5526
chr1:2482182:C:G	yes	1	2482182	rs145887798	C	G	0.152924	0.0835157	0.00825923039716102	0.1198	0.0754	0.1121
chr1:2482195:G:C	yes	1	2482195	rs942817	G	C	0.0221883	0.016258	0.608354763441394	0.0068	0.0129	0.5961
chr1:2482357:C:T	yes	1	2482357	rs111464938	C	T	NA	NA	NA	0.1479	0.2046	0.4698
chr1:2482561:C:T	yes	1	2482561	rs113126293	C	T	NA	NA	NA	0.1765	0.2016	0.3813
chr1:2482582:C:A	yes	1	2482582	rs370008408	C	A	NA	NA	NA	0.0699	0.2483	0.7784
chr1:2482680:T:C	yes	1	2482680	rs1105053	T	C	NA	NA	NA	0.2318	0.1475	0.116
chr1:2483457:T:C	yes	1	2483457	rs75732251	T	C	-0.0485828	0.0506842	0.0255761103501084	-0.0048	0.0378	0.8978
chr1:2483489:G:A	yes	1	2483489	rs4995304	G	A	0.0274752	0.01601	0.57151988283771	0.0094	0.0127	0.4588
chr1:2483669:T:C	yes	1	2483669	rs114637672	T	C	-0.0340807	0.0566208	0.0202087054741077	-0.0116	0.0504	0.8184
chr1:2484058:T:C	yes	1	2484058	rs61763948	T	C	0.0287342	0.0161844	0.568677180537655	0.0094	0.0128	0.4616
chr1:2484106:C:T	yes	1	2484106	rs114856389	C	T	-0.0209858	0.0585174	0.0192883984101507	0.0087	0.0436	0.8423
chr1:2484286:C:T	yes	1	2484286	rs146706281	C	T	0.0621435	0.0759745	0.0105590520635653	0.027	0.0607	0.6562
chr1:2484444:G:C	yes	1	2484444	rs116547422	G	C	NA	NA	NA	-0.1876	0.141	0.1835
chr1:2484629:C:T	yes	1	2484629	rs186983986	C	T	NA	NA	NA	-0.2567	0.3904	0.5108
chr1:2484918:G:A	yes	1	2484918	rs4648639	G	A	0.0296144	0.0160299	0.576094424862235	0.0089	0.0127	0.4813
chr1:2484949:C:T	yes	1	2484949	rs116318677	C	T	NA	NA	NA	0.3523	0.1406	0.01221
chr1:2485091:G:A	yes	1	2485091	rs145272494	G	A	NA	NA	NA	0.081	0.2841	0.7756
chr1:2485229:C:T	yes	1	2485229	rs564532975	C	T	0.187862	0.0969361	0.00599564206944461	0.1393	0.0854	0.1027
chr1:2485984:G:A	yes	1	2485984	rs149208843	G	A	NA	NA	NA	0.1642	0.2007	0.4132
chr1:2486023:G:A	yes	1	2486023	rs72848518	G	A	NA	NA	NA	-0.3588	0.1769	0.04252
chr1:2486245:C:T	yes	1	2486245	rs201826834	C	T	NA	NA	NA	0.1891	0.2699	0.4835
chr1:2486491:G:C	yes	1	2486491	rs114871065	G	C	-0.0516694	0.0510879	0.0250573500275927	-0.0016	0.0402	0.9682
chr1:2486500:G:C	yes	1	2486500	rs147059940	G	C	NA	NA	NA	-0.3648	0.3007	0.2251
chr1:2486519:G:A	yes	1	2486519	rs4648640	G	A	0.0274329	0.0160713	0.584304721243112	0.0079	0.0128	0.5344
chr1:2486593:C:T	yes	1	2486593	rs113937343	C	T	NA	NA	NA	0.165	0.2011	0.4119
chr1:2486635:C:G	yes	1	2486635	rs111906581	C	G	NA	NA	NA	0.1652	0.2011	0.4113
chr1:2486728:C:A	yes	1	2486728	rs149529745	C	A	NA	NA	NA	-0.009	0.1807	0.9601
chr1:2487074:G:A	yes	1	2487074	rs552099963	G	A	NA	NA	NA	-0.0437	0.3342	0.896
chr1:2487163:C:T	yes	1	2487163	rs115128681	C	T	0.0624765	0.0955552	0.00669723807346521	0.023	0.0723	0.7504
chr1:2487186:C:T	yes	1	2487186	rs7512269	C	T	-0.0395468	0.0243544	0.120727867275864	-0.0184	0.0196	0.3473
chr1:2487451:C:CG	yes	1	2487451	rs12239102	C	CG	NA	NA	NA	-0.0174	0.1693	0.9181
chr1:2487451:C:T	yes	1	2487451	chr1:2487451:C:T	C	T	NA	NA	NA	0.1337	0.165	0.4176
chr1:2487456:G:T	yes	1	2487456	rs139235009	G	T	0.155354	0.0916007	0.00688135689986211	0.1221	0.0814	0.1333
chr1:2487496:C:T	yes	1	2487496	rs10910082	C	T	0.0219556	0.0162449	0.607034453656357	0.0073	0.0129	0.5691
chr1:2487976:C:G	yes	1	2487976	rs78283022	C	G	0.0674352	0.0821024	0.00902428269572346	0.0038	0.0609	0.9499
chr1:2488332:G:A	yes	1	2488332	rs113939146	G	A	NA	NA	NA	0.0185	0.1274	0.8845
chr1:2488332:G:C	yes	1	2488332	chr1:2488332:G:C	G	C	NA	NA	NA	-0.2027	0.2325	0.3833
chr1:2488659:A:T	yes	1	2488659	rs12753298	A	T	-0.0397203	0.024438	0.12089873063797	-0.0135	0.0195	0.4876
chr1:2488794:G:T	yes	1	2488794	rs140711939	G	T	0.0569701	0.0824622	0.00899784784212551	0.0129	0.0645	0.8418
chr1:2488868:C:G	yes	1	2488868	rs141748073	C	G	-0.0562088	0.0515402	0.024879568548747	-0.0417	0.0429	0.331
chr1:2488971:C:G	yes	1	2488971	rs80048393	C	G	0.0570155	0.0824622	0.00899784784212551	0.0129	0.0645	0.8418
chr1:2489056:C:A	yes	1	2489056	rs111848985	C	A	NA	NA	NA	0.1616	0.201	0.4212
chr1:2489118:T:C	yes	1	2489118	rs143302735	T	C	NA	NA	NA	0.3099	0.3031	0.3066
chr1:2489151:T:C	yes	1	2489151	rs10752744	T	C	0.0134006	0.0183168	0.753103559549223	3e-04	0.015	0.9825
chr1:2489474:A:G	yes	1	2489474	rs6668720	A	G	0.0275207	0.0164815	0.634038127389167	0.0079	0.0131	0.5494
chr1:2489587:G:A	yes	1	2489587	rs113231490	G	A	NA	NA	NA	-0.2972	0.2017	0.1406
chr1:2489678:C:T	yes	1	2489678	rs150587474	C	T	NA	NA	NA	-0.0111	0.2361	0.9625
chr1:2489682:C:T	yes	1	2489682	rs12064950	C	T	NA	NA	NA	0.1491	0.1411	0.2907
chr1:2490402:C:T	yes	1	2490402	rs113799870	C	T	NA	NA	NA	-0.1469	0.1693	0.3855
chr1:2490419:C:T	yes	1	2490419	rs112280535	C	T	NA	NA	NA	-0.1467	0.1692	0.3861
chr1:2490805:G:A	yes	1	2490805	rs2494623	G	A	NA	NA	NA	0.1977	0.2734	0.4697
chr1:2491019:G:A	yes	1	2491019	rs115840841	G	A	-0.176391	0.0587975	0.0224772709299	-0.153	0.0566	0.006868
chr1:2491175:G:A	yes	1	2491175	rs2477699	G	A	0.00578153	0.0174979	0.718050331107416	-0.0072	0.014	0.6081
chr1:2491522:C:T	yes	1	2491522	rs115996135	C	T	NA	NA	NA	-0.1241	0.1264	0.3262
chr1:2491821:G:A	yes	1	2491821	rs143957030	G	A	NA	NA	NA	-0.1463	0.1714	0.3931
chr1:2491924:G:C	yes	1	2491924	rs12091002	G	C	0.145081	0.102774	0.00555063490756173	0.1156	0.0737	0.1168
chr1:2492127:C:G	yes	1	2492127	rs3001349	C	G	0.00931843	0.017844	0.722824465341329	-0.0044	0.0145	0.7625
chr1:2492587:C:T	yes	1	2492587	rs116318450	C	T	NA	NA	NA	-0.0205	0.1828	0.9107
chr1:2492683:G:A	yes	1	2492683	rs17373634	G	A	-0.091828	0.0270473	0.100984820600827	-0.0596	0.0222	0.007259
chr1:2492880:G:A	yes	1	2492880	rs75646104	G	A	NA	NA	NA	-0.1393	0.2208	0.5281
chr1:2492978:T:C	yes	1	2492978	rs2477701	T	C	0.0165817	0.0186346	0.753115613565616	-0.0012	0.0151	0.9346
chr1:2493102:T:C	yes	1	2493102	rs116183354	T	C	NA	NA	NA	-0.0946	0.1501	0.5285
chr1:2493194:G:A	yes	1	2493194	rs77282313	G	A	NA	NA	NA	-0.166	0.2021	0.4115
chr1:2493272:C:T	yes	1	2493272	rs115010414	C	T	NA	NA	NA	-0.1424	0.1447	0.3252
chr1:2493272:CG:C	yes	1	2493272	rs367544931	CG	C	NA	NA	NA	-0.1686	0.2671	0.5278
chr1:2493277:G:A	yes	1	2493277	rs554847532	G	A	NA	NA	NA	-0.1337	0.1907	0.4831
chr1:2493326:G:A	yes	1	2493326	rs12409875	G	A	0.0153477	0.0157252	0.483850228937979	0.0076	0.0127	0.5504
chr1:2493418:C:T	yes	1	2493418	rs577267282	C	T	NA	NA	NA	0.1719	0.1845	0.3515
chr1:2493455:T:C	yes	1	2493455	rs2477702	T	C	-0.0088796	0.0185691	0.237041391095061	-0.0133	0.0145	0.3592
chr1:2493609:T:C	yes	1	2493609	rs142544876	T	C	0.154957	0.0626386	0.0157698367620026	0.1489	0.0582	0.01055
chr1:2493679:T:C	yes	1	2493679	rs188470846	T	C	NA	NA	NA	0.325	0.1404	0.02063
chr1:2493728:C:T	yes	1	2493728	rs193185565	C	T	NA	NA	NA	0.2724	0.3528	0.44
chr1:2493805:C:T	yes	1	2493805	rs577807281	C	T	NA	NA	NA	0.0353	0.3292	0.9146
chr1:2493935:G:A	yes	1	2493935	rs72644646	G	A	0.0716701	0.0859722	0.00856728279057973	0.0717	0.086	0.4044
chr1:2494317:G:A	yes	1	2494317	rs544826024	G	A	NA	NA	NA	-0.2061	0.303	0.4964
chr1:2494553:C:T	yes	1	2494553	rs2477703	C	T	0.00799484	0.0177191	0.727011932214497	-0.0074	0.0144	0.6085
chr1:2494608:C:T	yes	1	2494608	rs72644648	C	T	-0.0898346	0.0567546	0.022165966537576	-0.1078	0.0523	0.03929
chr1:2494609:C:T	yes	1	2494609	rs374011784	C	T	NA	NA	NA	-0.1461	0.2665	0.5834
chr1:2494710:C:A	yes	1	2494710	rs2182177	C	A	-0.0159017	0.0195896	0.20698749638832	-0.0255	0.0151	0.09193
chr1:2494809:G:C	yes	1	2494809	rs41307848	G	C	0.055886	0.0456621	0.0299964652803152	0.0427	0.0389	0.2721
chr1:2494874:G:A	yes	1	2494874	rs79885852	G	A	-0.0723566	0.0553647	0.0233283302766085	-0.0652	0.0484	0.1775
chr1:2495159:C:G	yes	1	2495159	rs16825139	C	G	NA	NA	NA	-0.0176	0.1302	0.8925
chr1:2495223:C:A	yes	1	2495223	rs186432200	C	A	NA	NA	NA	-0.47	0.2415	0.05163
chr1:2495250:C:T	yes	1	2495250	rs12022393	C	T	-0.0159799	0.0196026	0.206690905307063	-0.0258	0.0152	0.09026
chr1:2495282:CT:C	yes	1	2495282	rs568818364	CT	C	NA	NA	NA	-0.1455	0.3256	0.6549
chr1:2495318:C:T	yes	1	2495318	rs3001348	C	T	NA	NA	NA	0.1044	0.1505	0.4879
chr1:2495327:A:G	yes	1	2495327	rs3001347	A	G	0.0131642	0.0158928	0.512409097588778	0.0082	0.0128	0.5198
chr1:2495395:C:T	yes	1	2495395	rs367564304	C	T	NA	NA	NA	-0.1686	0.2671	0.5278
chr1:2495769:C:T	yes	1	2495769	rs544521727	C	T	NA	NA	NA	-0.1736	0.3205	0.5881
chr1:2495836:G:A	yes	1	2495836	rs191319984	G	A	NA	NA	NA	-0.1548	0.1925	0.4215
chr1:2495837:G:A	yes	1	2495837	rs779003321	G	A	NA	NA	NA	0.019	0.2124	0.9289
chr1:2495901:T:C	yes	1	2495901	rs3762442	T	C	-0.0269024	0.0179296	0.276082316793156	-0.0298	0.0141	0.03507
chr1:2495929:T:C	yes	1	2495929	rs3762443	T	C	-0.0158721	0.0196852	0.204150844818198	-0.0236	0.0152	0.1204
chr1:2496235:C:T	yes	1	2496235	rs539607628	C	T	NA	NA	NA	-0.2439	0.3845	0.5258
chr1:2496273:C:T	yes	1	2496273	rs3762444	C	T	0.00909764	0.016093	0.445046846174163	-2e-04	0.013	0.9905
chr1:2496354:G:A	yes	1	2496354	rs2477704	G	A	NA	NA	NA	0.0486	0.1467	0.7403
chr1:2497045:G:A	yes	1	2497045	rs144425210	G	A	NA	NA	NA	-0.0149	0.129	0.908
chr1:2497095:C:T	yes	1	2497095	rs116976704	C	T	0.0578743	0.0943874	0.0068133890377524	0.0151	0.0789	0.8482
chr1:2497280:C:T	yes	1	2497280	rs2477705	C	T	NA	NA	NA	0.0579	0.1469	0.6936
chr1:2497397:T:C	yes	1	2497397	rs145614588	T	C	NA	NA	NA	-0.2503	0.3511	0.4759
chr1:2497435:T:C	yes	1	2497435	rs2477706	T	C	0.0121956	0.017872	0.73577871066135	-0.0013	0.0145	0.929
chr1:2497497:C:T	yes	1	2497497	rs147748491	C	T	NA	NA	NA	-0.2319	0.3543	0.5127
chr1:2498016:G:T	yes	1	2498016	rs41315672	G	T	-0.00553775	0.083768	0.00910919923552557	-0.0582	0.0738	0.4304
chr1:2498090:A:G	yes	1	2498090	rs142417753	A	G	NA	NA	NA	-0.0021	0.2042	0.9919
chr1:2498283:G:A	yes	1	2498283	rs77150946	G	A	0.11534	0.0993069	0.00596750524884393	0.048	0.0614	0.4343
chr1:2498361:C:A	yes	1	2498361	rs9424315	C	A	NA	NA	NA	0.117	0.1524	0.4428
chr1:2499031:G:T	yes	1	2499031	rs150434758	G	T	NA	NA	NA	0.1733	0.1202	0.1495
chr1:2499178:C:T	yes	1	2499178	rs2296442	C	T	0.0157233	0.0157479	0.470537407536117	0.0098	0.0127	0.444
chr1:2499267:C:T	yes	1	2499267	rs115659022	C	T	NA	NA	NA	-0.1298	0.203	0.5227
chr1:2499431:C:T	yes	1	2499431	rs570931318	C	T	0.0600895	0.0945946	0.00677595934424393	0.0166	0.0791	0.8343
chr1:2499432:C:G	yes	1	2499432	rs112080027	C	G	0.066362	0.0942096	0.00682174170182896	0.0164	0.0717	0.8188
chr1:2499618:C:T	yes	1	2499618	rs2477707	C	T	-0.0144843	0.0198908	0.198275256911329	-0.0219	0.0154	0.1546
chr1:2499660:A:G	yes	1	2499660	rs145549953	A	G	0.066362	0.0942096	0.00682174170182896	0.0177	0.0715	0.8049
chr1:2499663:A:G	yes	1	2499663	rs138167803	A	G	0.066362	0.0942096	0.00682174170182896	0.0164	0.0717	0.8188
chr1:2499936:T:G	yes	1	2499936	rs111550591	T	G	0.0642987	0.0943281	0.00681943084034527	0.0151	0.0718	0.8334
chr1:2500415:C:T	yes	1	2500415	rs141189511	C	T	0.0606737	0.0605762	0.0174114803041036	0.1042	0.0565	0.06515
chr1:2500757:C:T	yes	1	2500757	rs117777962	C	T	NA	NA	NA	-0.1673	0.1709	0.3275
chr1:2501025:A:C	yes	1	2501025	rs2477708	A	C	-0.00737965	0.0192947	0.213907148918104	-0.0209	0.015	0.1627
chr1:2501096:G:A	yes	1	2501096	rs76313530	G	A	NA	NA	NA	-0.043	0.1483	0.7719
chr1:2501310:G:A	yes	1	2501310	rs12096577	G	A	-0.0109805	0.0195877	0.206218371700919	-0.0204	0.0151	0.1784
chr1:2501322:C:T	yes	1	2501322	rs112091918	C	T	NA	NA	NA	0.1592	0.198	0.4215
chr1:2501323:G:A	yes	1	2501323	rs4648642	G	A	0.00833121	0.0158231	0.479092839844987	0.0065	0.0129	0.6137
chr1:2501428:C:T	yes	1	2501428	rs113106558	C	T	NA	NA	NA	0.0223	0.3281	0.9458
chr1:2501605:G:A	yes	1	2501605	rs147319326	G	A	0.0213442	0.0396885	0.0416959407721135	0.0227	0.0355	0.5235
chr1:2501986:C:T	yes	1	2501986	rs10047086	C	T	NA	NA	NA	0.0914	0.1824	0.6163
chr1:2502197:C:T	yes	1	2502197	rs202014893	C	T	NA	NA	NA	-0.2132	0.3483	0.5405
chr1:2502455:G:A	yes	1	2502455	rs55874156	G	A	0.0349572	0.0523406	0.023796694118376	0.0408	0.0518	0.4309
chr1:2502461:C:T	yes	1	2502461	rs12736998	C	T	0.0145928	0.0157398	0.516315841731619	0.0091	0.0127	0.4738
chr1:2502535:G:A	yes	1	2502535	rs141214636	G	A	NA	NA	NA	-0.0386	0.1296	0.7658
chr1:2502536:G:A	yes	1	2502536	rs145016673	G	A	NA	NA	NA	-0.0913	0.1781	0.6084
chr1:2502537:C:T	yes	1	2502537	rs529444887	C	T	NA	NA	NA	0.1303	0.1922	0.4976
chr1:2503002:GCCT:G	yes	1	2503002	rs148825207	GCCT	G	NA	NA	NA	-0.2206	0.1981	0.2655
chr1:2503084:T:C	yes	1	2503084	rs61751930	T	C	NA	NA	NA	-0.3669	0.2258	0.1041
chr1:2503222:C:T	yes	1	2503222	rs2477709	C	T	NA	NA	NA	0.0908	0.1472	0.5375
chr1:2503305:C:T	yes	1	2503305	rs3814298	C	T	-0.0146963	0.0179677	0.260778175268654	6e-04	0.0146	0.9657
chr1:2503340:C:A	yes	1	2503340	rs573606900	C	A	NA	NA	NA	-0.2517	0.351	0.4733
chr1:2503376:G:A	yes	1	2503376	rs553643454	G	A	NA	NA	NA	0.1185	0.2141	0.58
chr1:2503762:C:T	yes	1	2503762	rs111595745	C	T	NA	NA	NA	0.0137	0.1742	0.9371
chr1:2504299:G:A	yes	1	2504299	rs114371513	G	A	0.0467568	0.0447867	0.0313691478545443	0.0399	0.0379	0.2921
chr1:2504320:G:A	yes	1	2504320	rs112164726	G	A	NA	NA	NA	0.0095	0.1746	0.9565
chr1:2504337:G:A	yes	1	2504337	rs149300848	G	A	NA	NA	NA	-0.0173	0.1695	0.9189
chr1:2504391:TTCC:T	yes	1	2504391	rs555614613	TTCC	T	NA	NA	NA	-0.0383	0.201	0.849
chr1:2504571:C:T	yes	1	2504571	rs201982091	C	T	-0.000633489	0.106516	0.00558922128999169	-0.0234	0.0959	0.8072
chr1:2504817:G:A	yes	1	2504817	rs138038983	G	A	-0.126296	0.0475796	0.0356872326421369	-0.1263	0.0476	0.007969
chr1:2504832:G:A	yes	1	2504832	rs143400582	G	A	0.00751207	0.0907668	0.00795070129314879	0.0029	0.0897	0.9742
chr1:2504864:A:C	yes	1	2504864	rs79405490	A	C	0.0454667	0.0444517	0.0319279729752204	0.0401	0.038	0.2912
chr1:2504965:G:C	yes	1	2504965	rs113392853	G	C	0.12814	0.102119	0.00561018381957971	0.0589	0.0605	0.3297
chr1:2505050:T:G	yes	1	2505050	rs200148931	T	G	0.0580233	0.0940684	0.00685028008776461	0.0133	0.0788	0.866
chr1:2505216:G:A	yes	1	2505216	rs113293912	G	A	NA	NA	NA	0.0068	0.1749	0.9691
chr1:2505339:A:G	yes	1	2505339	rs12219	A	G	-0.00390925	0.0191047	0.219479162943281	-0.0175	0.0149	0.2401
chr1:2505614:T:C	yes	1	2505614	rs78228238	T	C	-0.0198201	0.0605231	0.020775696361195	-0.0198	0.0605	0.7435
chr1:2505866:G:A	yes	1	2505866	rs3001346	G	A	-0.00686317	0.0193674	0.210297007505203	-0.0169	0.0151	0.2621
chr1:2505961:C:T	yes	1	2505961	rs113971609	C	T	NA	NA	NA	0.0017	0.1748	0.9921
chr1:2506012:G:A	yes	1	2506012	rs2985864	G	A	NA	NA	NA	0.0655	0.1461	0.6539
chr1:2506224:G:A	yes	1	2506224	rs184429640	G	A	NA	NA	NA	-0.0966	0.2364	0.6828
chr1:2506277:G:C	yes	1	2506277	rs146570692	G	C	0.0856025	0.0949551	0.006745386046229	0.0856	0.095	0.3676
chr1:2506315:C:T	yes	1	2506315	rs79767453	C	T	0.136718	0.101903	0.00558354483744946	0.1036	0.0757	0.1714
chr1:2506456:G:A	yes	1	2506456	rs12025298	G	A	-0.0151599	0.0199034	0.197160684230996	-0.0213	0.0154	0.1665
chr1:2506683:G:C	yes	1	2506683	rs185529951	G	C	-0.0494103	0.0968144	0.00703114248761408	-0.0742	0.0877	0.3975
chr1:2506728:G:A	yes	1	2506728	rs12744097	G	A	-0.0336976	0.0383998	0.0457408347353086	-0.0198	0.0316	0.5314
chr1:2506868:C:T	yes	1	2506868	rs6686306	C	T	-0.0149363	0.0198655	0.19794026719256	-0.0229	0.0153	0.1353
chr1:2506954:C:T	yes	1	2506954	rs6686404	C	T	-0.0161194	0.0198663	0.198068639421274	-0.0236	0.0153	0.1234
chr1:2507010:C:T	yes	1	2507010	rs536335232	C	T	NA	NA	NA	-0.0584	0.2494	0.8148
chr1:2507173:C:T	yes	1	2507173	rs58974156	C	T	-0.0145956	0.0198671	0.197892497797745	-0.0231	0.0153	0.1321
chr1:2507214:C:T	yes	1	2507214	rs145695471	C	T	-0.028349	0.050201	0.0267104761872611	-0.0164	0.0485	0.7352
chr1:2507324:G:A	yes	1	2507324	rs2477710	G	A	NA	NA	NA	0.1359	0.1499	0.3645
chr1:2507329:C:T	yes	1	2507329	rs12725663	C	T	0.00865718	0.0176551	0.726203508019415	-0.0091	0.0141	0.5217
chr1:2507389:C:T	yes	1	2507389	rs72848535	C	T	-0.00528329	0.0190762	0.219267479219475	-0.0156	0.0149	0.294
chr1:2507427:T:C	yes	1	2507427	rs115836208	T	C	NA	NA	NA	-0.0526	0.1299	0.6857
chr1:2507523:C:T	yes	1	2507523	rs111595562	C	T	NA	NA	NA	0.149	0.1984	0.4525
chr1:2507543:C:T	yes	1	2507543	rs1107686	C	T	-0.0095522	0.0193191	0.213448464239459	-0.0211	0.015	0.1582
chr1:2507641:T:C	yes	1	2507641	rs3001345	T	C	NA	NA	NA	0.0889	0.1281	0.4877
chr1:2507752:A:G	yes	1	2507752	rs1107685	A	G	-0.0126879	0.0195689	0.206851638322794	-0.0225	0.0151	0.1365
chr1:2507795:A:C	yes	1	2507795	rs2494622	A	C	NA	NA	NA	0.099	0.1468	0.4999
chr1:2507978:C:T	yes	1	2507978	rs116519409	C	T	0.0497398	0.0446507	0.0315329761545427	0.0456	0.0378	0.2272
chr1:2508094:C:A	yes	1	2508094	rs116292430	C	A	-0.0600808	0.0528362	0.0241932373049602	-0.0783	0.0505	0.1212
chr1:2508160:C:A	yes	1	2508160	rs2494621	C	A	0.0104537	0.0177293	0.730072824414672	-0.0048	0.0143	0.7389
chr1:2508242:C:T	yes	1	2508242	rs4648559	C	T	0.0135867	0.0178698	0.735719501981579	-0.0014	0.0144	0.9221
chr1:2508246:G:C	yes	1	2508246	rs3791180	G	C	0.0144153	0.0157486	0.515672922928141	0.0086	0.0127	0.496
chr1:2508248:C:G	yes	1	2508248	rs151233340	C	G	0.062977	0.0945394	0.00675997931791311	0.0187	0.0791	0.8134
chr1:2508490:C:T	yes	1	2508490	rs115566946	C	T	0.0524996	0.0446994	0.031648199549124	0.0456	0.0375	0.2247
chr1:2508500:C:T	yes	1	2508500	rs201546116	C	T	NA	NA	NA	-0.301	0.3559	0.3977
chr1:2508508:C:T	yes	1	2508508	rs146992090	C	T	NA	NA	NA	-0.0045	0.2797	0.9872
chr1:2509236:G:A	yes	1	2509236	rs2477712	G	A	NA	NA	NA	0.1511	0.095	0.1119
chr1:2509242:C:G	yes	1	2509242	rs112848529	C	G	NA	NA	NA	0.1591	0.198	0.4218
chr1:2509567:C:T	yes	1	2509567	rs79948102	C	T	NA	NA	NA	-0.1977	0.1965	0.3145
chr1:2509581:G:A	yes	1	2509581	rs75875515	G	A	0.0728339	0.047426	0.0274043370665048	0.0243	0.0366	0.5059
chr1:2509753:C:T	yes	1	2509753	rs80064026	C	T	-0.0258981	0.0956162	0.00722004374517389	-0.0564	0.0836	0.5002
chr1:2509919:T:C	yes	1	2509919	rs2494620	T	C	-0.00559456	0.0190928	0.219714967141705	-0.0142	0.0149	0.3399
chr1:2509953:T:C	yes	1	2509953	chr1:2509953:T:C	T	C	-0.00543481	0.019092	0.219684896141806	-0.0141	0.0149	0.3425
chr1:2510027:GC:G	yes	1	2510027	rs201665819	GC	G	0.187474	0.108401	0.0048213690152139	0.1436	0.0949	0.1301
chr1:2510935:G:A	yes	1	2510935	rs7543665	G	A	-0.0134727	0.0195969	0.206560000913469	-0.0233	0.0152	0.1251
chr1:2511084:G:A	yes	1	2511084	rs563113789	G	A	NA	NA	NA	-0.2053	0.3419	0.5482
chr1:2511247:C:T	yes	1	2511247	rs144828340	C	T	-0.0562431	0.0439204	0.0389201817800906	-0.0608	0.0423	0.1506
chr1:2511286:C:A	yes	1	2511286	rs75446445	C	A	NA	NA	NA	-0.034	0.1692	0.8408
chr1:2511514:C:A	yes	1	2511514	rs2236397	C	A	-0.0139912	0.0196167	0.206243395342358	-0.0234	0.0152	0.1243
chr1:2511773:G:A	yes	1	2511773	rs2236396	G	A	-0.0106965	0.019312	0.213542932098376	-0.0228	0.015	0.1268
chr1:2511880:G:A	yes	1	2511880	rs12062638	G	A	0.114869	0.100244	0.00583329196246835	0.0637	0.0629	0.3116
chr1:2511917:C:G	yes	1	2511917	rs59569652	C	G	NA	NA	NA	-0.3708	0.2271	0.1025
chr1:2512138:C:T	yes	1	2512138	rs3001343	C	T	NA	NA	NA	0.1002	0.1467	0.4947
chr1:2512216:G:A	yes	1	2512216	rs733307	G	A	-0.01964	0.0200494	0.19893203514772	-0.0227	0.0159	0.1531
chr1:2512304:G:A	yes	1	2512304	rs3001342	G	A	NA	NA	NA	0.1003	0.1467	0.4943
chr1:2512472:G:A	yes	1	2512472	rs146109390	G	A	NA	NA	NA	0.0931	0.3132	0.7663
chr1:2512509:G:A	yes	1	2512509	rs140130348	G	A	NA	NA	NA	-0.0185	0.1862	0.921
chr1:2512599:T:C	yes	1	2512599	rs78763716	T	C	NA	NA	NA	-0.0615	0.2754	0.8232
chr1:2512668:G:A	yes	1	2512668	rs560834207	G	A	NA	NA	NA	-0.284	0.2453	0.247
chr1:2512687:G:A	yes	1	2512687	rs116199537	G	A	-0.0640373	0.0815373	0.0097768601154646	-0.0324	0.0726	0.6551
chr1:2512725:C:T	yes	1	2512725	rs185432667	C	T	NA	NA	NA	0.1226	0.1917	0.5227
chr1:2512787:C:T	yes	1	2512787	rs744112	C	T	-0.00696169	0.0190684	0.219798302039568	-0.0151	0.0149	0.3088
chr1:2512875:C:T	yes	1	2512875	rs143665029	C	T	NA	NA	NA	-0.0965	0.2006	0.6303
chr1:2512975:G:A	yes	1	2512975	rs7535528	G	A	0.0247052	0.0163707	0.369686243359976	0.0121	0.0134	0.3649
chr1:2513031:C:T	yes	1	2513031	rs114254488	C	T	0.135715	0.101805	0.00558506677257608	0.1081	0.0757	0.1533
chr1:2513204:G:C	yes	1	2513204	rs2494613	G	C	NA	NA	NA	0.1003	0.1467	0.4943
chr1:2513496:T:C	yes	1	2513496	rs75407712	T	C	0.0499852	0.0446706	0.0315150391068508	0.0459	0.0378	0.2246
chr1:2513514:C:T	yes	1	2513514	rs76591030	C	T	-0.032646	0.0637107	0.015904532937471	0.0186	0.0492	0.7053
chr1:2513545:C:T	yes	1	2513545	rs371606394	C	T	NA	NA	NA	0.3308	0.3075	0.282
chr1:2513547:C:T	yes	1	2513547	rs114439409	C	T	NA	NA	NA	0.1579	0.1209	0.1917
chr1:2513650:A:G	yes	1	2513650	rs2281853	A	G	-0.0129916	0.0193275	0.213950461643831	-0.0212	0.015	0.1562
chr1:2513967:A:G	yes	1	2513967	rs2247308	A	G	-0.00747762	0.0190881	0.219731203732038	-0.0154	0.0149	0.3006
chr1:2513971:C:T	yes	1	2513971	rs115874120	C	T	0.0335764	0.063752	0.0151926769178405	-0.0092	0.0495	0.8517
chr1:2514137:C:T	yes	1	2514137	rs2494610	C	T	0.0833525	0.0682863	0.0129091026704768	0.0633	0.0435	0.1451
chr1:2514339:G:C	yes	1	2514339	rs201865669	G	C	NA	NA	NA	-0.2946	0.3541	0.4054
chr1:2514891:A:G	yes	1	2514891	rs2477713	A	G	-0.00763918	0.0190635	0.220043906115183	-0.0153	0.0149	0.303
chr1:2515157:G:A	yes	1	2515157	rs117821695	G	A	0.0600297	0.0945556	0.0068302887767606	0.0166	0.0791	0.8336
chr1:2515161:G:A	yes	1	2515161	rs2477714	G	A	NA	NA	NA	0.1453	0.1502	0.3331
chr1:2515199:G:A	yes	1	2515199	rs553298364	G	A	NA	NA	NA	-0.1325	0.2579	0.6075
chr1:2515272:G:A	yes	1	2515272	rs2494608	G	A	0.0618051	0.0923646	0.00710622155616177	0.052	0.0567	0.3594
chr1:2515379:G:C	yes	1	2515379	rs78811668	G	C	NA	NA	NA	0.8913	0.3405	0.008863
chr1:2515441:A:G	yes	1	2515441	rs2236395	A	G	-0.00785576	0.0190638	0.220043906115183	-0.0154	0.0149	0.3006
chr1:2515521:T:C	yes	1	2515521	rs2236394	T	C	-0.00706435	0.0190535	0.220173554960544	-0.0149	0.0149	0.3166
chr1:2515522:G:A	yes	1	2515522	rs140090365	G	A	NA	NA	NA	-0.0146	0.1747	0.9333
chr1:2515551:G:A	yes	1	2515551	rs12068466	G	A	0.115295	0.100261	0.00583336556123235	0.0532	0.0632	0.3997
chr1:2515802:T:C	yes	1	2515802	rs113929893	T	C	NA	NA	NA	-0.0016	0.1748	0.9926
chr1:2515829:C:T	yes	1	2515829	rs2494604	C	T	NA	NA	NA	0.0938	0.1475	0.5247
chr1:2515852:G:C	yes	1	2515852	rs115004956	G	C	NA	NA	NA	0.1486	0.1208	0.2184
chr1:2516351:C:T	yes	1	2516351	rs114028900	C	T	NA	NA	NA	-0.1797	0.1769	0.3098
chr1:2516471:G:A	yes	1	2516471	rs3791181	G	A	-0.0165267	0.0195717	0.207292420134667	-0.0257	0.0151	0.08969
chr1:2516486:C:T	yes	1	2516486	rs2494601	C	T	0.0597162	0.0923504	0.00711792322019898	0.0546	0.0563	0.332
chr1:2516543:C:T	yes	1	2516543	rs183292217	C	T	0.0620308	0.0945268	0.0067634746108755	0.018	0.0791	0.8201
chr1:2516550:C:T	yes	1	2516550	rs2494600	C	T	0.0631859	0.0921007	0.00719639148306122	0.0652	0.0563	0.2464
chr1:2516749:A:G	yes	1	2516749	rs3791182	A	G	-0.0148544	0.0195703	0.206947377984257	-0.0234	0.0151	0.1229
chr1:2517114:G:A	yes	1	2517114	rs144719886	G	A	NA	NA	NA	-0.0115	0.2048	0.9554
chr1:2517122:G:A	yes	1	2517122	rs72848539	G	A	-0.0109477	0.0193508	0.212537459611336	-0.0201	0.0151	0.1817
chr1:2517325:A:G	yes	1	2517325	rs2494596	A	G	-0.0078043	0.0190614	0.220086104439363	-0.0157	0.0149	0.292
chr1:2517429:C:T	yes	1	2517429	rs2494594	C	T	0.0568606	0.0922116	0.00720347555240696	0.048	0.0559	0.3905
chr1:2517525:A:G	yes	1	2517525	rs116127768	A	G	NA	NA	NA	0.0128	0.1526	0.9333
chr1:2517753:G:A	yes	1	2517753	rs7548829	G	A	0.126398	0.0999087	0.00583329196246835	0.0676	0.0629	0.2826
chr1:2517764:T:C	yes	1	2517764	rs113915723	T	C	NA	NA	NA	-9e-04	0.1748	0.996
chr1:2517862:G:A	yes	1	2517862	rs140737359	G	A	NA	NA	NA	-0.194	0.3321	0.5591
chr1:2517914:T:C	yes	1	2517914	rs7520135	T	C	0.126398	0.0999087	0.00583329196246835	0.0676	0.0629	0.2826
chr1:2518272:G:A	yes	1	2518272	rs3122920	G	A	NA	NA	NA	0.1	0.0815	0.2194
chr1:2518440:C:T	yes	1	2518440	rs12076695	C	T	0.120793	0.100184	0.00583343915997443	0.0634	0.063	0.3144
chr1:2518485:G:A	yes	1	2518485	rs116387284	G	A	0.0512965	0.0446839	0.0314506929496478	0.0476	0.0381	0.2114
chr1:2518653:C:T	yes	1	2518653	rs147650682	C	T	0.177923	0.108076	0.004866958546828	0.1364	0.0947	0.1495
chr1:2518687:C:T	yes	1	2518687	rs2494589	C	T	0.0560497	0.092278	0.00715606308477853	0.0492	0.0559	0.3785
chr1:2518871:G:C	yes	1	2518871	rs56168662	G	C	-0.0321707	0.0577744	0.0196945315272361	-0.0185	0.0561	0.7423
chr1:2518955:A:G	yes	1	2518955	rs2246732	A	G	-0.00785743	0.0190596	0.220201262789916	-0.0153	0.0149	0.3052
chr1:2519063:C:T	yes	1	2519063	rs113492448	C	T	NA	NA	NA	0.0956	0.1196	0.4237
chr1:2519105:T:G	yes	1	2519105	rs202111762	T	G	0.123684	0.0864778	0.00916519750392593	0.1205	0.0777	0.1209
chr1:2519600:C:A	yes	1	2519600	rs112840417	C	A	NA	NA	NA	0.0049	0.1749	0.9776
chr1:2519790:G:A	yes	1	2519790	rs140815099	G	A	0.0624078	0.0946004	0.00676752434265377	0.0418	0.0808	0.6049
chr1:2519850:G:A	yes	1	2519850	rs35653250	G	A	NA	NA	NA	0.1591	0.198	0.4218
chr1:2520042:C:T	yes	1	2520042	rs79756857	C	T	NA	NA	NA	-0.4622	0.2225	0.03775
chr1:2520174:A:G	yes	1	2520174	chr1:2520174:A:G	A	G	NA	NA	NA	0.0813	0.2271	0.7202
chr1:2520177:G:A	yes	1	2520177	rs115031359	G	A	NA	NA	NA	0.0954	0.1608	0.553
chr1:2520426:C:G	yes	1	2520426	rs201806222	C	G	NA	NA	NA	-0.0285	0.266	0.9147
chr1:2520426:C:T	yes	1	2520426	chr1:2520426:C:T	C	T	0.06194	0.094613	0.00675809382117562	0.0179	0.0791	0.8209
chr1:2520448:G:A	yes	1	2520448	rs200996937	G	A	0.0116237	0.089519	0.00806280137332083	0.0078	0.0885	0.9298
chr1:2520615:G:A	yes	1	2520615	rs150445859	G	A	0.212107	0.0851459	0.00926769568416037	0.2121	0.0851	0.01269
chr1:2520641:A:C	yes	1	2520641	rs113844917	A	C	NA	NA	NA	-0.0017	0.175	0.9923
chr1:2520882:C:T	yes	1	2520882	rs76188199	C	T	0.120382	0.100134	0.00583329196246835	0.0632	0.0629	0.3152
chr1:2520918:G:A	yes	1	2520918	rs2494636	G	A	-0.00664773	0.0190583	0.220059633501199	-0.015	0.0149	0.3129
chr1:2521005:A:G	yes	1	2521005	rs4648643	A	G	-0.00955989	0.0193353	0.212704196753703	-0.0185	0.015	0.2172
chr1:2521130:T:C	yes	1	2521130	rs2985862	T	C	0.0138583	0.017898	0.737077278917103	-0.0018	0.0146	0.9005
chr1:2521376:C:T	yes	1	2521376	rs7537682	C	T	0.115348	0.10022	0.00583341462706284	0.0631	0.063	0.3163
chr1:2521405:C:T	yes	1	2521405	rs547988195	C	T	NA	NA	NA	-0.1194	0.2554	0.64
chr1:2521492:C:T	yes	1	2521492	rs186530405	C	T	0.0610511	0.0948584	0.00674339618107879	0.0177	0.0793	0.8239
chr1:2521540:C:G	yes	1	2521540	rs12073504	C	G	0.135765	0.101854	0.00558228997604526	0.1059	0.0757	0.162
chr1:2521724:G:A	yes	1	2521724	rs78763061	G	A	NA	NA	NA	-0.0188	0.2072	0.9275
chr1:2522105:G:C	yes	1	2522105	rs77399547	G	C	NA	NA	NA	-0.1101	0.153	0.4718
chr1:2522319:C:G	yes	1	2522319	rs77521125	C	G	NA	NA	NA	-0.2101	0.169	0.2138
chr1:2522373:G:A	yes	1	2522373	rs4648644	G	A	-0.0143532	0.0195678	0.207044973158189	-0.0239	0.0151	0.1138
chr1:2522431:G:A	yes	1	2522431	rs115815384	G	A	-0.0296104	0.0939917	0.00726407199389606	0.001	0.0828	0.9903
chr1:2522479:A:C	yes	1	2522479	rs192711777	A	C	0.0613965	0.0944659	0.00677484831728924	0.0177	0.0791	0.8231
chr1:2522536:A:C	yes	1	2522536	rs140775922	A	C	NA	NA	NA	-0.3203	0.2896	0.2687
chr1:2522593:A:C	yes	1	2522593	rs116686791	A	C	NA	NA	NA	0.1313	0.1833	0.4737
chr1:2522632:AAAC:A	yes	1	2522632	rs373900160	AAAC	A	0.0592176	0.0922936	0.00712939377452742	0.0434	0.0563	0.4403
chr1:2523009:C:A	yes	1	2523009	rs115520188	C	A	0.13586	0.101855	0.00558282997426899	0.1086	0.0756	0.151
chr1:2523244:G:A	yes	1	2523244	rs113122996	G	A	NA	NA	NA	0.0885	0.1198	0.4601
chr1:2523270:T:C	yes	1	2523270	rs2494625	T	C	0.00791341	0.0173955	0.706748572554825	-0.0031	0.0141	0.8259
chr1:2523271:G:T	yes	1	2523271	rs542675594	G	T	-0.0656388	0.0818734	0.0097536132565439	-0.0334	0.0729	0.6463
chr1:2523491:G:C	yes	1	2523491	rs2494624	G	C	-0.0036793	0.0190898	0.220087192815509	-0.014	0.0149	0.3468
chr1:2524061:A:C	yes	1	2524061	rs3122923	A	C	0.00409699	0.017855	0.266522365089609	-0.0024	0.014	0.8647
chr1:2524194:C:G	yes	1	2524194	rs10910086	C	G	0.0985599	0.068406	0.0127606268309112	0.0571	0.0443	0.1974
chr1:2524337:G:A	yes	1	2524337	rs113112170	G	A	-0.0116286	0.0931955	0.0075375749322954	-0.0439	0.0839	0.6012
chr1:2524423:C:T	yes	1	2524423	rs12131236	C	T	0.0304054	0.0519427	0.023980136210206	0.0346	0.0514	0.5009
chr1:2524424:A:C	yes	1	2524424	rs1980789	A	C	-0.0222925	0.0375383	0.0470388142041282	-0.0079	0.031	0.7997
chr1:2524533:C:T	yes	1	2524533	rs74738883	C	T	NA	NA	NA	-0.0904	0.1747	0.6051
chr1:2524764:A:G	yes	1	2524764	rs3122922	A	G	0.0286291	0.0190944	0.78149022011833	0.0123	0.0155	0.4289
chr1:2524978:C:G	yes	1	2524978	rs77162700	C	G	-0.0969841	0.0798507	0.0107093894784919	-0.0366	0.0726	0.6145
chr1:2525377:T:C	yes	1	2525377	rs4648560	T	C	NA	NA	NA	-0.1877	0.1422	0.1868
chr1:2525429:G:A	yes	1	2525429	rs148450907	G	A	NA	NA	NA	-0.046	0.1315	0.7264
chr1:2525515:G:C	yes	1	2525515	rs58033434	G	C	0.041012	0.0581507	0.0184357849477227	0.042	0.0529	0.4266
chr1:2525664:G:A	yes	1	2525664	rs113962550	G	A	NA	NA	NA	0.1556	0.1988	0.4339
chr1:2526571:G:C	yes	1	2526571	rs143275045	G	C	0.0809465	0.0462592	0.0293599790855363	0.0916	0.038	0.01586
chr1:2526686:G:GC	yes	1	2526686	rs532864760	G	GC	0.0185878	0.0883988	0.0082926633836809	-0.0817	0.0759	0.2816
chr1:2526735:A:C	yes	1	2526735	rs531316422	A	C	NA	NA	NA	-0.2821	0.3505	0.4209
chr1:2527083:T:A	yes	1	2527083	rs112137360	T	A	NA	NA	NA	0.1606	0.1982	0.4177
chr1:2527435:C:T	yes	1	2527435	rs75669578	C	T	NA	NA	NA	-0.0978	0.1746	0.5756
chr1:2527528:G:A	yes	1	2527528	rs116631024	G	A	NA	NA	NA	-0.1049	0.1786	0.5571
chr1:2527865:C:T	yes	1	2527865	rs114250119	C	T	NA	NA	NA	-0.1119	0.1792	0.5325
chr1:2527874:G:C	yes	1	2527874	rs35106972	G	C	-0.0874973	0.0961658	0.00802326547165333	-0.0875	0.0962	0.3631
chr1:2528245:G:A	yes	1	2528245	rs145423218	G	A	NA	NA	NA	-0.5559	0.2931	0.05788
chr1:2528280:G:A	yes	1	2528280	rs533430159	G	A	NA	NA	NA	0.2947	0.3375	0.3825
chr1:2528397:C:T	yes	1	2528397	rs182687385	C	T	NA	NA	NA	0.1352	0.1944	0.4868
chr1:2528440:G:C	yes	1	2528440	rs114932276	G	C	NA	NA	NA	-0.106	0.1786	0.5527
chr1:2528458:G:A	yes	1	2528458	rs56287708	G	A	NA	NA	NA	0.055	0.1531	0.7194
chr1:2528736:G:T	yes	1	2528736	rs139253662	G	T	NA	NA	NA	-0.1805	0.2022	0.3719
chr1:2528809:CTG:C	yes	1	2528809	rs555049820	CTG	C	0.110642	0.0729196	0.0117040874274554	0.1141	0.068	0.09299
chr1:2528989:G:A	yes	1	2528989	rs187315285	G	A	0.0871079	0.0938683	0.00676856155345435	0.0297	0.0785	0.7051
chr1:2529026:C:T	yes	1	2529026	rs141600690	C	T	0.17594	0.0615993	0.015763290330905	0.167	0.0573	0.003588
chr1:2529125:C:T	yes	1	2529125	rs115638831	C	T	0.0606805	0.0533819	0.0214774887052821	0.0028	0.0441	0.9494
chr1:2529169:A:G	yes	1	2529169	rs72644658	A	G	-0.0849524	0.0267645	0.100621227416377	-0.0584	0.0221	0.008316
chr1:2529457:G:A	yes	1	2529457	rs147067875	G	A	NA	NA	NA	0.0256	0.1748	0.8836
chr1:2529505:C:CGCG	yes	1	2529505	rs559739405	C	CGCG	0.00820678	0.0562266	0.0212300148379502	0.027	0.0513	0.5979
chr1:2529549:G:A	yes	1	2529549	rs529118406	G	A	NA	NA	NA	0.0103	0.1752	0.9532
chr1:2529579:TGGCGGGCGC:T	yes	1	2529579	rs761648074	TGGCGGGCGC	T	NA	NA	NA	0.0018	0.2169	0.9933
chr1:2529634:C:T	yes	1	2529634	rs758868256	C	T	NA	NA	NA	0.8044	0.5295	0.1287
chr1:2529733:G:T	yes	1	2529733	rs111816418	G	T	-0.00829545	0.0930189	0.0075436281460123	-0.0415	0.0838	0.6204
chr1:2529756:G:A	yes	1	2529756	rs774103689	G	A	NA	NA	NA	-0.2824	0.2444	0.2479
chr1:2529768:G:A	yes	1	2529768	rs148077566	G	A	NA	NA	NA	-0.0258	0.1231	0.834
chr1:2529825:G:T	yes	1	2529825	rs375494532	G	T	NA	NA	NA	0.3611	0.3081	0.2412
chr1:2530132:G:A	yes	1	2530132	rs150791867	G	A	NA	NA	NA	0.0673	0.1479	0.6492
chr1:2530249:C:T	yes	1	2530249	rs546720624	C	T	NA	NA	NA	0.1832	0.1275	0.1508
chr1:2530510:C:G	yes	1	2530510	rs571485247	C	G	NA	NA	NA	0.201	0.176	0.2535
chr1:2530740:C:T	yes	1	2530740	rs138111810	C	T	NA	NA	NA	0.0013	0.1525	0.993
chr1:2530744:C:T	yes	1	2530744	rs114141745	C	T	NA	NA	NA	0.0688	0.1479	0.6415
chr1:2530797:G:T	yes	1	2530797	rs116467216	G	T	NA	NA	NA	0.0724	0.1482	0.6253
chr1:2530971:C:T	yes	1	2530971	rs115328569	C	T	NA	NA	NA	0.0236	0.2211	0.915
chr1:2531299:T:G	yes	1	2531299	rs116237552	T	G	NA	NA	NA	-0.0265	0.1248	0.8318
chr1:2531379:T:C	yes	1	2531379	rs2494603	T	C	0.0167719	0.0182925	0.753132856342861	0.0076	0.0148	0.6055
chr1:2531396:A:G	yes	1	2531396	rs10910087	A	G	0.00132457	0.0172697	0.702083163712113	-0.0078	0.0138	0.5733
chr1:2531463:G:A	yes	1	2531463	rs79135689	G	A	0.0627159	0.0482814	0.0264400068311708	0.0632	0.0411	0.1239
chr1:2531724:C:T	yes	1	2531724	rs114354340	C	T	NA	NA	NA	-0.2076	0.1743	0.2336
chr1:2531762:CA:C	yes	1	2531762	rs532008217	CA	C	NA	NA	NA	0.017	0.2526	0.9463
chr1:2531975:G:A	yes	1	2531975	rs11583602	G	A	0.00552029	0.0157989	0.483370476483149	0.0048	0.0128	0.7049
chr1:2532144:C:T	yes	1	2532144	rs145986260	C	T	NA	NA	NA	0.1486	0.3474	0.6688
chr1:2532149:G:A	yes	1	2532149	rs561201373	G	A	NA	NA	NA	-0.2822	0.2443	0.248
chr1:2532310:G:T	yes	1	2532310	rs4648645	G	T	0.0054869	0.0157479	0.483321989436524	0.0058	0.0127	0.6485
chr1:2532606:G:A	yes	1	2532606	rs6694195	G	A	0.00176435	0.0172439	0.702139701136871	-0.0072	0.0138	0.5996
chr1:2532946:C:T	yes	1	2532946	rs116550097	C	T	NA	NA	NA	-0.1067	0.1621	0.5104
chr1:2533128:G:T	yes	1	2533128	rs12406506	G	T	0.0011477	0.0172389	0.701915553790399	-0.0083	0.0138	0.5454
chr1:2533198:C:T	yes	1	2533198	rs77357915	C	T	NA	NA	NA	0.8411	0.3191	0.008383
chr1:2533313:G:A	yes	1	2533313	rs3001338	G	A	NA	NA	NA	0.0957	0.1565	0.5409
chr1:2533467:C:A	yes	1	2533467	rs74047706	C	A	NA	NA	NA	-0.0242	0.1168	0.8356
chr1:2533630:G:A	yes	1	2533630	rs151114062	G	A	NA	NA	NA	0.003	0.1186	0.9798
chr1:2533656:C:T	yes	1	2533656	rs11585747	C	T	0.00554685	0.0157343	0.484340194122317	0.0061	0.0127	0.6315
chr1:2533705:C:T	yes	1	2533705	rs9803764	C	T	0.000308118	0.0173184	0.706520773211154	-0.008	0.0139	0.5635
chr1:2533732:TCAAACGGCG:T	yes	1	2533732	rs148545604	TCAAACGGCG	T	NA	NA	NA	-0.0397	0.2855	0.8893
chr1:2533853:TG:T	yes	1	2533853	rs201287724	TG	T	NA	NA	NA	-0.0057	0.2029	0.9777
chr1:2533890:G:A	yes	1	2533890	rs11584295	G	A	0.00589651	0.0157341	0.485068021115017	0.0053	0.0127	0.6787
chr1:2533896:CA:C	yes	1	2533896	rs143435438	CA	C	NA	NA	NA	-0.0355	0.1164	0.7605
chr1:2533916:C:T	yes	1	2533916	rs72848552	C	T	-0.0135896	0.0192832	0.215177111511007	-0.0214	0.015	0.1536
chr1:2534232:T:C	yes	1	2534232	rs4648561	T	C	0.0124864	0.018229	0.750064042098992	0.0043	0.0147	0.7693
chr1:2534353:C:T	yes	1	2534353	rs3001339	C	T	0.00435144	0.0174354	0.713849334185243	-0.0045	0.0141	0.7476
chr1:2534473:C:T	yes	1	2534473	rs6661956	C	T	0.000546129	0.0173488	0.705502333078984	-0.007	0.0139	0.6166
chr1:2534535:G:A	yes	1	2534535	chr1:2534535:G:A	G	A	0.0802558	0.0702401	0.0135951622635267	0.09	0.0627	0.1508
chr1:2534855:C:G	yes	1	2534855	rs111436370	C	G	NA	NA	NA	0.227	0.1116	0.04195
chr1:2534907:C:T	yes	1	2534907	rs76629401	C	T	0.024048	0.0636749	0.0179571765582671	-0.0161	0.0587	0.7838
chr1:2534938:C:T	yes	1	2534938	rs2985861	C	T	0.0806686	0.0457431	0.0309787211649494	0.0453	0.0414	0.274
chr1:2534986:T:G	yes	1	2534986	rs2985860	T	G	-0.00741778	0.0164909	0.552063324842162	-0.0096	0.0151	0.5249
chr1:2535014:G:A	yes	1	2535014	rs3001340	G	A	NA	NA	NA	0.1244	0.1759	0.4795
chr1:2535021:G:A	yes	1	2535021	rs142639837	G	A	NA	NA	NA	-0.2294	0.2611	0.3797
chr1:2535194:A:G	yes	1	2535194	rs2494606	A	G	0.0122312	0.0184421	0.754383417332904	1e-04	0.0151	0.9947
chr1:2535213:C:T	yes	1	2535213	rs74047707	C	T	NA	NA	NA	0.2013	0.1068	0.05955
chr1:2535295:C:T	yes	1	2535295	rs114964867	C	T	NA	NA	NA	-0.3774	0.2479	0.1279
chr1:2535688:G:A	yes	1	2535688	rs76250408	G	A	0.0231634	0.0558535	0.021840563992077	0.0266	0.0539	0.6218
chr1:2536104:G:T	yes	1	2536104	rs78278746	G	T	NA	NA	NA	-0.2232	0.3544	0.5288
chr1:2536187:C:T	yes	1	2536187	rs185515903	C	T	NA	NA	NA	-0.0604	0.2025	0.7656
chr1:2536231:A:G	yes	1	2536231	rs2477716	A	G	-0.034932	0.0673889	0.0145965887692763	-0.0293	0.0438	0.503
chr1:2536284:A:C	yes	1	2536284	rs77407313	A	C	0.0526535	0.0534024	0.0218318446694677	0.0221	0.0487	0.6502
chr1:2536325:A:G	yes	1	2536325	rs2494607	A	G	-0.0537763	0.0697919	0.0133157656441133	-0.0397	0.0627	0.5269
chr1:2536406:C:T	yes	1	2536406	rs74047708	C	T	NA	NA	NA	-0.1741	0.1679	0.2998
chr1:2536583:G:T	yes	1	2536583	rs577313105	G	T	-0.10998	0.0965714	0.00724011721208014	-0.0578	0.0861	0.5022
chr1:2536646:TTTTG:T	yes	1	2536646	rs554278898	TTTTG	T	NA	NA	NA	0.0172	0.3572	0.9616
chr1:2536738:T:C	yes	1	2536738	rs2477717	T	C	-0.0555582	0.0672239	0.0143911562952438	-0.0249	0.0422	0.5553
chr1:2536858:G:A	yes	1	2536858	rs187935414	G	A	NA	NA	NA	-0.4223	0.2981	0.1566
chr1:2536988:C:T	yes	1	2536988	rs2014388	C	T	NA	NA	NA	-0.083	0.1594	0.6026
chr1:2536988:CGT:C	yes	1	2536988	rs748302920	CGT	C	0.0327325	0.0514165	0.0271200711512154	0.0103	0.048	0.8301
chr1:2537240:C:T	yes	1	2537240	rs554342295	C	T	NA	NA	NA	0.0023	0.3561	0.9948
chr1:2537287:C:T	yes	1	2537287	rs72644662	C	T	-0.0632611	0.055737	0.0222693921652012	-0.0751	0.0514	0.1437
chr1:2537347:CT:C	yes	1	2537347	rs139030263	CT	C	-0.0555403	0.0672243	0.01439105986276	-0.023	0.0422	0.5852
chr1:2537418:G:A	yes	1	2537418	rs11807884	G	A	NA	NA	NA	-0.0424	0.0916	0.6432
chr1:2537658:C:T	yes	1	2537658	rs2495378	C	T	-0.0598078	0.0668675	0.0145086177357745	-0.031	0.042	0.461
chr1:2537768:C:G	yes	1	2537768	rs2495377	C	G	-0.0598272	0.0668668	0.0145089069625457	-0.0301	0.042	0.4743
chr1:2537804:C:T	yes	1	2537804	rs2495376	C	T	-0.0580316	0.0668877	0.0144827091124831	-0.0315	0.0426	0.4599
chr1:2537917:C:T	yes	1	2537917	rs534194460	C	T	0.00706015	0.0896637	0.00791236393806056	0.0071	0.0897	0.9369
chr1:2538073:G:A	yes	1	2538073	rs3001341	G	A	-0.0597959	0.0668678	0.01450840081547	-0.0303	0.042	0.4706
chr1:2538155:C:T	yes	1	2538155	rs151060179	C	T	0.21539	0.0909442	0.00679348810895079	0.2013	0.0781	0.009951
chr1:2538852:C:T	yes	1	2538852	rs115227442	C	T	NA	NA	NA	-0.2317	0.1613	0.1509
chr1:2538929:A:G	yes	1	2538929	rs2495375	A	G	-0.05987	0.0668644	0.0145095577215209	-0.0301	0.042	0.4743
chr1:2538937:A:G	yes	1	2538937	rs112997882	A	G	0.0471719	0.0473517	0.0284308168166791	0.0771	0.0391	0.04897
chr1:2539247:G:A	yes	1	2539247	rs2495374	G	A	-0.0599387	0.0668682	0.0145087864514329	-0.0301	0.042	0.4731
chr1:2539361:A:C	yes	1	2539361	rs140551002	A	C	0.0423739	0.0529319	0.023018637965251	0.061	0.0441	0.1669
chr1:2539406:C:G	yes	1	2539406	rs2495373	C	G	-0.0600268	0.0668684	0.0145113410095138	-0.0302	0.042	0.4719
chr1:2539409:G:A	yes	1	2539409	rs12042279	G	A	-0.0280435	0.0158266	0.48031625066713	-0.0164	0.0128	0.1986
chr1:2539438:T:C	yes	1	2539438	rs2495372	T	C	-0.0600224	0.0668683	0.0145113169074144	-0.0311	0.042	0.459
chr1:2539464:T:A	yes	1	2539464	rs74047711	T	A	NA	NA	NA	0.1437	0.1678	0.3917
chr1:2540037:T:G	yes	1	2540037	rs554510665	T	G	-0.0548908	0.106932	0.00573205833125569	-0.0783	0.098	0.4239
chr1:2540065:G:A	yes	1	2540065	rs143529318	G	A	0.0410109	0.0882552	0.00844580153945093	0.0092	0.0721	0.8989
chr1:2540306:G:C	yes	1	2540306	rs2495371	G	C	-0.0598574	0.0668642	0.0145088587581078	-0.0301	0.042	0.4731
chr1:2540316:T:C	yes	1	2540316	rs141667306	T	C	NA	NA	NA	-0.1711	0.1694	0.3126
chr1:2540516:A:T	yes	1	2540516	rs2495370	A	T	-0.0580025	0.0668282	0.0144961823697203	-0.0279	0.0423	0.5085
chr1:2540517:C:T	yes	1	2540517	rs563643426	C	T	NA	NA	NA	-0.0548	0.1981	0.782
chr1:2540602:G:A	yes	1	2540602	rs185377692	G	A	NA	NA	NA	-0.2177	0.3522	0.5365
chr1:2540642:T:C	yes	1	2540642	rs1886731	T	C	-0.0247755	0.0157515	0.502573848271781	-0.0144	0.0127	0.2572
chr1:2540651:T:C	yes	1	2540651	rs2477718	T	C	-0.056166	0.0668776	0.014467142570053	-0.0301	0.042	0.4736
chr1:2540705:G:C	yes	1	2540705	rs4487972	G	C	-0.0284235	0.0157977	0.480707938241573	-0.0159	0.0126	0.2083
chr1:2540783:C:T	yes	1	2540783	chr1:2540783:C:T	C	T	-0.074366	0.0886993	0.00841539524628453	-0.0886	0.0768	0.2482
chr1:2540931:C:T	yes	1	2540931	rs140280658	C	T	NA	NA	NA	-0.1275	0.1655	0.4411
chr1:2540995:G:A	yes	1	2540995	rs545086572	G	A	NA	NA	NA	-0.1229	0.1385	0.375
chr1:2540996:C:G	yes	1	2540996	rs558657239	C	G	NA	NA	NA	-0.1138	0.1386	0.4114
chr1:2541507:G:A	yes	1	2541507	rs2495369	G	A	-0.0536068	0.0673619	0.014336551541581	-0.0269	0.0424	0.5254
chr1:2541680:A:T	yes	1	2541680	chr1:2541680:A:T	A	T	NA	NA	NA	-0.0619	0.1968	0.7532
chr1:2541738:A:G	yes	1	2541738	rs558770367	A	G	NA	NA	NA	-0.1315	0.3737	0.7249
chr1:2541741:T:A	yes	1	2541741	rs575701220	T	A	NA	NA	NA	-0.1316	0.3737	0.7247
chr1:2541752:C:T	yes	1	2541752	rs182919960	C	T	-0.0692871	0.0686672	0.0138755260888853	-0.0821	0.0576	0.1543
chr1:2541786:G:A	yes	1	2541786	rs188423726	G	A	NA	NA	NA	-0.3151	0.2566	0.2196
chr1:2541819:A:G	yes	1	2541819	rs2495368	A	G	-0.0562336	0.0668776	0.0144674800295765	-0.0271	0.0423	0.522
chr1:2542274:C:T	yes	1	2542274	rs75507075	C	T	NA	NA	NA	-0.354	0.4793	0.4601
chr1:2542364:CT:C	yes	1	2542364	rs146893017	CT	C	NA	NA	NA	-0.2682	0.1554	0.08434
chr1:2542766:T:C	yes	1	2542766	rs942824	T	C	-0.0249465	0.0157506	0.502865264789388	-0.0146	0.0127	0.2516
chr1:2542786:C:A	yes	1	2542786	rs151282087	C	A	0.131589	0.0691955	0.0124971503793471	0.1232	0.0684	0.07144
chr1:2542790:G:A	yes	1	2542790	rs182104342	G	A	NA	NA	NA	-0.1551	0.3898	0.6907
chr1:2542854:C:A	yes	1	2542854	rs942823	C	A	-0.0580044	0.0668632	0.0144949052633209	-0.0281	0.0423	0.5057
chr1:2542874:C:G	yes	1	2542874	rs115568561	C	G	0.0342465	0.054377	0.0210668682391998	0.0573	0.0455	0.2077
chr1:2543037:C:T	yes	1	2543037	rs11809463	C	T	NA	NA	NA	-0.0456	0.0849	0.5912
chr1:2543101:G:A	yes	1	2543101	rs140510658	G	A	NA	NA	NA	0.0312	0.3472	0.9284
chr1:2543243:C:T	yes	1	2543243	chr1:2543243:C:T	C	T	-0.058991	0.0673423	0.0143996955770805	-0.0271	0.0424	0.5229
chr1:2543246:C:G	yes	1	2543246	rs58652890	C	G	0.0066466	0.0670267	0.0147935549296849	0.013	0.0664	0.8448
chr1:2543251:C:T	yes	1	2543251	rs748148818	C	T	NA	NA	NA	-0.0685	0.1968	0.7278
chr1:2543674:G:A	yes	1	2543674	rs78547790	G	A	-0.0753656	0.0284674	0.0896297412020009	-0.0691	0.0239	0.003861
chr1:2543773:G:C	yes	1	2543773	rs10797429	G	C	-0.0282448	0.0157967	0.480902527828554	-0.0161	0.0126	0.2023
chr1:2543939:C:T	yes	1	2543939	rs140370160	C	T	NA	NA	NA	-0.0955	0.1374	0.4871
chr1:2543998:C:T	yes	1	2543998	rs192788920	C	T	NA	NA	NA	0.0511	0.3461	0.8826
chr1:2544000:C:G	yes	1	2544000	rs184725946	C	G	NA	NA	NA	0.4087	0.258	0.1131
chr1:2544005:G:A	yes	1	2544005	rs116175205	G	A	NA	NA	NA	0.0753	0.0853	0.3772
chr1:2544035:C:T	yes	1	2544035	rs55929178	C	T	-0.0205385	0.0189289	0.223026857965546	-0.019	0.0156	0.2239
chr1:2544100:C:T	yes	1	2544100	rs550111595	C	T	NA	NA	NA	0.0514	0.3461	0.8819
chr1:2544394:G:A	yes	1	2544394	rs115243289	G	A	NA	NA	NA	0.0838	0.1263	0.5067
chr1:2544487:C:A	yes	1	2544487	rs143066965	C	A	NA	NA	NA	-0.0799	0.1381	0.5626
chr1:2544626:C:T	yes	1	2544626	rs546972364	C	T	NA	NA	NA	-0.1438	0.3362	0.6689
chr1:2544795:C:T	yes	1	2544795	rs74047712	C	T	NA	NA	NA	0.0606	0.0854	0.4777
chr1:2545060:G:A	yes	1	2545060	rs138771391	G	A	NA	NA	NA	-0.0901	0.1367	0.5097
chr1:2545345:A:G	yes	1	2545345	rs76114118	A	G	0.203499	0.0902898	0.00685610215556219	0.1837	0.0767	0.01659
chr1:2545529:T:C	yes	1	2545529	rs537202797	T	C	NA	NA	NA	-0.4264	0.352	0.2257
chr1:2545711:C:T	yes	1	2545711	rs7535657	C	T	NA	NA	NA	-0.0651	0.1406	0.6437
chr1:2545919:T:A	yes	1	2545919	rs12097268	T	A	-0.0277404	0.0159112	0.478746753765781	-0.0179	0.0128	0.1636
chr1:2546044:T:C	yes	1	2546044	rs147341323	T	C	0.0337101	0.104107	0.00586626798480567	0.0337	0.1041	0.7461
chr1:2546186:C:T	yes	1	2546186	rs139454263	C	T	NA	NA	NA	0.1108	0.1633	0.4975
chr1:2546392:G:A	yes	1	2546392	rs150702405	G	A	NA	NA	NA	0.1843	0.1008	0.06762
chr1:2546400:G:A	yes	1	2546400	rs186160520	G	A	NA	NA	NA	-0.2633	0.1693	0.1199
chr1:2546444:G:A	yes	1	2546444	rs559444496	G	A	NA	NA	NA	0.061	0.3465	0.8603
chr1:2546489:C:T	yes	1	2546489	rs528211615	C	T	NA	NA	NA	0.1235	0.2146	0.565
chr1:2546490:C:G	yes	1	2546490	rs551221016	C	G	NA	NA	NA	0.1997	0.1068	0.06139
chr1:2546510:G:A	yes	1	2546510	rs564874848	G	A	NA	NA	NA	-0.2719	0.2017	0.1777
chr1:2546568:G:A	yes	1	2546568	rs550851479	G	A	NA	NA	NA	0.1838	0.2928	0.53
chr1:2546584:C:G	yes	1	2546584	rs7538698	C	G	NA	NA	NA	0.0809	0.0776	0.2973
chr1:2546861:G:C	yes	1	2546861	rs779908651	G	C	NA	NA	NA	-0.465	0.2969	0.1173
chr1:2547072:T:A	yes	1	2547072	rs2477678	T	A	-0.0330725	0.0157999	0.507011697000959	-0.0171	0.0127	0.1772
chr1:2547198:T:C	yes	1	2547198	rs2477679	T	C	-0.0814803	0.0693022	0.0137882137633963	-0.0669	0.0557	0.23
chr1:2547373:TGTCA:T	yes	1	2547373	rs370995972	TGTCA	T	NA	NA	NA	0.1004	0.3334	0.7633
chr1:2547384:C:T	yes	1	2547384	rs2494618	C	T	-0.0740931	0.068897	0.013900483761012	-0.0578	0.0557	0.2995
chr1:2547403:C:T	yes	1	2547403	rs569263258	C	T	NA	NA	NA	-0.2649	0.3481	0.4466
chr1:2547528:A:G	yes	1	2547528	rs568003403	A	G	-0.0893633	0.0945358	0.00749301036452345	-0.0529	0.0839	0.5283
chr1:2548035:G:T	yes	1	2548035	rs2494617	G	T	-0.0681774	0.0681052	0.0140763467164111	0.0022	0.0477	0.9633
chr1:2548207:G:A	yes	1	2548207	rs72644666	G	A	-0.0940237	0.0466444	0.031828610446777	-0.0706	0.0377	0.06097
chr1:2548369:C:T	yes	1	2548369	rs182873566	C	T	NA	NA	NA	0.0378	0.3097	0.9029
chr1:2548499:G:C	yes	1	2548499	rs141232562	G	C	-0.0711257	0.0685806	0.0139003479375078	-0.0771	0.0575	0.1805
chr1:2548544:A:G	yes	1	2548544	rs1974044	A	G	-0.0335952	0.0157898	0.507062503102815	-0.0222	0.0127	0.07978
chr1:2548730:C:T	yes	1	2548730	rs184428427	C	T	NA	NA	NA	0.1211	0.31	0.6961
chr1:2548771:G:A	yes	1	2548771	rs142674431	G	A	NA	NA	NA	0.1112	0.175	0.5252
chr1:2548898:G:A	yes	1	2548898	rs10797430	G	A	NA	NA	NA	0.0166	0.0863	0.8479
chr1:2548984:C:T	yes	1	2548984	rs151017091	C	T	NA	NA	NA	-0.0866	0.1373	0.5281
chr1:2549366:G:A	yes	1	2549366	rs560687141	G	A	NA	NA	NA	0.0578	0.3104	0.8522
chr1:2549388:C:T	yes	1	2549388	rs186139817	C	T	NA	NA	NA	0.0578	0.3104	0.8522
chr1:2549671:G:A	yes	1	2549671	rs185596616	G	A	0.177446	0.0932151	0.00652891045555027	0.1832	0.0795	0.02128
chr1:2549819:C:G	yes	1	2549819	rs150150759	C	G	-0.0711214	0.0685797	0.013900420334858	-0.0771	0.0575	0.1805
chr1:2549846:C:T	yes	1	2549846	rs138835820	C	T	NA	NA	NA	-0.2422	0.1781	0.1739
chr1:2549873:G:A	yes	1	2549873	rs141178772	G	A	NA	NA	NA	-0.643	0.3642	0.07748
chr1:2550025:G:C	yes	1	2550025	rs146962418	G	C	NA	NA	NA	-0.1778	0.1706	0.2974
chr1:2550079:G:T	yes	1	2550079	rs2259628	G	T	NA	NA	NA	-0.3355	0.3927	0.3929
chr1:2550263:G:A	yes	1	2550263	rs115511887	G	A	NA	NA	NA	0.1822	0.1094	0.09586
chr1:2550273:T:C	yes	1	2550273	rs375553053	T	C	NA	NA	NA	-0.474	0.353	0.1793
chr1:2550318:T:C	yes	1	2550318	rs149465867	T	C	NA	NA	NA	-0.1502	0.1713	0.3804
chr1:2550651:C:T	yes	1	2550651	rs144389971	C	T	NA	NA	NA	0.3427	0.2906	0.2383
chr1:2550914:A:G	yes	1	2550914	rs141581712	A	G	-0.0246509	0.0502885	0.0316638132345172	-0.0247	0.0503	0.6234
chr1:2550942:C:G	yes	1	2550942	rs111273871	C	G	NA	NA	NA	0.1829	0.0997	0.06663
chr1:2551053:A:G	yes	1	2551053	rs139717283	A	G	NA	NA	NA	-0.1804	0.1709	0.2909
chr1:2551100:C:T	yes	1	2551100	rs114426834	C	T	NA	NA	NA	-0.0758	0.1998	0.7043
chr1:2551182:G:C	yes	1	2551182	rs144257842	G	C	-0.153781	0.0859908	0.00932341167418839	-0.1724	0.083	0.03776
chr1:2551252:C:G	yes	1	2551252	rs7537423	C	G	NA	NA	NA	-0.0853	0.1373	0.5343
chr1:2551395:T:C	yes	1	2551395	rs145081559	T	C	0.00857415	0.0670106	0.0147226557743006	0.0174	0.0664	0.7933
chr1:2551403:G:T	yes	1	2551403	rs149100626	G	T	0.00829891	0.0670016	0.0147288979534167	0.0173	0.0664	0.7944
chr1:2551409:C:T	yes	1	2551409	rs142221442	C	T	0.0122472	0.0669281	0.0148441853636039	0.0207	0.0663	0.7549
chr1:2551482:T:C	yes	1	2551482	rs2147905	T	C	-0.0338888	0.0157578	0.50547360007546	-0.0195	0.0127	0.1259
chr1:2551493:C:T	yes	1	2551493	rs117205412	C	T	-0.0655024	0.0685132	0.0139229749714504	-0.0748	0.0575	0.1935
chr1:2551556:T:G	yes	1	2551556	rs377440806	T	G	0.165266	0.0924305	0.00667484916101384	0.171	0.079	0.03043
chr1:2551592:G:A	yes	1	2551592	rs146952073	G	A	NA	NA	NA	-0.0867	0.1371	0.527
chr1:2551640:C:T	yes	1	2551640	rs138062451	C	T	NA	NA	NA	-0.0352	0.1003	0.7256
chr1:2551702:C:T	yes	1	2551702	rs140698623	C	T	NA	NA	NA	-0.2001	0.1286	0.1196
chr1:2551817:C:T	yes	1	2551817	rs185655458	C	T	NA	NA	NA	0.1747	0.3057	0.5677
chr1:2551831:T:C	yes	1	2551831	rs3748825	T	C	-0.0312008	0.0157707	0.490795800819938	-0.0186	0.0126	0.141
chr1:2551859:C:G	yes	1	2551859	rs2985858	C	G	-0.0348349	0.0157656	0.504641820268719	-0.0219	0.0126	0.08284
chr1:2552129:C:T	yes	1	2552129	rs183984991	C	T	NA	NA	NA	-0.1999	0.2151	0.3528
chr1:2552130:G:A	yes	1	2552130	rs150077753	G	A	NA	NA	NA	-0.0892	0.1455	0.5398
chr1:2552181:C:T	yes	1	2552181	rs188567179	C	T	NA	NA	NA	-0.2001	0.1286	0.1196
chr1:2552311:T:C	yes	1	2552311	rs138383888	T	C	NA	NA	NA	-0.0853	0.1373	0.5343
chr1:2552362:T:C	yes	1	2552362	rs531692761	T	C	NA	NA	NA	-0.1805	0.2566	0.4818
chr1:2552401:G:C	yes	1	2552401	rs7531865	G	C	NA	NA	NA	0.018	0.0863	0.8347
chr1:2552440:C:T	yes	1	2552440	rs114085685	C	T	NA	NA	NA	-0.0961	0.1371	0.4834
chr1:2552522:G:A	yes	1	2552522	rs2258734	G	A	-0.0730767	0.0169327	0.334164808280031	-0.0605	0.0133	5.654e-06
chr1:2552673:G:A	yes	1	2552673	rs146398520	G	A	NA	NA	NA	-0.0795	0.1373	0.5625
chr1:2552799:C:T	yes	1	2552799	rs543167589	C	T	-0.0960418	0.0923548	0.00778380436100362	-0.086	0.0797	0.2803
chr1:2552977:C:T	yes	1	2552977	rs554124301	C	T	NA	NA	NA	-0.2838	0.3469	0.4132
chr1:2553226:G:A	yes	1	2553226	rs142983783	G	A	0.171013	0.0926475	0.00661264557602823	0.1828	0.0794	0.02138
chr1:2553234:G:T	yes	1	2553234	rs182299302	G	T	-0.0282849	0.0507918	0.0309783804766243	-0.0283	0.0508	0.5775
chr1:2553309:T:C	yes	1	2553309	rs146090614	T	C	-0.0347221	0.015775	0.505379584387886	-0.0218	0.0126	0.08507
chr1:2553355:G:C	yes	1	2553355	rs533527378	G	C	NA	NA	NA	0.1871	0.1685	0.2669
chr1:2553802:C:T	yes	1	2553802	rs187356335	C	T	-0.0709904	0.0685432	0.0139016855939305	-0.0791	0.0575	0.169
chr1:2553968:A:G	yes	1	2553968	rs572578895	A	G	NA	NA	NA	0.0666	0.3096	0.8296
chr1:2554154:T:A	yes	1	2554154	rs574494501	T	A	NA	NA	NA	0.0666	0.3096	0.8296
chr1:2554296:G:A	yes	1	2554296	rs142352960	G	A	0.175827	0.0930106	0.00652854297984973	0.1864	0.0796	0.01924
chr1:2554337:C:T	yes	1	2554337	rs557784020	C	T	NA	NA	NA	-0.4987	0.421	0.2362
chr1:2554382:C:T	yes	1	2554382	rs77367306	C	T	NA	NA	NA	0.198	0.1046	0.05828
chr1:2554671:G:A	yes	1	2554671	rs3762440	G	A	NA	NA	NA	-0.0806	0.2005	0.6876
chr1:2554674:G:A	yes	1	2554674	rs182306661	G	A	NA	NA	NA	0.0511	0.3313	0.8774
chr1:2555429:C:T	yes	1	2555429	rs3762438	C	T	-0.0725888	0.0221142	0.158406969372472	-0.055	0.0173	0.001441
chr1:2555632:G:C	yes	1	2555632	rs2234148	G	C	NA	NA	NA	0.0664	0.1005	0.5087
chr1:2556116:T:C	yes	1	2556116	rs11573965	T	C	NA	NA	NA	-0.2498	0.1784	0.1614
chr1:2556224:C:A	yes	1	2556224	rs2227312	C	A	-0.0345467	0.0157692	0.479073582035609	-0.0237	0.0126	0.06056
chr1:2556327:T:C	yes	1	2556327	rs2227313	T	C	-0.0373152	0.0157531	0.493520813227053	-0.0254	0.0126	0.04496
chr1:2556416:C:T	yes	1	2556416	rs192966578	C	T	NA	NA	NA	0.0526	0.2556	0.837
chr1:2556438:C:T	yes	1	2556438	rs2234152	C	T	NA	NA	NA	-0.0961	0.1768	0.5868
chr1:2556444:C:T	yes	1	2556444	rs2234153	C	T	NA	NA	NA	-0.2018	0.126	0.1093
chr1:2556673:T:C	yes	1	2556673	rs11573967	T	C	-0.0426376	0.095067	0.00781140703226703	-0.0426	0.0951	0.6542
chr1:2556714:A:G	yes	1	2556714	rs4870	A	G	-0.034064	0.0157641	0.479315353850675	-0.0196	0.0126	0.1203
chr1:2556764:C:T	yes	1	2556764	rs200956841	C	T	NA	NA	NA	0.0795	0.3313	0.8104
chr1:2556828:G:A	yes	1	2556828	rs2234157	G	A	NA	NA	NA	0.3578	0.2658	0.1783
chr1:2556887:AC:A	yes	1	2556887	chr1:2556887:AC:A	AC	A	NA	NA	NA	-0.1617	0.3875	0.6765
chr1:2556959:C:T	yes	1	2556959	rs142945923	C	T	-0.057853	0.0682662	0.0139001369559906	-0.0922	0.0513	0.07212
chr1:2556966:C:A	yes	1	2556966	rs185638912	C	A	NA	NA	NA	-0.4525	0.352	0.1986
chr1:2557042:TGTCTCTGGGC:T	yes	1	2557042	rs375632337	TGTCTCTGGGC	T	0.0350772	0.0254897	0.11195525249186	0.0203	0.0242	0.4009
chr1:2557121:A:C	yes	1	2557121	rs2494614	A	C	0.204223	0.0910059	0.00684382316599514	0.1926	0.0787	0.01435
chr1:2557169:T:C	yes	1	2557169	rs1886730	T	C	-0.0312635	0.0157889	0.501854240327419	-0.0175	0.0127	0.1707
chr1:2557332:G:A	yes	1	2557332	rs183657235	G	A	NA	NA	NA	-0.1603	0.3323	0.6295
chr1:2557462:G:A	yes	1	2557462	rs11573968	G	A	0.0251712	0.0549296	0.0224439962496201	0.0282	0.0531	0.5956
chr1:2557474:C:T	yes	1	2557474	rs11573969	C	T	NA	NA	NA	-0.1212	0.2036	0.5517
chr1:2557491:G:A	yes	1	2557491	rs2495366	G	A	-0.0437628	0.0157869	0.491486557264737	-0.0296	0.0127	0.01932
chr1:2557761:C:T	yes	1	2557761	rs2234158	C	T	-0.0646128	0.0684762	0.0139947687014307	-0.0736	0.0574	0.1996
chr1:2558062:G:T	yes	1	2558062	rs145299955	G	T	NA	NA	NA	-0.0609	0.283	0.8297
chr1:2558158:C:T	yes	1	2558158	rs17847977	C	T	NA	NA	NA	5e-04	0.1749	0.9977
chr1:2558269:G:A	yes	1	2558269	rs2234159	G	A	NA	NA	NA	0.5296	0.2752	0.05429
chr1:2558295:G:A	yes	1	2558295	rs202098226	G	A	NA	NA	NA	0.1198	0.3012	0.6908
chr1:2558329:T:C	yes	1	2558329	rs59964805	T	C	NA	NA	NA	0.3008	0.3157	0.3406
chr1:2558523:G:A	yes	1	2558523	rs201733743	G	A	NA	NA	NA	0.0764	0.3315	0.8177
chr1:2558735:C:T	yes	1	2558735	rs11573974	C	T	NA	NA	NA	-0.1217	0.2035	0.5499
chr1:2559013:C:T	yes	1	2559013	rs11573975	C	T	NA	NA	NA	-0.0521	0.1628	0.7489
chr1:2559074:C:G	yes	1	2559074	rs11573976	C	G	NA	NA	NA	-0.1814	0.1424	0.2028
chr1:2559360:T:C	yes	1	2559360	rs141539147	T	C	NA	NA	NA	-0.0868	0.1608	0.5894
chr1:2559459:C:A	yes	1	2559459	rs2257763	C	A	-0.0390442	0.0157494	0.49560070714357	-0.0217	0.0127	0.08636
chr1:2559460:G:A	yes	1	2559460	rs2477682	G	A	NA	NA	NA	0.5301	0.2753	0.05413
chr1:2559483:G:T	yes	1	2559483	rs11573978	G	T	-0.0690731	0.068201	0.0139712711814383	-0.0738	0.0558	0.186
chr1:2559503:C:A	yes	1	2559503	rs2281852	C	A	-0.0434543	0.0157512	0.489080298566	-0.0301	0.0126	0.01694
chr1:2559621:C:T	yes	1	2559621	rs11573979	C	T	-0.0689675	0.0679862	0.014076801572596	-0.0919	0.0518	0.0761
chr1:2559693:T:G	yes	1	2559693	rs11573980	T	G	NA	NA	NA	0.1744	0.1036	0.09219
chr1:2559725:G:A	yes	1	2559725	rs2234160	G	A	-0.0597546	0.0440103	0.036744902296024	-0.0412	0.0393	0.2944
chr1:2559766:C:T	yes	1	2559766	rs2234161	C	T	-0.0402178	0.0157425	0.495028555769139	-0.0228	0.0127	0.07186
chr1:2559866:C:T	yes	1	2559866	rs2234162	C	T	-0.068925	0.0682056	0.0139703060252815	-0.0738	0.0558	0.1865
chr1:2559867:G:A	yes	1	2559867	rs2234163	G	A	0.171062	0.0938119	0.0064290324182098	0.1255	0.0707	0.07615
chr1:2559902:C:T	yes	1	2559902	rs2234164	C	T	NA	NA	NA	0.5283	0.2753	0.05495
chr1:2560460:C:T	yes	1	2560460	rs11573985	C	T	NA	NA	NA	-0.246	0.1594	0.1228
chr1:2560684:G:A	yes	1	2560684	rs11573986	G	A	NA	NA	NA	-0.1016	0.1891	0.591
chr1:2560972:C:A	yes	1	2560972	rs145879141	C	A	NA	NA	NA	0.1592	0.1768	0.3679
chr1:2560996:C:T	yes	1	2560996	rs11573987	C	T	NA	NA	NA	-0.2698	0.1614	0.09452
chr1:2561202:G:T	yes	1	2561202	rs79549562	G	T	0.0875501	0.10225	0.00587255885516205	0.0199	0.0797	0.8023
chr1:2561226:G:T	yes	1	2561226	rs11573988	G	T	0.0460205	0.0226716	0.138981025837085	0.0583	0.0185	0.001605
chr1:2561344:C:T	yes	1	2561344	rs11573989	C	T	-0.0183281	0.0697343	0.0131655498759941	-0.009	0.0538	0.8664
chr1:2561366:G:A	yes	1	2561366	rs11573990	G	A	NA	NA	NA	0.0666	0.182	0.7143
chr1:2561507:AG:A	yes	1	2561507	rs149579135	AG	A	NA	NA	NA	0.4952	0.3261	0.1288
chr1:2561921:C:T	yes	1	2561921	rs2234166	C	T	NA	NA	NA	0.0086	0.1922	0.9644
chr1:2562091:C:G	yes	1	2562091	rs7554260	C	G	NA	NA	NA	0.0395	0.0752	0.5992
chr1:2562172:G:A	yes	1	2562172	rs11573991	G	A	NA	NA	NA	0.0612	0.0956	0.5221
chr1:2562266:C:T	yes	1	2562266	rs10910091	C	T	-0.0630964	0.0432312	0.0397261434852887	-0.0643	0.0417	0.1231
chr1:2562316:G:A	yes	1	2562316	rs11573992	G	A	NA	NA	NA	-0.0846	0.1899	0.656
chr1:2562453:G:A	yes	1	2562453	rs11573993	G	A	NA	NA	NA	-0.2118	0.1249	0.09002
chr1:2562595:G:T	yes	1	2562595	rs142573286	G	T	NA	NA	NA	-0.1056	0.3334	0.7514
chr1:2562891:G:A	yes	1	2562891	rs2234167	G	A	0.051678	0.0227504	0.136913140974548	0.0656	0.0184	0.0003498
chr1:2563122:G:A	yes	1	2563122	rs189581516	G	A	NA	NA	NA	-0.3718	0.3584	0.2996
chr1:2563346:G:A	yes	1	2563346	rs8725	G	A	-0.0367559	0.0157337	0.500931341837206	-0.0221	0.0127	0.08116
chr1:2563377:C:T	yes	1	2563377	rs2234168	C	T	NA	NA	NA	-0.0197	0.1289	0.8783
chr1:2563649:C:T	yes	1	2563649	rs11573996	C	T	NA	NA	NA	0.1098	0.0936	0.241
chr1:2564056:G:C	yes	1	2564056	rs11573997	G	C	-0.0444615	0.0635714	0.0160682900340649	-0.0627	0.0535	0.2416
chr1:2564234:T:C	yes	1	2564234	rs11573998	T	C	NA	NA	NA	-0.0793	0.3505	0.821
chr1:2564472:G:A	yes	1	2564472	rs113759984	G	A	NA	NA	NA	-0.0566	0.1258	0.6525
chr1:2564507:G:A	yes	1	2564507	rs113122654	G	A	NA	NA	NA	-0.0707	0.1166	0.5439
chr1:2564740:C:T	yes	1	2564740	rs76901701	C	T	NA	NA	NA	0.0945	0.0946	0.3174
chr1:2564768:G:A	yes	1	2564768	rs150435051	G	A	NA	NA	NA	-0.0108	0.1707	0.9496
chr1:2564775:C:T	yes	1	2564775	rs10910090	C	T	-0.036742	0.015754	0.500141737498182	-0.0232	0.0126	0.06467
chr1:2564852:C:A	yes	1	2564852	rs111221469	C	A	NA	NA	NA	-0.0762	0.3525	0.8289
chr1:2564880:C:T	yes	1	2564880	rs75106513	C	T	NA	NA	NA	0.0486	0.0735	0.509
chr1:2565143:G:C	yes	1	2565143	rs2843396	G	C	-0.0124817	0.0517504	0.973657109416066	-0.018	0.0501	0.7194
chr1:2565210:C:G	yes	1	2565210	rs7544646	C	G	-0.0356651	0.0157689	0.478321458216667	-0.0215	0.0126	0.08683
chr1:2565214:A:G	yes	1	2565214	rs7515633	A	G	-0.0363208	0.0157502	0.499659433686874	-0.0245	0.0127	0.05394
chr1:2565335:C:G	yes	1	2565335	rs77663589	C	G	NA	NA	NA	-0.0721	0.287	0.8017
chr1:2565361:GGAA:G	yes	1	2565361	rs368471188	GGAA	G	NA	NA	NA	0.0279	0.3445	0.9355
chr1:2565478:C:T	yes	1	2565478	rs11574000	C	T	NA	NA	NA	0.0647	0.0736	0.379
chr1:2565488:G:A	yes	1	2565488	rs11574001	G	A	-0.0126277	0.055649	0.0206015847220109	-0.0439	0.0468	0.3484
chr1:2566026:C:A	yes	1	2566026	rs113288692	C	A	NA	NA	NA	0.0153	0.2226	0.9451
chr1:2566202:G:A	yes	1	2566202	rs7550231	G	A	-0.0371402	0.0157395	0.49856227541759	-0.0228	0.0127	0.07201
chr1:2566239:A:G	yes	1	2566239	rs11577783	A	G	-0.0374159	0.0157378	0.498630792571528	-0.0249	0.0126	0.04807
chr1:2566479:G:A	yes	1	2566479	rs539276400	G	A	NA	NA	NA	-0.0793	0.3505	0.821
chr1:2566533:C:T	yes	1	2566533	rs61743944	C	T	NA	NA	NA	0.0907	0.0946	0.3378
chr1:2566588:A:G	yes	1	2566588	rs2495365	A	G	-0.0360813	0.0157417	0.499321600892816	-0.0235	0.0127	0.06501
chr1:2566613:C:T	yes	1	2566613	rs61054170	C	T	-0.0375234	0.0157465	0.498386780486473	-0.025	0.0126	0.0473
chr1:2566624:C:T	yes	1	2566624	rs183542653	C	T	-0.0456207	0.0635174	0.0160969238959143	-0.0649	0.0535	0.2255
chr1:2566822:G:A	yes	1	2566822	rs140932666	G	A	NA	NA	NA	0.0456	0.1219	0.7086
chr1:2566938:C:T	yes	1	2566938	rs146788683	C	T	NA	NA	NA	-0.1089	0.1518	0.4731
chr1:2567130:C:T	yes	1	2567130	rs187919334	C	T	0.00511113	0.104671	0.00581334735577042	0.0051	0.1047	0.9611
chr1:2567179:G:T	yes	1	2567179	rs10910089	G	T	-0.0362337	0.0157321	0.499187559356819	-0.0244	0.0127	0.05362
chr1:2567190:C:T	yes	1	2567190	rs192525146	C	T	NA	NA	NA	0.1218	0.2315	0.5988
chr1:2567423:G:C	yes	1	2567423	rs1555791	G	C	-0.0373484	0.0157398	0.498331182876839	-0.025	0.0126	0.04716
chr1:2567515:C:T	yes	1	2567515	rs148884219	C	T	NA	NA	NA	0.0741	0.2695	0.7832
chr1:2567586:G:T	yes	1	2567586	rs72848562	G	T	NA	NA	NA	-0.0394	0.1002	0.6939
chr1:2567744:T:C	yes	1	2567744	rs148018704	T	C	NA	NA	NA	-0.0372	0.1002	0.7105
chr1:2567815:G:A	yes	1	2567815	rs2182176	G	A	-0.03657	0.0157904	0.476832745284063	-0.0244	0.0127	0.05394
chr1:2568099:C:T	yes	1	2568099	rs555370575	C	T	NA	NA	NA	0.0397	0.3444	0.9082
chr1:2568371:A:G	yes	1	2568371	rs4449972	A	G	-0.0357716	0.0157588	0.478242371227067	-0.0223	0.0126	0.07699
chr1:2568569:C:A	yes	1	2568569	rs139345775	C	A	NA	NA	NA	-0.0961	0.134	0.4734
chr1:2568960:T:C	yes	1	2568960	rs150047372	T	C	NA	NA	NA	-0.0824	0.1062	0.4378
chr1:2569106:G:C	yes	1	2569106	rs148731745	G	C	NA	NA	NA	-0.0592	0.126	0.6383
chr1:2569200:A:G	yes	1	2569200	rs2477684	A	G	-0.0556258	0.0430053	0.0386522995862631	-0.0475	0.0397	0.2315
chr1:2569454:G:A	yes	1	2569454	rs4648647	G	A	-0.0354404	0.0157494	0.47778874384772	-0.0218	0.0126	0.08366
chr1:2569461:C:T	yes	1	2569461	rs543752923	C	T	NA	NA	NA	-0.2946	0.2664	0.2689
chr1:2569535:G:A	yes	1	2569535	rs576371981	G	A	NA	NA	NA	-0.0087	0.1703	0.9593
chr1:2569625:G:A	yes	1	2569625	rs140287099	G	A	0.0456303	0.0213374	0.169611422324057	0.0426	0.0198	0.03166
chr1:2569783:G:T	yes	1	2569783	rs10797431	G	T	-0.0660794	0.0165286	0.36059996028397	-0.0587	0.0131	7.195e-06
chr1:2569899:C:T	yes	1	2569899	rs10797432	C	T	-0.0359869	0.0157508	0.477686993371381	-0.0221	0.0126	0.07884
chr1:2570077:A:G	yes	1	2570077	rs10910092	A	G	-0.0356849	0.0157483	0.477906965198828	-0.0219	0.0126	0.08194
chr1:2570185:C:T	yes	1	2570185	rs142033970	C	T	NA	NA	NA	0.0549	0.3429	0.8728
chr1:2570283:T:C	yes	1	2570283	rs72848578	T	C	NA	NA	NA	-0.0418	0.1001	0.6762
chr1:2570478:G:A	yes	1	2570478	rs114175311	G	A	NA	NA	NA	0.0474	0.2688	0.8602
chr1:2570513:C:G	yes	1	2570513	rs145888432	C	G	NA	NA	NA	0.0556	0.3429	0.8712
chr1:2570571:T:C	yes	1	2570571	rs10797433	T	C	-0.0358667	0.0157307	0.499192274430099	-0.0255	0.0126	0.04267
chr1:2570587:G:A	yes	1	2570587	rs59274108	G	A	NA	NA	NA	-0.0418	0.1001	0.6762
chr1:2570959:G:A	yes	1	2570959	rs58394094	G	A	NA	NA	NA	-0.0453	0.1001	0.6508
chr1:2571168:C:T	yes	1	2571168	rs55744533	C	T	NA	NA	NA	-0.0456	0.1001	0.6489
chr1:2571229:C:T	yes	1	2571229	rs116148779	C	T	NA	NA	NA	0.1269	0.2193	0.5627
chr1:2571341:C:T	yes	1	2571341	rs6667605	C	T	-0.0363807	0.0157287	0.498679690870431	-0.025	0.0126	0.04724
chr1:2571395:A:G	yes	1	2571395	rs6672381	A	G	-0.036257	0.0157291	0.498647669165467	-0.0249	0.0126	0.04792
chr1:2571481:G:A	yes	1	2571481	rs111857410	G	A	NA	NA	NA	0.096	0.0946	0.3107
chr1:2571686:G:T	yes	1	2571686	rs190463599	G	T	0.102294	0.0865044	0.00889920502821355	0.1067	0.0778	0.1702
chr1:2571763:C:T	yes	1	2571763	rs142711911	C	T	NA	NA	NA	-0.4957	0.3022	0.1009
chr1:2572037:A:C	yes	1	2572037	rs142013095	A	C	0.0224392	0.0411051	0.0408674619506644	0.0282	0.0389	0.4682
chr1:2572152:G:A	yes	1	2572152	rs150660317	G	A	-0.012468	0.0555787	0.0206202075238723	-0.0435	0.0468	0.3527
chr1:2572410:C:T	yes	1	2572410	rs143681224	C	T	NA	NA	NA	-0.0756	0.1933	0.6957
chr1:2572543:C:T	yes	1	2572543	rs146341786	C	T	NA	NA	NA	-0.4717	0.3002	0.1161
chr1:2572663:C:A	yes	1	2572663	rs111385510	C	A	-0.0129358	0.0555151	0.0206499715087212	-0.0438	0.0468	0.3492
chr1:2572795:C:A	yes	1	2572795	rs6671426	C	A	-0.0346842	0.0157378	0.478652633669265	-0.021	0.0127	0.09966
chr1:2572801:T:C	yes	1	2572801	rs145199907	T	C	NA	NA	NA	-0.4896	0.3004	0.1031
chr1:2572842:G:T	yes	1	2572842	rs148891190	G	T	0.0361297	0.0555356	0.0204313282617256	-0.0374	0.0456	0.4128
chr1:2572924:T:C	yes	1	2572924	rs28734787	T	C	0.0494119	0.022684	0.137864313266926	0.0639	0.0185	0.0005467
chr1:2572945:T:G	yes	1	2572945	rs75694100	T	G	-0.0585034	0.109143	0.00544691998996179	-0.0726	0.0991	0.4638
chr1:2573313:C:T	yes	1	2573313	rs79915543	C	T	0.0163325	0.0845616	0.00942417284460673	-0.0528	0.0728	0.4687
chr1:2573635:T:C	yes	1	2573635	rs78897535	T	C	NA	NA	NA	0.2016	0.2796	0.4709
chr1:2573923:G:A	yes	1	2573923	rs145845632	G	A	-0.00955525	0.0555459	0.0206074420927578	-0.0413	0.0468	0.3768
chr1:2574117:T:C	yes	1	2574117	rs58031887	T	C	NA	NA	NA	-0.0456	0.1	0.6483
chr1:2574189:C:A	yes	1	2574189	rs141113576	C	A	0.000322296	0.0875024	0.00824426654005214	-0.047	0.0794	0.5542
chr1:2574274:C:T	yes	1	2574274	rs10910093	C	T	0.0486131	0.0227041	0.137738839748034	0.0637	0.0185	0.0005697
chr1:2574330:A:G	yes	1	2574330	rs191955436	A	G	NA	NA	NA	-0.0472	0.3521	0.8934
chr1:2574620:C:T	yes	1	2574620	rs80107568	C	T	NA	NA	NA	0.0909	0.0948	0.3379
chr1:2574693:C:T	yes	1	2574693	rs149632092	C	T	NA	NA	NA	0.0318	0.3388	0.9252
chr1:2574790:T:C	yes	1	2574790	rs55658746	T	C	0.0219323	0.0163811	0.377951596864604	0.0124	0.0134	0.3543
chr1:2574848:A:G	yes	1	2574848	rs2764843	A	G	NA	NA	NA	-0.1212	0.1967	0.5378
chr1:2574920:G:T	yes	1	2574920	rs2477685	G	T	-0.0600907	0.0770364	0.988192657354947	-0.009	0.0658	0.8906
chr1:2574958:A:C	yes	1	2574958	rs2260899	A	C	NA	NA	NA	-0.0787	0.1498	0.5995
chr1:2574972:A:G	yes	1	2574972	rs189115213	A	G	NA	NA	NA	-0.4087	0.3144	0.1937
chr1:2575016:A:G	yes	1	2575016	rs181000849	A	G	NA	NA	NA	-0.2138	0.2006	0.2865
chr1:2575049:C:T	yes	1	2575049	rs10910094	C	T	-0.0363711	0.0157414	0.498815964668584	-0.0267	0.0127	0.03506
chr1:2575055:G:A	yes	1	2575055	rs149953264	G	A	NA	NA	NA	-0.1136	0.143	0.4268
chr1:2575237:G:T	yes	1	2575237	rs57200053	G	T	NA	NA	NA	-0.0837	0.1039	0.4208
chr1:2575247:C:T	yes	1	2575247	rs140503495	C	T	0.00468665	0.0959599	0.00731004320549216	-0.0156	0.0948	0.8693
chr1:2575422:C:T	yes	1	2575422	rs79105695	C	T	0.098628	0.0493766	0.0245982755927879	0.096	0.0424	0.02362
chr1:2575647:C:T	yes	1	2575647	rs141180688	C	T	NA	NA	NA	0.3415	0.301	0.2566
chr1:2575813:G:C	yes	1	2575813	rs143506860	G	C	NA	NA	NA	-0.4894	0.3004	0.1033
chr1:2575949:A:G	yes	1	2575949	rs150927485	A	G	-0.0117749	0.0555344	0.0206420001802116	-0.043	0.0468	0.3583
chr1:2575975:C:T	yes	1	2575975	rs79416382	C	T	NA	NA	NA	-0.0617	0.2126	0.7715
chr1:2575976:G:T	yes	1	2575976	rs4310388	G	T	-0.0689809	0.0163895	0.372712541683236	-0.0614	0.013	2.207e-06
chr1:2576499:A:G	yes	1	2576499	rs10752745	A	G	-0.0378256	0.0157426	0.476888531665792	-0.023	0.0126	0.06775
chr1:2576521:G:C	yes	1	2576521	rs112514646	G	C	NA	NA	NA	-0.0075	0.222	0.9731
chr1:2576532:T:TC	yes	1	2576532	rs201907838	T	TC	-0.0121834	0.0555816	0.0206337619330785	-0.0432	0.0468	0.3556
chr1:2576904:G:C	yes	1	2576904	rs6675676	G	C	0.0243645	0.0163668	0.379248579276778	0.0142	0.0134	0.288
chr1:2577043:G:A	yes	1	2577043	rs59183280	G	A	NA	NA	NA	-0.0661	0.0987	0.5031
chr1:2577090:C:T	yes	1	2577090	rs149579111	C	T	-0.050085	0.0540181	0.0228787137647748	-0.054	0.043	0.2099
chr1:2577119:C:T	yes	1	2577119	rs573854459	C	T	-0.0403017	0.0942394	0.00794089955341795	-0.0868	0.085	0.3069
chr1:2577277:T:C	yes	1	2577277	rs188297702	T	C	-0.0127836	0.0555363	0.0206493517518584	-0.0468	0.0464	0.3125
chr1:2577283:C:T	yes	1	2577283	rs193189732	C	T	-0.0128889	0.0555655	0.020639494128576	-0.0469	0.0464	0.3117
chr1:2577813:C:T	yes	1	2577813	rs144302768	C	T	-0.011606	0.055485	0.0206595673572228	-0.0427	0.0467	0.3599
chr1:2577842:T:C	yes	1	2577842	rs191100912	T	C	NA	NA	NA	-0.1031	0.2821	0.7148
chr1:2577930:G:C	yes	1	2577930	rs148710721	G	C	-0.0116127	0.055485	0.0206595197634512	-0.0427	0.0467	0.3599
chr1:2578093:A:T	yes	1	2578093	rs575403881	A	T	NA	NA	NA	-0.1859	0.3762	0.6212
chr1:2578206:C:G	yes	1	2578206	rs183667727	C	G	NA	NA	NA	-0.0668	0.1967	0.7342
chr1:2578429:C:G	yes	1	2578429	rs140567883	C	G	-0.0121271	0.0554903	0.0206620247875787	-0.0431	0.0467	0.3564
chr1:2578436:C:G	yes	1	2578436	rs71630981	C	G	0.0261305	0.0547163	0.0224974864752211	0.0283	0.0529	0.5929
chr1:2578604:G:T	yes	1	2578604	rs113519289	G	T	-0.0119818	0.05557	0.0206298476210022	-0.043	0.0468	0.3574
chr1:2578938:G:A	yes	1	2578938	rs139165882	G	A	-0.0117841	0.0554893	0.0206625969349673	-0.0428	0.0467	0.3591
chr1:2579007:G:A	yes	1	2579007	rs149899300	G	A	NA	NA	NA	0.0479	0.2687	0.8584
chr1:2579166:C:G	yes	1	2579166	rs75898568	C	G	0.027432	0.0367139	0.0485119362923796	0.0383	0.0306	0.2108
chr1:2579316:G:A	yes	1	2579316	rs10910095	G	A	0.0439517	0.0226865	0.138693298743367	0.0601	0.0185	0.001144
chr1:2579369:C:T	yes	1	2579369	rs56056337	C	T	NA	NA	NA	-0.1371	0.1706	0.4217
chr1:2579474:C:A	yes	1	2579474	rs143126404	C	A	NA	NA	NA	-0.1362	0.1707	0.425
chr1:2579477:T:C	yes	1	2579477	rs111348848	T	C	NA	NA	NA	-0.0624	0.0984	0.5261
chr1:2579787:C:G	yes	1	2579787	rs111375644	C	G	NA	NA	NA	-0.068	0.127	0.5923
chr1:2579831:C:T	yes	1	2579831	rs112994592	C	T	NA	NA	NA	-0.115	0.3441	0.7381
chr1:2579841:C:T	yes	1	2579841	rs10797434	C	T	-0.0395454	0.0157297	0.498584867489881	-0.0292	0.0126	0.02024
chr1:2579949:G:A	yes	1	2579949	rs12129508	G	A	0.0408892	0.0227216	0.138038387491051	0.0537	0.0182	0.003139
chr1:2580711:G:A	yes	1	2580711	rs140703173	G	A	-0.0125057	0.0555683	0.0206047466660842	-0.0427	0.0468	0.3609
chr1:2580850:C:T	yes	1	2580850	rs145902989	C	T	-0.00823733	0.055567	0.0205718142997064	-0.041	0.0467	0.3803
chr1:2580922:A:G	yes	1	2580922	rs77966379	A	G	NA	NA	NA	-0.2163	0.1536	0.1591
chr1:2581013:G:A	yes	1	2581013	rs4648648	G	A	-0.038868	0.0157282	0.498908306698797	-0.0258	0.0127	0.04116
chr1:2581017:C:T	yes	1	2581017	rs72644674	C	T	-0.0151791	0.0425565	0.0369218235746326	-0.0282	0.0414	0.4958
chr1:2581211:T:C	yes	1	2581211	rs4648649	T	C	-0.0380202	0.015762	0.477633332208041	-0.0225	0.0127	0.07655
chr1:2581271:T:C	yes	1	2581271	rs10910096	T	C	-0.0378077	0.0157508	0.478035911448611	-0.0225	0.0127	0.07634
chr1:2581516:G:T	yes	1	2581516	rs188636668	G	T	NA	NA	NA	-0.5926	0.4281	0.1663
chr1:2581575:G:A	yes	1	2581575	rs79146250	G	A	NA	NA	NA	0.0953	0.0948	0.3147
chr1:2581616:A:T	yes	1	2581616	rs4486391	A	T	-0.0389188	0.015736	0.498704261935684	-0.0259	0.0127	0.04059
chr1:2581666:C:T	yes	1	2581666	rs735000	C	T	0.0397608	0.0227493	0.137641407474447	0.0568	0.0185	0.002132
chr1:2581722:A:T	yes	1	2581722	rs56975203	A	T	NA	NA	NA	-0.0632	0.0985	0.5213
chr1:2581740:CAA:C	yes	1	2581740	rs142503017	CAA	C	NA	NA	NA	-0.0895	0.2857	0.7541
chr1:2581777:C:T	yes	1	2581777	rs734999	C	T	-0.0378338	0.0157416	0.478284008481363	-0.0227	0.0127	0.07294
chr1:2582155:C:T	yes	1	2582155	rs186605630	C	T	NA	NA	NA	0.0931	0.3189	0.7703
chr1:2582193:C:G	yes	1	2582193	rs2016175	C	G	-0.0390626	0.0157374	0.498681674053032	-0.0261	0.0127	0.03943
chr1:2582213:AAAAC:A	yes	1	2582213	rs59345997	AAAAC	A	-0.0383911	0.0157539	0.47813125220301	-0.0227	0.0127	0.0748
chr1:2582239:A:T	yes	1	2582239	rs2016366	A	T	-0.0380558	0.015752	0.477820042337372	-0.0228	0.0127	0.07341
chr1:2582822:C:T	yes	1	2582822	rs150565688	C	T	NA	NA	NA	-0.2683	0.2716	0.3232
chr1:2582931:C:T	yes	1	2582931	rs57833935	C	T	NA	NA	NA	-0.1945	0.2053	0.3434
chr1:2583136:C:T	yes	1	2583136	rs2094074	C	T	-0.0404098	0.0157843	0.498864097846453	-0.0271	0.0128	0.03333
chr1:2583427:G:C	yes	1	2583427	rs145431766	G	C	-0.0113357	0.0560083	0.0203182339904999	-0.047	0.0471	0.3187
chr1:2583659:CAA:C	yes	1	2583659	rs111341388	CAA	C	-0.011374	0.0560086	0.0203083734207825	-0.047	0.0471	0.3187
chr1:2583714:G:A	yes	1	2583714	rs186552146	G	A	NA	NA	NA	0.2086	0.1941	0.2824
chr1:2583718:C:T	yes	1	2583718	rs77893819	C	T	NA	NA	NA	-0.1112	0.2899	0.7013
chr1:2583874:G:A	yes	1	2583874	rs75018214	G	A	NA	NA	NA	-0.0118	0.2516	0.9627
chr1:2583900:C:A	yes	1	2583900	rs75107440	C	A	NA	NA	NA	-0.0118	0.2516	0.9627
chr1:2584009:T:C	yes	1	2584009	rs148351447	T	C	NA	NA	NA	-0.0987	0.1574	0.5305
chr1:2584109:T:C	yes	1	2584109	rs75172133	T	C	NA	NA	NA	-0.2609	0.3508	0.4571
chr1:2584176:C:T	yes	1	2584176	rs116105186	C	T	NA	NA	NA	0.1978	0.1036	0.05628
chr1:2584518:A:G	yes	1	2584518	rs115042266	A	G	-0.0219228	0.059855	0.0180358242672365	-0.0384	0.0455	0.3991
chr1:2585342:G:A	yes	1	2585342	rs60733400	G	A	-0.0712692	0.016861	0.335391042523563	-0.0569	0.0133	1.951e-05
chr1:2585610:G:A	yes	1	2585610	rs72848593	G	A	NA	NA	NA	-0.0732	0.0942	0.4374
chr1:2585667:C:T	yes	1	2585667	rs76560790	C	T	0.0598118	0.106893	0.00539075662917705	0.0163	0.0837	0.8456
chr1:2586054:T:G	yes	1	2586054	rs183200797	T	G	NA	NA	NA	-0.2628	0.3511	0.4541
chr1:2586084:G:A	yes	1	2586084	rs144011571	G	A	NA	NA	NA	-0.1416	0.1567	0.3659
chr1:2586181:C:A	yes	1	2586181	rs548356431	C	A	-0.0177654	0.0733296	0.0121329282032254	-0.016	0.0625	0.7982
chr1:2586182:C:T	yes	1	2586182	rs568267946	C	T	NA	NA	NA	-0.088	0.2899	0.7615
chr1:2586200:C:A	yes	1	2586200	rs527342444	C	A	NA	NA	NA	-0.0888	0.2897	0.7593
chr1:2586412:C:T	yes	1	2586412	rs7553267	C	T	NA	NA	NA	-0.0788	0.2122	0.7104
chr1:2586610:C:T	yes	1	2586610	rs111285510	C	T	NA	NA	NA	0.1999	0.1025	0.0512
chr1:2586775:G:A	yes	1	2586775	rs371199788	G	A	-0.0341057	0.0637941	0.0158769543731053	-0.0542	0.0536	0.3118
chr1:2586960:T:A	yes	1	2586960	rs372631619	T	A	NA	NA	NA	-0.4216	0.2915	0.1481
chr1:2586961:G:C	yes	1	2586961	rs375824918	G	C	NA	NA	NA	-0.0671	0.2117	0.7515
chr1:2586971:C:T	yes	1	2586971	rs143250534	C	T	-0.00726832	0.0561275	0.020153021014512	-0.0428	0.0472	0.3646
chr1:2586972:G:A	yes	1	2586972	rs192134357	G	A	NA	NA	NA	-0.1478	0.1572	0.3471
chr1:2587415:G:T	yes	1	2587415	rs75483530	G	T	NA	NA	NA	0.203	0.1016	0.04568
chr1:2587417:G:C	yes	1	2587417	rs182881174	G	C	NA	NA	NA	0.203	0.2762	0.4624
chr1:2587541:C:G	yes	1	2587541	rs144009058	C	G	-0.00724021	0.0560789	0.020172116769572	-0.0429	0.0472	0.3628
chr1:2587605:C:T	yes	1	2587605	rs150933729	C	T	NA	NA	NA	0.1827	0.1033	0.07707
chr1:2588160:A:G	yes	1	2588160	rs114054393	A	G	NA	NA	NA	-0.1079	0.1577	0.4938
chr1:2588371:C:T	yes	1	2588371	rs78426182	C	T	NA	NA	NA	0.203	0.1016	0.04568
chr1:2588451:A:AAGGTG	yes	1	2588451	rs543394429	A	AAGGTG	NA	NA	NA	-0.1256	0.2948	0.6701
chr1:2588478:G:T	yes	1	2588478	rs200586965	G	T	NA	NA	NA	-0.2098	0.3196	0.5115
chr1:2588536:C:A	yes	1	2588536	rs111433922	C	A	NA	NA	NA	-0.0518	0.229	0.8209
chr1:2588702:C:T	yes	1	2588702	rs77568543	C	T	NA	NA	NA	-0.126	0.2945	0.6688
chr1:2588863:T:C	yes	1	2588863	rs6667564	T	C	-0.0720765	0.0166379	0.350977262572606	-0.0606	0.0132	4.618e-06
chr1:2588989:C:A	yes	1	2588989	rs115817728	C	A	NA	NA	NA	-0.1284	0.2948	0.6631
chr1:2589061:G:A	yes	1	2589061	rs6701238	G	A	-0.0717126	0.0166434	0.350961302170135	-0.0602	0.0132	5.315e-06
chr1:2589077:C:T	yes	1	2589077	rs139936708	C	T	NA	NA	NA	-0.1284	0.2948	0.6631
chr1:2589088:T:C	yes	1	2589088	rs6670198	T	C	-0.071642	0.0166323	0.351163927915405	-0.0606	0.0132	4.582e-06
chr1:2589304:C:T	yes	1	2589304	rs78851285	C	T	0.0889138	0.0781831	0.0119923004387735	0.0494	0.0744	0.5067
chr1:2589591:C:G	yes	1	2589591	rs114216578	C	G	NA	NA	NA	-0.2945	0.1798	0.1015
chr1:2589619:C:T	yes	1	2589619	rs141782706	C	T	NA	NA	NA	-0.0219	0.3148	0.9445
chr1:2589773:G:A	yes	1	2589773	rs184905778	G	A	NA	NA	NA	-0.2522	0.3107	0.417
chr1:2589991:C:T	yes	1	2589991	rs10910097	C	T	0.0367236	0.019852	0.194588026154195	0.0413	0.0159	0.009417
chr1:2590229:G:A	yes	1	2590229	rs41315678	G	A	-0.0127716	0.097122	0.00666246206375176	2e-04	0.083	0.9984
chr1:2590548:ACTCT:A	yes	1	2590548	rs143826513	ACTCT	A	NA	NA	NA	-0.3949	0.2292	0.08488
chr1:2590553:C:G	yes	1	2590553	rs575035664	C	G	NA	NA	NA	-0.1675	0.2541	0.5098
chr1:2590765:G:T	yes	1	2590765	rs881640	G	T	-0.0619186	0.0212121	0.172335399962309	-0.0562	0.0174	0.001247
chr1:2590784:T:C	yes	1	2590784	rs181239480	T	C	NA	NA	NA	-0.2589	0.1915	0.1764
chr1:2590917:G:A	yes	1	2590917	rs142443982	G	A	0.000956214	0.0870158	0.00834628280270916	-0.0461	0.0791	0.56
chr1:2590953:G:A	yes	1	2590953	rs2296443	G	A	0.0129758	0.0167661	0.327846894702874	0.0128	0.0137	0.3513
chr1:2591413:C:T	yes	1	2591413	rs61765768	C	T	0.0274957	0.0536725	0.0225149080421886	0.0351	0.0525	0.5041
chr1:2591486:T:C	yes	1	2591486	rs75727593	T	C	NA	NA	NA	-0.0227	0.09	0.8013
chr1:2591773:G:C	yes	1	2591773	rs876938	G	C	-0.0745052	0.0169255	0.330201469893203	-0.0609	0.0133	4.874e-06
chr1:2591796:C:T	yes	1	2591796	rs556435198	C	T	NA	NA	NA	0.4354	0.2949	0.1398
chr1:2591797:G:A	yes	1	2591797	rs142459231	G	A	NA	NA	NA	-0.057	0.2803	0.8389
chr1:2591905:T:A	yes	1	2591905	rs143856922	T	A	-0.00952243	0.0561868	0.0201454551411956	-0.0425	0.0473	0.3686
chr1:2591979:C:T	yes	1	2591979	rs141763894	C	T	NA	NA	NA	-0.3257	0.3496	0.3515
chr1:2591992:G:T	yes	1	2591992	rs139941953	G	T	NA	NA	NA	0.4948	0.4063	0.2233
chr1:2592221:CG:C	yes	1	2592221	rs397860832	CG	C	-0.0385017	0.0160647	0.572810212727086	-0.0222	0.013	0.08632
chr1:2592224:G:T	yes	1	2592224	rs542059602	G	T	0.0429397	0.0461811	0.0296934526848811	0.0675	0.037	0.06838
chr1:2592257:C:G	yes	1	2592257	rs142446411	C	G	-0.0121506	0.056081	0.0202436931189976	-0.0443	0.0472	0.3484
chr1:2592267:C:T	yes	1	2592267	rs867435	C	T	-0.0742025	0.016928	0.329630302597036	-0.0603	0.0133	6.015e-06
chr1:2592725:G:A	yes	1	2592725	rs115709124	G	A	NA	NA	NA	-0.2854	0.2071	0.1682
chr1:2592766:C:T	yes	1	2592766	rs745368	C	T	-0.0739841	0.016935	0.329474907573029	-0.0602	0.0133	6.207e-06
chr1:2592803:C:T	yes	1	2592803	rs113973106	C	T	NA	NA	NA	0.0842	0.089	0.344
chr1:2593018:T:C	yes	1	2593018	rs745367	T	C	-0.0722073	0.0166548	0.350167254465084	-0.0596	0.0132	6.532e-06
chr1:2593046:C:T	yes	1	2593046	rs1555790	C	T	-0.0688149	0.0220719	0.157934361381759	-0.0501	0.0173	0.003716
chr1:2593347:G:A	yes	1	2593347	rs114929195	G	A	NA	NA	NA	-0.1861	0.261	0.4757
chr1:2593456:G:C	yes	1	2593456	rs12564460	G	C	-0.0706979	0.0221855	0.157127906178382	-0.0519	0.0176	0.003261
chr1:2593476:G:T	yes	1	2593476	rs10752747	G	T	-0.0737782	0.0169123	0.329866454847838	-0.06	0.0133	6.728e-06
chr1:2593504:G:A	yes	1	2593504	rs3828154	G	A	-0.0721579	0.0166513	0.35006975127836	-0.0602	0.0132	5.442e-06
chr1:2593527:C:T	yes	1	2593527	rs3748819	C	T	-0.0734822	0.0169085	0.330040460705952	-0.0569	0.0134	2.169e-05
chr1:2593631:C:T	yes	1	2593631	rs145511787	C	T	-0.0117007	0.0561463	0.0201742844825241	-0.0565	0.0461	0.2198
chr1:2593713:T:C	yes	1	2593713	rs142405151	T	C	-0.0130443	0.0560923	0.0202322374788028	-0.0469	0.0472	0.3213
chr1:2593725:G:A	yes	1	2593725	rs78505356	G	A	NA	NA	NA	0.0865	0.0887	0.3298
chr1:2593769:C:T	yes	1	2593769	rs78027076	C	T	-0.0127533	0.0561913	0.0202022501239762	-0.0574	0.0461	0.2135
chr1:2593833:C:T	yes	1	2593833	rs61729819	C	T	NA	NA	NA	-0.2793	0.2068	0.1768
chr1:2593947:C:T	yes	1	2593947	rs116258209	C	T	NA	NA	NA	-0.0115	0.2924	0.9687
chr1:2594221:G:A	yes	1	2594221	rs3748818	G	A	-0.0734652	0.0169221	0.329587946184779	-0.0585	0.0133	1.14e-05
chr1:2594226:T:C	yes	1	2594226	rs3748817	T	C	-0.0722801	0.0166455	0.350221168644194	-0.0601	0.0132	5.592e-06
chr1:2594569:A:T	yes	1	2594569	rs148935845	A	T	NA	NA	NA	0.1097	0.1696	0.5178
chr1:2594897:C:T	yes	1	2594897	rs114330159	C	T	-0.0155449	0.0658449	0.0155785819079256	-0.0263	0.0597	0.6592
chr1:2595006:G:A	yes	1	2595006	rs111259181	G	A	NA	NA	NA	0.2098	0.0998	0.0356
chr1:2595019:TG:T	yes	1	2595019	rs201752067	TG	T	-0.0115932	0.0561501	0.0201698965455134	-0.0461	0.0472	0.3287
chr1:2595084:G:A	yes	1	2595084	rs141858384	G	A	NA	NA	NA	0.0146	0.1821	0.9362
chr1:2595098:C:T	yes	1	2595098	rs76092779	C	T	NA	NA	NA	-0.1846	0.261	0.4793
chr1:2595132:G:A	yes	1	2595132	rs56305550	G	A	-0.0602269	0.0214697	0.165215748268541	-0.0522	0.0176	0.003072
chr1:2595182:G:A	yes	1	2595182	rs145401287	G	A	-0.011929	0.0561614	0.0201693199895706	-0.0464	0.0472	0.3263
chr1:2595307:A:G	yes	1	2595307	rs3748816	A	G	-0.0722702	0.0166455	0.350220920419004	-0.0599	0.0132	5.925e-06
chr1:2595497:G:A	yes	1	2595497	rs141663399	G	A	NA	NA	NA	-0.3683	0.2247	0.1011
chr1:2595646:C:T	yes	1	2595646	rs555496560	C	T	-0.0174002	0.103488	0.00716825619802052	-0.0174	0.1035	0.8665
chr1:2595741:C:G	yes	1	2595741	rs150544785	C	G	-0.0115894	0.0562287	0.0201379845553133	-0.0461	0.0473	0.3304
chr1:2595904:C:T	yes	1	2595904	rs527389310	C	T	NA	NA	NA	-0.3601	0.2247	0.109
chr1:2596018:C:T	yes	1	2596018	rs12406796	C	T	NA	NA	NA	-0.5017	0.2844	0.07772
chr1:2596239:A:G	yes	1	2596239	rs2260976	A	G	0.0744799	0.0169635	0.670509398151895	0.0611	0.0134	5.077e-06
chr1:2596255:C:T	yes	1	2596255	rs145687721	C	T	-0.0115493	0.056153	0.0201687721022581	-0.0461	0.0472	0.3287
chr1:2596462:TG:T	yes	1	2596462	rs149373691	TG	T	-0.0853163	0.0260883	0.108470028449583	-0.0905	0.0239	0.0001542
chr1:2596694:T:C	yes	1	2596694	rs2843401	T	C	0.0740962	0.0168856	0.668743484088765	0.0605	0.0133	5.72e-06
chr1:2596901:C:A	yes	1	2596901	rs12133956	C	A	-0.0757639	0.0236603	0.132413508243078	-0.0603	0.0195	0.002002
chr1:2597050:G:A	yes	1	2597050	rs528907634	G	A	0.0177114	0.0987462	0.00641895415683095	0.016	0.0834	0.8474
chr1:2597123:G:C	yes	1	2597123	rs140956684	G	C	0.0499305	0.0846266	0.00907120004507762	0.0499	0.0846	0.5553
chr1:2597132:TC:T	yes	1	2597132	rs761953951	TC	T	NA	NA	NA	0.0849	0.1629	0.6023
chr1:2597243:T:C	yes	1	2597243	rs2843402	T	C	0.0737422	0.0168856	0.668743484088765	0.0614	0.0133	4.163e-06
chr1:2597336:C:A	yes	1	2597336	rs72644684	C	A	-0.0599153	0.0214804	0.165042983925677	-0.0521	0.0177	0.003281
chr1:2597494:C:T	yes	1	2597494	rs114405077	C	T	NA	NA	NA	-0.0077	0.1706	0.9641
chr1:2597513:G:A	yes	1	2597513	rs550610098	G	A	NA	NA	NA	-0.3409	0.4469	0.4456
chr1:2597560:G:T	yes	1	2597560	rs2764845	G	T	0.0719785	0.0166352	0.647629274501948	0.0603	0.0132	5.259e-06
chr1:2597658:T:C	yes	1	2597658	rs2843403	T	C	0.0719202	0.0166188	0.648389018517599	0.0604	0.0132	4.492e-06
chr1:2597753:A:G	yes	1	2597753	rs2764842	A	G	0.0732983	0.0168803	0.668718661569776	0.0603	0.0134	6.373e-06
chr1:2597844:G:A	yes	1	2597844	rs34571135	G	A	-0.04798	0.0441267	0.039564221749127	-0.0347	0.0432	0.4216
chr1:2597921:G:A	yes	1	2597921	rs2764841	G	A	0.0721514	0.0166408	0.647451443357161	0.0602	0.0132	5.332e-06
chr1:2597998:C:T	yes	1	2597998	rs2764840	C	T	0.0719202	0.0166188	0.648389018517599	0.0601	0.0132	5.05e-06
chr1:2598113:G:A	yes	1	2598113	rs112057155	G	A	-0.00699985	0.0435507	0.0342367160394966	0.0302	0.035	0.3877
chr1:2598416:G:T	yes	1	2598416	rs190313203	G	T	NA	NA	NA	0.1529	0.3652	0.6755
chr1:2598582:A:G	yes	1	2598582	rs532916827	A	G	NA	NA	NA	-0.2081	0.2368	0.3793
chr1:2598856:T:C	yes	1	2598856	rs78527105	T	C	NA	NA	NA	-0.1605	0.2496	0.5202
chr1:2598902:A:AG	yes	1	2598902	rs78655341	A	AG	0.0743871	0.0169189	0.666766205165477	0.0602	0.0133	6.248e-06
chr1:2598972:C:T	yes	1	2598972	rs145576783	C	T	NA	NA	NA	-0.1605	0.2496	0.5202
chr1:2599119:T:C	yes	1	2599119	rs2843404	T	C	0.0734766	0.0168803	0.668718661569776	0.0606	0.0134	5.836e-06
chr1:2599255:G:A	yes	1	2599255	rs2764848	G	A	0.073722	0.0168812	0.668743484088765	0.0604	0.0133	5.957e-06
chr1:2599369:T:C	yes	1	2599369	rs192982920	T	C	NA	NA	NA	-0.2851	0.3501	0.4156
chr1:2599772:G:A	yes	1	2599772	rs143075089	G	A	0.00041533	0.0868465	0.00836678657906519	-0.0464	0.0789	0.5566
chr1:2599933:A:C	yes	1	2599933	rs2985855	A	C	0.0733518	0.016897	0.668020570938362	0.0605	0.0134	5.995e-06
chr1:2599973:T:A	yes	1	2599973	rs188426540	T	A	NA	NA	NA	-0.3842	0.2071	0.06355
chr1:2600028:T:C	yes	1	2600028	rs6689711	T	C	0.0735776	0.0168986	0.667904401434147	0.0607	0.0134	5.505e-06
chr1:2600066:C:T	yes	1	2600066	rs6681973	C	T	0.0722851	0.0166377	0.647688718727256	0.0603	0.0132	5.103e-06
chr1:2600072:A:G	yes	1	2600072	rs553955383	A	G	NA	NA	NA	-0.0704	0.2556	0.783
chr1:2600075:C:A	yes	1	2600075	rs6682043	C	A	0.0736617	0.0168992	0.668010977559846	0.0607	0.0134	5.528e-06
chr1:2600234:C:G	yes	1	2600234	rs184118852	C	G	NA	NA	NA	-0.3962	0.3403	0.2443
chr1:2600334:A:C	yes	1	2600334	rs61765769	A	C	-0.0237886	0.0979833	0.00663041323559688	-0.0077	0.0835	0.9266
chr1:2600541:A:G	yes	1	2600541	rs77157427	A	G	-0.0531049	0.0212268	0.170497708623034	-0.0442	0.0168	0.008384
chr1:2600607:G:A	yes	1	2600607	rs115525071	G	A	NA	NA	NA	0.1911	0.1015	0.05967
chr1:2600634:C:T	yes	1	2600634	rs147345685	C	T	0.126508	0.0677406	0.0130495027857778	0.1199	0.067	0.07344
chr1:2600977:T:C	yes	1	2600977	rs2985859	T	C	0.0740184	0.0168826	0.668718661569776	0.0606	0.0133	5.532e-06
chr1:2601014:C:CT	yes	1	2601014	rs397820189	C	CT	0.0747032	0.0169064	0.667336544710139	0.061	0.0133	4.827e-06
chr1:2601040:A:T	yes	1	2601040	rs60061584	A	T	NA	NA	NA	0.0937	0.1867	0.6155
chr1:2601067:G:A	yes	1	2601067	rs3001837	G	A	0.0741002	0.016882	0.668698307104205	0.06	0.0133	6.734e-06
chr1:2601088:G:A	yes	1	2601088	rs78914298	G	A	-0.00981103	0.0558977	0.0203165123324633	-0.0139	0.0414	0.737
chr1:2601185:C:T	yes	1	2601185	rs2985857	C	T	0.0735344	0.0168812	0.668743484088765	0.06	0.0134	7.046e-06
chr1:2601222:T:A	yes	1	2601222	rs189980295	T	A	NA	NA	NA	-0.1321	0.3604	0.714
chr1:2601348:C:A	yes	1	2601348	rs147334065	C	A	NA	NA	NA	-0.0772	0.292	0.7915
chr1:2601460:C:A	yes	1	2601460	rs6424092	C	A	0.0738384	0.0168826	0.668718413344586	0.059	0.0134	1.023e-05
chr1:2601669:C:T	yes	1	2601669	rs79054662	C	T	NA	NA	NA	-0.0994	0.2504	0.6914
chr1:2601726:G:A	yes	1	2601726	rs140916321	G	A	NA	NA	NA	0.1301	0.1418	0.3589
chr1:2601811:C:A	yes	1	2601811	rs10910098	C	A	-0.0740552	0.0168831	0.331330487017823	-0.0593	0.0133	8.566e-06
chr1:2601872:C:T	yes	1	2601872	rs115138554	C	T	NA	NA	NA	-0.2888	0.217	0.1832
chr1:2601963:CAG:C	yes	1	2601963	rs113131975	CAG	C	-0.00719657	0.0558304	0.0203392259752706	-0.0242	0.0408	0.5525
chr1:2602113:A:C	yes	1	2602113	rs10910099	A	C	-0.0742229	0.0168896	0.331217460764266	-0.0597	0.0133	7.508e-06
chr1:2602267:G:A	yes	1	2602267	rs60520190	G	A	-0.0739251	0.0168824	0.331330983468202	-0.0593	0.0133	8.576e-06
chr1:2602328:C:T	yes	1	2602328	rs76202520	C	T	NA	NA	NA	-0.109	0.247	0.659
chr1:2602353:C:T	yes	1	2602353	rs149835475	C	T	0.0195739	0.0913869	0.00811580913837433	0.0196	0.0914	0.8302
chr1:2602648:C:T	yes	1	2602648	rs11585048	C	T	-0.0737205	0.0168838	0.331182048354267	-0.0592	0.0133	9.04e-06
chr1:2602683:C:T	yes	1	2602683	rs114996135	C	T	0.0400873	0.0350184	0.052367485819153	0.0599	0.029	0.03895
chr1:2602738:C:T	yes	1	2602738	rs148521286	C	T	NA	NA	NA	-0.0658	0.1477	0.6562
chr1:2602741:T:A	yes	1	2602741	chr1:2602741:T:A	T	A	NA	NA	NA	-0.3305	0.1811	0.06791
chr1:2602758:T:C	yes	1	2602758	rs78792316	T	C	NA	NA	NA	0.0015	0.1185	0.9898
chr1:2602808:G:C	yes	1	2602808	rs75883940	G	C	-0.00722217	0.0558311	0.0203509738177071	-0.0207	0.0409	0.6121
chr1:2602936:G:A	yes	1	2602936	rs72644701	G	A	-0.0599093	0.0214529	0.165226506987209	-0.0511	0.0176	0.003776
chr1:2602947:T:A	yes	1	2602947	rs116044447	T	A	NA	NA	NA	0.0679	0.1087	0.5318
chr1:2602948:C:A	yes	1	2602948	rs75179033	C	A	NA	NA	NA	0.0679	0.1087	0.5318
chr1:2603289:C:T	yes	1	2603289	rs12082614	C	T	NA	NA	NA	0.0175	0.1291	0.8924
chr1:2603362:G:C	yes	1	2603362	rs10797435	G	C	-0.0740338	0.0168928	0.331180559003128	-0.0598	0.0133	7.291e-06
chr1:2603494:G:A	yes	1	2603494	rs12725652	G	A	-0.0787298	0.0921756	0.00864760921696762	-0.0533	0.0907	0.5565
chr1:2603539:G:A	yes	1	2603539	rs6664969	G	A	-0.0737667	0.0168851	0.331185275281736	-0.0593	0.0133	8.525e-06
chr1:2603653:ACT:A	yes	1	2603653	rs35090174	ACT	A	-0.0739598	0.0168943	0.33099017028248	-0.0595	0.0133	8.084e-06
chr1:2603763:G:A	yes	1	2603763	rs117010478	G	A	NA	NA	NA	0.1308	0.1707	0.4435
chr1:2603836:C:T	yes	1	2603836	rs74047740	C	T	NA	NA	NA	-0.0802	0.1529	0.6
chr1:2603848:C:T	yes	1	2603848	rs183377219	C	T	NA	NA	NA	-0.3078	0.3494	0.3783
chr1:2604001:C:T	yes	1	2604001	rs150128199	C	T	NA	NA	NA	0.0671	0.225	0.7656
chr1:2604057:C:A	yes	1	2604057	rs35642779	C	A	0.058692	0.0274113	0.0895544098555574	0.0269	0.0227	0.2354
chr1:2604130:C:A	yes	1	2604130	rs111970722	C	A	NA	NA	NA	-0.0615	0.1125	0.5849
chr1:2604174:C:A	yes	1	2604174	rs4648562	C	A	-0.0745198	0.0168949	0.331052971255523	-0.0601	0.0133	6.598e-06
chr1:2604193:T:C	yes	1	2604193	rs114540215	T	C	NA	NA	NA	-0.3821	0.2501	0.1266
chr1:2604319:A:G	yes	1	2604319	rs4648652	A	G	-0.0730483	0.0166392	0.351444577052384	-0.061	0.0132	3.968e-06
chr1:2604419:C:T	yes	1	2604419	rs569499363	C	T	NA	NA	NA	0.0948	0.2249	0.6734
chr1:2604420:G:A	yes	1	2604420	rs538004984	G	A	NA	NA	NA	0.0801	0.3084	0.7951
chr1:2604445:C:T	yes	1	2604445	rs74047741	C	T	NA	NA	NA	-0.1531	0.1822	0.4007
chr1:2604456:C:T	yes	1	2604456	rs4648653	C	T	-0.0743509	0.0168886	0.331103525345542	-0.0598	0.0133	7.244e-06
chr1:2604482:G:A	yes	1	2604482	rs12080046	G	A	NA	NA	NA	0.0109	0.1297	0.9331
chr1:2604532:A:AT	yes	1	2604532	rs575127497	A	AT	NA	NA	NA	-0.0717	0.2134	0.7369
chr1:2604563:C:G	yes	1	2604563	rs4648563	C	G	-0.0744541	0.0168956	0.33108375117907	-0.06	0.0133	6.756e-06
chr1:2605240:G:A	yes	1	2605240	rs114675606	G	A	0.13564	0.0918411	0.00847736396697711	0.1356	0.0918	0.1396
chr1:2605275:G:A	yes	1	2605275	rs189596285	G	A	NA	NA	NA	-0.1215	0.2799	0.6643
chr1:2605360:T:C	yes	1	2605360	rs545753002	T	C	NA	NA	NA	-0.2858	0.3501	0.4144
chr1:2605374:C:A	yes	1	2605374	rs72646003	C	A	-0.0593038	0.021465	0.165070540256665	-0.0529	0.0177	0.002793
chr1:2605406:C:T	yes	1	2605406	rs113840619	C	T	NA	NA	NA	0.007	0.1281	0.9567
chr1:2605459:G:C	yes	1	2605459	rs112321846	G	C	NA	NA	NA	0.1719	0.279	0.5378
chr1:2605488:C:T	yes	1	2605488	rs570031985	C	T	NA	NA	NA	0.4397	0.3321	0.1855
chr1:2605602:T:G	yes	1	2605602	rs138340138	T	G	NA	NA	NA	0.1416	0.2475	0.5674
chr1:2605633:C:T	yes	1	2605633	rs4074787	C	T	0.0116651	0.036425	0.0487100900489966	-0.0064	0.0295	0.8291
chr1:2605656:G:A	yes	1	2605656	rs78506337	G	A	-0.0724894	0.0169015	0.331252789434726	-0.0572	0.0134	2.05e-05
chr1:2605727:A:T	yes	1	2605727	rs116286701	A	T	-0.0100414	0.0561606	0.0201316616390302	-0.0493	0.0462	0.2859
chr1:2605790:C:T	yes	1	2605790	rs115315993	C	T	-0.00534446	0.0568681	0.0196625771805204	0.0101	0.0418	0.8092
chr1:2605974:C:T	yes	1	2605974	rs74047742	C	T	NA	NA	NA	-0.1285	0.1803	0.476
chr1:2606025:A:G	yes	1	2606025	rs4074789	A	G	-0.0683488	0.0166803	0.346002333316785	-0.0593	0.0132	7.457e-06
chr1:2606261:C:T	yes	1	2606261	rs146150239	C	T	NA	NA	NA	0.1883	0.306	0.5383
chr1:2606362:G:A	yes	1	2606362	rs80219670	G	A	NA	NA	NA	-0.1297	0.1077	0.2283
chr1:2606399:C:T	yes	1	2606399	rs41300092	C	T	-0.070193	0.0169551	0.326217544556422	-0.0586	0.0134	1.231e-05
chr1:2606566:G:A	yes	1	2606566	rs111354546	G	A	NA	NA	NA	-0.2267	0.257	0.3777
chr1:2606704:G:C	yes	1	2606704	rs541023381	G	C	NA	NA	NA	-0.2858	0.3501	0.4144
chr1:2606707:T:C	yes	1	2606707	rs558163181	T	C	NA	NA	NA	0.0855	0.2649	0.7468
chr1:2606770:G:A	yes	1	2606770	rs10910105	G	A	-0.0702226	0.0169551	0.326217544556422	-0.0587	0.0134	1.199e-05
chr1:2606905:A:G	yes	1	2606905	rs111654423	A	G	-0.0141433	0.0567215	0.0197544033598126	-0.0065	0.0398	0.8706
chr1:2606910:G:A	yes	1	2606910	rs10797436	G	A	-0.0702328	0.0169629	0.326086805427995	-0.0588	0.0134	1.168e-05
chr1:2607005:C:T	yes	1	2607005	rs111275822	C	T	NA	NA	NA	-0.0026	0.1302	0.984
chr1:2607081:C:T	yes	1	2607081	rs112800740	C	T	NA	NA	NA	-0.2509	0.2536	0.3225
chr1:2607165:C:T	yes	1	2607165	rs77278349	C	T	NA	NA	NA	0.0855	0.2649	0.7468
chr1:2607267:C:T	yes	1	2607267	rs113998627	C	T	-0.0799949	0.0452755	0.0327459874744495	-0.0245	0.0381	0.5197
chr1:2607299:C:T	yes	1	2607299	rs12138909	C	T	-0.053803	0.0217686	0.158963919529485	-0.0518	0.018	0.003921
chr1:2607387:C:T	yes	1	2607387	rs186561680	C	T	NA	NA	NA	-0.5076	0.24	0.03439
chr1:2607447:G:T	yes	1	2607447	rs10910106	G	T	-0.0703788	0.0169689	0.325986435962522	-0.0593	0.0134	9.785e-06
chr1:2607567:T:C	yes	1	2607567	rs10797437	T	C	-0.0694577	0.0166877	0.345977014347416	-0.0578	0.0132	1.255e-05
chr1:2607598:C:T	yes	1	2607598	rs74347568	C	T	NA	NA	NA	0.0857	0.2649	0.7463
chr1:2607742:C:T	yes	1	2607742	rs10910107	C	T	-0.0688884	0.0166873	0.345913716923993	-0.0575	0.0132	1.431e-05
chr1:2607790:C:T	yes	1	2607790	rs140020211	C	T	-0.0124515	0.0573226	0.0193766622982443	-0.043	0.0482	0.3724
chr1:2607961:T:C	yes	1	2607961	rs4445406	T	C	-0.0689329	0.0166928	0.345653576924986	-0.0614	0.0132	3.435e-06
chr1:2608093:A:G	yes	1	2608093	rs10910108	A	G	-0.0691263	0.0166867	0.345974532095517	-0.0577	0.0132	1.323e-05
chr1:2608116:A:G	yes	1	2608116	rs4278312	A	G	-0.0692068	0.016696	0.345835277763987	-0.0578	0.0132	1.289e-05
chr1:2608151:C:T	yes	1	2608151	rs4422947	C	T	-0.0693114	0.0166985	0.345772648449907	-0.0598	0.0132	6.203e-06
chr1:2608164:G:A	yes	1	2608164	rs60687045	G	A	-0.0698778	0.0169551	0.326217048106042	-0.0594	0.0134	9.325e-06
chr1:2608220:G:A	yes	1	2608220	rs146788258	G	A	-0.0127648	0.057222	0.0194248694487288	-0.0441	0.0481	0.3584
chr1:2608235:C:A	yes	1	2608235	rs148683401	C	A	-0.012459	0.0572215	0.0194101361989837	-0.0439	0.0481	0.3609
chr1:2608357:C:T	yes	1	2608357	rs4073285	C	T	-0.0681102	0.016887	0.331164920816164	-0.0582	0.0133	1.253e-05
chr1:2608462:A:C	yes	1	2608462	rs4073286	A	C	-0.0691943	0.0167011	0.34688181534302	-0.0598	0.0133	6.608e-06
chr1:2608507:CAT:C	yes	1	2608507	rs139100157	CAT	C	-0.0701007	0.0169888	0.326668645850813	-0.0586	0.0135	1.402e-05
chr1:2608823:C:T	yes	1	2608823	rs10797438	C	T	-0.0691598	0.0166947	0.345814675073226	-0.0597	0.0132	6.548e-06
chr1:2608904:A:C	yes	1	2608904	rs12046118	A	C	-0.0689816	0.0166922	0.345839745817406	-0.0599	0.0132	6.016e-06
chr1:2608925:G:A	yes	1	2608925	rs10797439	G	A	-0.0690584	0.0166991	0.345700834732497	-0.0596	0.0132	6.721e-06
chr1:2609155:T:G	yes	1	2609155	rs114808791	T	G	NA	NA	NA	-0.0132	0.139	0.9242
chr1:2609617:G:A	yes	1	2609617	rs12087442	G	A	NA	NA	NA	0.11	0.3409	0.747
chr1:2609650:C:A	yes	1	2609650	rs202238394	C	A	-0.00247621	0.116216	0.00519583026919702	-0.0025	0.1162	0.9828
chr1:2609830:A:G	yes	1	2609830	rs10797440	A	G	-0.0690638	0.0166874	0.345953432954376	-0.0576	0.0132	1.358e-05
chr1:2610209:T:C	yes	1	2610209	rs187951967	T	C	NA	NA	NA	-0.0991	0.2802	0.7236
chr1:2610249:GC:G	yes	1	2610249	rs556354859	GC	G	-0.0928156	0.0796183	0.01087529113777	-0.0181	0.0727	0.803
chr1:2610288:C:T	yes	1	2610288	rs11589185	C	T	0.0583493	0.0271548	0.0906228423038223	0.0303	0.0225	0.1789
chr1:2610365:C:T	yes	1	2610365	rs111749313	C	T	NA	NA	NA	0.1099	0.3409	0.7472
chr1:2610724:A:AC	yes	1	2610724	rs141463268	A	AC	NA	NA	NA	0.2035	0.0964	0.03476
chr1:2610741:C:T	yes	1	2610741	rs114154141	C	T	NA	NA	NA	-0.1689	0.292	0.5631
chr1:2610936:A:G	yes	1	2610936	rs74765696	A	G	NA	NA	NA	0.0292	0.162	0.857
chr1:2611214:A:G	yes	1	2611214	rs10910111	A	G	-0.06948	0.0166978	0.346340837398463	-0.0608	0.0132	4.403e-06
chr1:2611500:C:G	yes	1	2611500	rs572733511	C	G	NA	NA	NA	-0.1635	0.3245	0.6144
chr1:2611785:A:G	yes	1	2611785	rs562691785	A	G	0.0197156	0.0986757	0.00652604206227576	0.0197	0.0987	0.8418
chr1:2611862:G:A	yes	1	2611862	rs115048130	G	A	NA	NA	NA	-0.5095	0.2397	0.03353
chr1:2612436:C:T	yes	1	2612436	rs147615352	C	T	-0.0112542	0.057231	0.019399457023315	-0.0432	0.0481	0.3697
chr1:2613040:C:T	yes	1	2613040	rs145886371	C	T	NA	NA	NA	0.3915	0.3065	0.2015
chr1:2613201:G:A	yes	1	2613201	rs10752748	G	A	-0.0699142	0.0169541	0.326203309439165	-0.0567	0.0135	2.531e-05
chr1:2613208:G:A	yes	1	2613208	rs150481818	G	A	NA	NA	NA	-0.3306	0.2844	0.245
chr1:2613452:GC:G	yes	1	2613452	rs140514632	GC	G	NA	NA	NA	-0.0782	0.292	0.7888
chr1:2613567:G:A	yes	1	2613567	rs143064486	G	A	NA	NA	NA	-0.6318	0.256	0.01359
chr1:2613649:C:T	yes	1	2613649	rs78808250	C	T	-0.051208	0.0592115	0.0184591697850333	-0.0434	0.0512	0.3972
chr1:2613830:G:C	yes	1	2613830	rs7415281	G	C	NA	NA	NA	0.0441	0.072	0.5404
chr1:2614029:G:A	yes	1	2614029	rs76342344	G	A	NA	NA	NA	-0.1205	0.2931	0.6811
chr1:2614049:C:G	yes	1	2614049	rs75117109	C	G	NA	NA	NA	-0.1201	0.2931	0.682
chr1:2614346:C:T	yes	1	2614346	rs141862169	C	T	NA	NA	NA	0.0815	0.3396	0.8105
chr1:2614394:C:T	yes	1	2614394	rs75156903	C	T	NA	NA	NA	0.0585	0.0718	0.4152
chr1:2614650:C:T	yes	1	2614650	rs77466304	C	T	0.145222	0.0789611	0.0091603136429355	0.205	0.072	0.004384
chr1:2614790:G:A	yes	1	2614790	rs6684865	G	A	-0.0697364	0.0169521	0.3262671895944	-0.0589	0.0134	1.106e-05
chr1:2614852:C:T	yes	1	2614852	rs114551988	C	T	-0.00874528	0.0867536	0.00835941894756616	-0.0217	0.0657	0.7408
chr1:2614904:C:T	yes	1	2614904	rs75265574	C	T	0.156378	0.0807978	0.00881369617426786	0.2192	0.0734	0.002818
chr1:2615007:C:T	yes	1	2615007	rs150616923	C	T	NA	NA	NA	0.1138	0.3245	0.7259
chr1:2615039:A:C	yes	1	2615039	rs139714369	A	C	NA	NA	NA	0.0604	0.1492	0.6856
chr1:2615154:G:A	yes	1	2615154	rs75596555	G	A	-0.0843851	0.0282516	0.0898495057330204	-0.0796	0.0238	0.0008298
chr1:2615369:T:C	yes	1	2615369	rs115594597	T	C	0.0664989	0.0676651	0.0134069618708827	0.0489	0.0569	0.3898
chr1:2615772:G:A	yes	1	2615772	rs72646009	G	A	-0.0474836	0.0512087	0.0249914076863316	-0.055	0.0441	0.2123
chr1:2615855:C:T	yes	1	2615855	rs115247236	C	T	NA	NA	NA	-0.5104	0.2396	0.03317
chr1:2616028:C:T	yes	1	2616028	rs76745749	C	T	NA	NA	NA	0.0115	0.097	0.9055
chr1:2616121:A:T	yes	1	2616121	rs145537255	A	T	NA	NA	NA	-0.3853	0.2929	0.1884
chr1:2616170:A:G	yes	1	2616170	rs117642543	A	G	-0.00779843	0.0572839	0.0193400120031576	-0.0395	0.0481	0.4121
chr1:2616271:G:A	yes	1	2616271	rs191169906	G	A	NA	NA	NA	-0.1643	0.2916	0.573
chr1:2616410:C:T	yes	1	2616410	rs142486132	C	T	-0.0118335	0.0572227	0.0194342229565046	-0.0422	0.048	0.3792
chr1:2616522:A:G	yes	1	2616522	rs141392535	A	G	NA	NA	NA	-0.364	0.2938	0.2154
chr1:2616802:C:T	yes	1	2616802	rs111988258	C	T	NA	NA	NA	0.0641	0.1847	0.7286
chr1:2616910:C:G	yes	1	2616910	rs78479814	C	G	NA	NA	NA	-0.363	0.2943	0.2174
chr1:2616944:T:G	yes	1	2616944	rs140689843	T	G	NA	NA	NA	-0.2683	0.3316	0.4185
chr1:2617650:T:G	yes	1	2617650	rs115406155	T	G	NA	NA	NA	0.0441	0.072	0.5404
chr1:2617710:A:G	yes	1	2617710	rs115506660	A	G	NA	NA	NA	0.0441	0.072	0.5404
chr1:2617802:G:T	yes	1	2617802	rs74983730	G	T	NA	NA	NA	-0.5103	0.2396	0.0332
chr1:2618163:G:A	yes	1	2618163	rs12092504	G	A	NA	NA	NA	0.0825	0.3398	0.8081
chr1:2618904:C:T	yes	1	2618904	rs139078294	C	T	NA	NA	NA	-0.3421	0.284	0.2283
chr1:2619148:A:T	yes	1	2619148	rs181419740	A	T	0.322018	0.102495	0.00618042844715299	0.268	0.0926	0.003802
chr1:2619503:C:T	yes	1	2619503	rs140831696	C	T	NA	NA	NA	-0.5663	0.2385	0.0176
chr1:2619526:C:T	yes	1	2619526	rs113162887	C	T	NA	NA	NA	0.0501	0.0739	0.4977
chr1:2619614:T:C	yes	1	2619614	rs10910112	T	C	-0.0688349	0.0166962	0.345818150225885	-0.0591	0.0132	7.993e-06
chr1:2620221:T:G	yes	1	2620221	rs10797441	T	G	-0.0702678	0.0169541	0.326339174899469	-0.0584	0.0134	1.327e-05
chr1:2620346:C:T	yes	1	2620346	rs12117343	C	T	0.0446351	0.0191732	0.213409504057415	0.051	0.0155	0.001018
chr1:2620461:G:A	yes	1	2620461	rs11590198	G	A	-0.0575875	0.0206885	0.184387718258402	-0.039	0.0162	0.01578
chr1:2620632:T:C	yes	1	2620632	rs6673993	T	C	-0.0688743	0.0166847	0.346073325721094	-0.059	0.0132	8.432e-06
chr1:2621230:A:G	yes	1	2621230	rs7540907	A	G	-0.072654	0.107476	0.00677502247807782	-0.0727	0.1075	0.4989
chr1:2621383:G:A	yes	1	2621383	rs115635217	G	A	NA	NA	NA	-0.2358	0.232	0.3095
chr1:2621392:A:G	yes	1	2621392	rs150227722	A	G	-0.00588244	0.0572843	0.0193088409234485	-0.0381	0.0481	0.4282
chr1:2621644:G:A	yes	1	2621644	rs4648654	G	A	-0.0685459	0.0166934	0.345819887802214	-0.0588	0.0132	8.894e-06
chr1:2621652:C:T	yes	1	2621652	rs4648655	C	T	-0.0541174	0.0492012	0.0289679443755894	-0.0588	0.0469	0.2102
chr1:2621943:C:T	yes	1	2621943	rs79819878	C	T	NA	NA	NA	0.1641	0.0918	0.07378
chr1:2621944:G:T	yes	1	2621944	rs78205221	G	T	-0.0745851	0.0722839	0.0124366145258641	-0.0253	0.0619	0.6829
chr1:2622055:G:A	yes	1	2622055	rs112078941	G	A	NA	NA	NA	0.0032	0.1383	0.9815
chr1:2622103:TAGG:T	yes	1	2622103	rs5772073	TAGG	T	-0.0684772	0.0166949	0.345708186466763	-0.0585	0.0132	9.879e-06
chr1:2622185:T:C	yes	1	2622185	rs3890745	T	C	-0.0700811	0.0169541	0.326341657151368	-0.0603	0.0134	6.904e-06
chr1:2622218:C:T	yes	1	2622218	rs74466775	C	T	0.0709334	0.0310884	0.068254816631748	0.0429	0.0285	0.1323
chr1:2622312:C:T	yes	1	2622312	rs148464819	C	T	-0.00664212	0.057261	0.0193260019403299	-0.0387	0.0481	0.4216
chr1:2622319:C:T	yes	1	2622319	rs4474198	C	T	-0.0682838	0.0166838	0.346326018964405	-0.0587	0.0132	9.32e-06
chr1:2622571:T:C	yes	1	2622571	rs141671370	T	C	0.183261	0.0655377	0.0134549552512594	0.1405	0.058	0.01541
chr1:2622606:C:T	yes	1	2622606	rs76949917	C	T	-0.0101944	0.0515839	0.0240146593788445	-0.0263	0.0405	0.5158
chr1:2622612:C:T	yes	1	2622612	rs191593427	C	T	-0.314107	0.107559	0.00689221290823837	-0.3141	0.1076	0.00351
chr1:2622681:T:G	yes	1	2622681	rs61765771	T	G	0.0239849	0.028798	0.0802470214507968	0.0471	0.0236	0.04584
chr1:2622747:T:C	yes	1	2622747	rs139809061	T	C	NA	NA	NA	0.0825	0.3398	0.8081
chr1:2622905:T:G	yes	1	2622905	rs10797442	T	G	-0.0698496	0.0169618	0.326320558010227	-0.0562	0.0134	2.778e-05
chr1:2622983:C:A	yes	1	2622983	rs552195538	C	A	NA	NA	NA	0.0048	0.2825	0.9864
chr1:2623124:A:G	yes	1	2623124	rs12146058	A	G	-0.0700717	0.0169687	0.326024338988402	-0.0584	0.0134	1.338e-05
chr1:2623164:TA:T	yes	1	2623164	rs771874540	TA	T	NA	NA	NA	-0.2069	0.251	0.4097
chr1:2623275:G:A	yes	1	2623275	rs145331171	G	A	NA	NA	NA	-0.5123	0.2396	0.03254
chr1:2623350:G:A	yes	1	2623350	rs149198606	G	A	NA	NA	NA	-0.0991	0.2802	0.7236
chr1:2623553:T:C	yes	1	2623553	chr1:2623553:T:C	T	C	NA	NA	NA	0.2906	0.2337	0.2137
chr1:2623690:C:T	yes	1	2623690	rs72646016	C	T	-0.0545682	0.0217689	0.159038386975544	-0.0511	0.018	0.004477
chr1:2624025:G:A	yes	1	2624025	rs74047743	G	A	NA	NA	NA	0.0208	0.228	0.9275
chr1:2624201:T:A	yes	1	2624201	rs28568531	T	A	-0.0700367	0.0169565	0.326387989072129	-0.0603	0.0134	6.829e-06
chr1:2624272:A:G	yes	1	2624272	rs185216324	A	G	-0.0605668	0.0958852	0.00757183035549393	-0.0606	0.0959	0.5274
chr1:2624317:G:C	yes	1	2624317	rs79359574	G	C	NA	NA	NA	0.0056	0.1793	0.975
chr1:2624337:C:T	yes	1	2624337	rs147023904	C	T	0.00349887	0.0496554	0.0259767209959927	0.0433	0.0411	0.2914
chr1:2624371:A:G	yes	1	2624371	rs77374906	A	G	NA	NA	NA	0.0371	0.17	0.8273
chr1:2624572:T:C	yes	1	2624572	rs11486029	T	C	NA	NA	NA	0.0825	0.3398	0.8081
chr1:2624686:C:T	yes	1	2624686	rs7368072	C	T	-0.0699628	0.01695	0.326391140152341	-0.058	0.0134	1.509e-05
chr1:2624847:C:T	yes	1	2624847	rs141334865	C	T	NA	NA	NA	0.0078	0.1485	0.9579
chr1:2624907:C:T	yes	1	2624907	rs115442117	C	T	NA	NA	NA	0.1914	0.0964	0.04709
chr1:2624943:C:T	yes	1	2624943	rs189975951	C	T	NA	NA	NA	-0.2766	0.35	0.4293
chr1:2624948:G:C	yes	1	2624948	rs150384015	G	C	NA	NA	NA	0.2884	0.3175	0.3637
chr1:2624979:A:T	yes	1	2624979	rs115589148	A	T	0.104925	0.101546	0.00637563253297507	0.0587	0.0955	0.5388
chr1:2625090:A:G	yes	1	2625090	rs138034433	A	G	-0.00731553	0.0573521	0.0192874322489273	-0.0392	0.0482	0.4159
chr1:2625109:C:T	yes	1	2625109	rs7368105	C	T	-0.0699668	0.0169638	0.32617410514819	-0.0582	0.0134	1.416e-05
chr1:2625270:G:A	yes	1	2625270	rs7364820	G	A	-0.0698667	0.0169558	0.326315097056049	-0.0582	0.0134	1.416e-05
chr1:2625327:G:T	yes	1	2625327	rs115591454	G	T	NA	NA	NA	-0.3866	0.2502	0.1222
chr1:2625328:A:T	yes	1	2625328	rs191401292	A	T	NA	NA	NA	-0.3866	0.2502	0.1222
chr1:2625469:C:T	yes	1	2625469	rs146003416	C	T	NA	NA	NA	0.0507	0.3398	0.8815
chr1:2625548:G:A	yes	1	2625548	rs72646019	G	A	-0.0134536	0.052392	0.0246273664201986	0.0026	0.0508	0.9591
chr1:2625752:C:T	yes	1	2625752	rs7523364	C	T	0.0696399	0.0169579	0.673228923043623	0.0581	0.0134	1.453e-05
chr1:2625872:C:A	yes	1	2625872	rs115669509	C	A	NA	NA	NA	-0.5123	0.2396	0.03254
chr1:2626092:C:T	yes	1	2626092	rs6422657	C	T	0.0700323	0.0169618	0.673387367019494	0.0586	0.0134	1.233e-05
chr1:2626726:A:AT	yes	1	2626726	rs575723325	A	AT	NA	NA	NA	0.0825	0.3398	0.8081
chr1:2626770:C:T	yes	1	2626770	rs148411475	C	T	-0.00483807	0.0573188	0.019288578062147	-0.0374	0.0481	0.4371
chr1:2626771:G:A	yes	1	2626771	rs142962647	G	A	NA	NA	NA	0.054	0.2089	0.7961
chr1:2626869:A:C	yes	1	2626869	rs6668149	A	C	0.0699216	0.0169535	0.673750520652594	0.0588	0.0134	1.171e-05
chr1:2627178:G:C	yes	1	2627178	rs56224921	G	C	NA	NA	NA	-0.1389	0.1806	0.442
chr1:2627255:C:T	yes	1	2627255	rs115035541	C	T	NA	NA	NA	-0.2546	0.2348	0.2782
chr1:2627257:C:A	yes	1	2627257	rs139870187	C	A	NA	NA	NA	-0.3364	0.2837	0.2357
chr1:2627301:C:T	yes	1	2627301	rs12748729	C	T	0.0693044	0.0169486	0.673633520329643	0.0582	0.0134	1.428e-05
chr1:2627444:T:C	yes	1	2627444	rs144782668	T	C	-0.00731553	0.0573521	0.0192874322489273	-0.0392	0.0482	0.4159
chr1:2627747:A:G	yes	1	2627747	rs185359857	A	G	NA	NA	NA	0.0317	0.3254	0.9225
chr1:2627984:G:A	yes	1	2627984	rs147930812	G	A	NA	NA	NA	0.0825	0.3398	0.8081
chr1:2628064:G:A	yes	1	2628064	rs141613317	G	A	-0.0103118	0.0574268	0.0193256179664165	-0.0413	0.0482	0.3911
chr1:2628070:T:C	yes	1	2628070	rs368881047	T	C	NA	NA	NA	-0.0991	0.2802	0.7236
chr1:2628150:T:G	yes	1	2628150	rs12730932	T	G	0.0692947	0.0169486	0.673635506131162	0.059	0.0134	1.088e-05
chr1:2628167:C:T	yes	1	2628167	rs145175789	C	T	NA	NA	NA	0.0825	0.3398	0.8081
chr1:2628295:G:T	yes	1	2628295	rs79793581	G	T	-0.0516945	0.0454697	0.0375409460553128	-0.0572	0.0449	0.2021
chr1:2628299:C:A	yes	1	2628299	rs28427290	C	A	NA	NA	NA	0.0824	0.3399	0.8085
chr1:2628447:T:C	yes	1	2628447	rs546740814	T	C	NA	NA	NA	0.3912	0.3065	0.2019
chr1:2628461:C:A	yes	1	2628461	rs143599297	C	A	NA	NA	NA	-0.5213	0.2397	0.02965
chr1:2628548:G:C	yes	1	2628548	rs116257185	G	C	NA	NA	NA	0.176	0.097	0.06953
chr1:2628800:C:G	yes	1	2628800	rs577367304	C	G	NA	NA	NA	0.4052	0.3076	0.1877
chr1:2628850:G:A	yes	1	2628850	rs563010633	G	A	NA	NA	NA	-0.2858	0.3501	0.4144
chr1:2628915:C:A	yes	1	2628915	rs141120871	C	A	NA	NA	NA	0.1884	0.0963	0.05044
chr1:2628957:G:A	yes	1	2628957	rs562081140	G	A	-0.0768323	0.0572681	0.0202323846934458	-0.0113	0.0481	0.8144
chr1:2629176:C:T	yes	1	2629176	rs180897993	C	T	NA	NA	NA	-0.4759	0.2352	0.04302
chr1:2629296:A:G	yes	1	2629296	rs4648657	A	G	0.0690808	0.016969	0.67333593805851	0.0587	0.0134	1.18e-05
chr1:2629443:G:A	yes	1	2629443	rs4648658	G	A	0.0672073	0.0166898	0.65358708273904	0.0585	0.0132	1.002e-05
chr1:2629464:T:G	yes	1	2629464	rs4648659	T	G	0.0689743	0.0169612	0.673338572560483	0.0588	0.0134	1.169e-05
chr1:2629468:C:G	yes	1	2629468	rs370691154	C	G	NA	NA	NA	0.0825	0.3398	0.8081
chr1:2629500:C:G	yes	1	2629500	rs116184589	C	G	0.118327	0.0696057	0.0127813887855447	0.1085	0.0688	0.1147
chr1:2629500:C:T	yes	1	2629500	chr1:2629500:C:T	C	T	NA	NA	NA	-0.4758	0.2352	0.04306
chr1:2629820:GCCC:G	yes	1	2629820	rs35955733	GCCC	G	0.0682947	0.0169684	0.673473789981269	0.0575	0.0134	1.802e-05
chr1:2629828:C:A	yes	1	2629828	rs28731053	C	A	-0.158943	0.0436585	0.040716105172809	-0.1269	0.0413	0.002141
chr1:2629829:CT:C	yes	1	2629829	rs548149861	CT	C	-0.0234166	0.0914424	0.00777392653140494	7e-04	0.088	0.9937
chr1:2629847:T:G	yes	1	2629847	rs28532547	T	G	0.0686932	0.0169495	0.67365718793486	0.0586	0.0134	1.231e-05
chr1:2629891:C:T	yes	1	2629891	rs556754679	C	T	NA	NA	NA	-0.2858	0.3501	0.4144
chr1:2629938:G:A	yes	1	2629938	rs138684603	G	A	NA	NA	NA	-0.4759	0.2352	0.04302
chr1:2630136:T:A	yes	1	2630136	rs115983191	T	A	NA	NA	NA	0.0758	0.1745	0.6641
chr1:2630313:TGA:T	yes	1	2630313	rs368673454	TGA	T	NA	NA	NA	0.013	0.1504	0.931
chr1:2630408:G:T	yes	1	2630408	rs191484318	G	T	NA	NA	NA	-0.0485	0.1122	0.6658
chr1:2630472:ATG:A	yes	1	2630472	rs371684204	ATG	A	NA	NA	NA	0.1155	0.3625	0.75
chr1:2630546:C:T	yes	1	2630546	rs183211673	C	T	-0.0794943	0.0932697	0.0075544704275025	-0.0828	0.0807	0.3048
chr1:2630638:C:T	yes	1	2630638	rs187948507	C	T	-0.00658495	0.0572302	0.0193359786899329	-0.0386	0.0481	0.4225
chr1:2630730:C:T	yes	1	2630730	rs4648564	C	T	0.0691959	0.0169547	0.672786413536421	0.0567	0.0134	2.366e-05
chr1:2630983:C:T	yes	1	2630983	rs532933575	C	T	NA	NA	NA	-0.3445	0.3482	0.3225
chr1:2631020:T:C	yes	1	2631020	rs563284678	T	C	NA	NA	NA	0.1775	0.097	0.0672
chr1:2631557:G:C	yes	1	2631557	rs79912256	G	C	NA	NA	NA	0.1818	0.0963	0.05909
chr1:2631811:G:T	yes	1	2631811	rs12749591	G	T	0.0664964	0.0166811	0.654075857618031	0.0577	0.0132	1.311e-05
chr1:2631823:C:T	yes	1	2631823	rs149468211	C	T	NA	NA	NA	-0.3103	0.2407	0.1974
chr1:2632073:C:T	yes	1	2632073	rs148784646	C	T	NA	NA	NA	-0.3394	0.3492	0.3311
chr1:2632100:C:T	yes	1	2632100	rs111889177	C	T	NA	NA	NA	0.0323	0.3713	0.9307
chr1:2632398:G:A	yes	1	2632398	rs72849532	G	A	NA	NA	NA	-0.0303	0.1839	0.8692
chr1:2632462:T:C	yes	1	2632462	rs147506475	T	C	0.00482311	0.0868188	0.00838042410137827	-0.0424	0.0789	0.5906
chr1:2632528:C:T	yes	1	2632528	rs72646021	C	T	-0.0462333	0.0494275	0.0269641078606016	-0.0484	0.0427	0.2567
chr1:2632557:A:G	yes	1	2632557	rs115342844	A	G	-0.00662003	0.057229	0.0193367422926079	-0.0386	0.0481	0.4225
chr1:2632573:G:A	yes	1	2632573	rs11486042	G	A	-0.0589206	0.0214661	0.16734051411118	-0.0411	0.0164	0.01237
chr1:2632719:A:G	yes	1	2632719	rs545287456	A	G	NA	NA	NA	-0.0224	0.2384	0.925
chr1:2632744:T:C	yes	1	2632744	rs6698817	T	C	0.0692282	0.0169526	0.673584123516855	0.0585	0.0134	1.277e-05
chr1:2632751:C:T	yes	1	2632751	rs184568679	C	T	-0.105469	0.115274	0.00530645249690414	-0.1055	0.1153	0.3602
chr1:2632840:G:A	yes	1	2632840	rs28713532	G	A	NA	NA	NA	0.0683	0.3407	0.841
chr1:2633026:T:C	yes	1	2633026	rs12752515	T	C	0.0693458	0.0169609	0.673188204338976	0.0585	0.0134	1.277e-05
chr1:2633048:C:A	yes	1	2633048	rs75325639	C	A	NA	NA	NA	0.1847	0.0963	0.05518
chr1:2633366:A:G	yes	1	2633366	rs12723864	A	G	0.0334765	0.015908	0.436582435585563	0.023	0.0129	0.07358
chr1:2633560:G:A	yes	1	2633560	rs115830115	G	A	NA	NA	NA	0.0062	0.1706	0.971
chr1:2633791:G:C	yes	1	2633791	rs12741533	G	C	0.0625236	0.0274336	0.0881378131120461	0.0337	0.0227	0.1374
chr1:2633888:G:T	yes	1	2633888	rs55649610	G	T	-0.0133841	0.0526432	0.0245218919763956	0.0028	0.0511	0.9565
chr1:2634465:C:T	yes	1	2634465	rs576553456	C	T	NA	NA	NA	-0.1181	0.2932	0.6871
chr1:2634586:C:T	yes	1	2634586	rs66705332	C	T	0.0342319	0.0159068	0.436852504592166	0.0237	0.0129	0.06614
chr1:2635200:C:T	yes	1	2635200	rs115525293	C	T	NA	NA	NA	-0.3867	0.293	0.187
chr1:2635498:G:C	yes	1	2635498	rs61765774	G	C	0.0397082	0.0190843	0.216927830556873	0.0511	0.0152	0.0007735
chr1:2635499:T:G	yes	1	2635499	rs138650803	T	G	-0.00699155	0.0572422	0.0193359786899329	-0.0389	0.0481	0.4187
chr1:2635537:C:T	yes	1	2635537	rs113385870	C	T	NA	NA	NA	0.0838	0.3399	0.8053
chr1:2635783:G:A	yes	1	2635783	rs143492497	G	A	-0.0385474	0.0579819	0.0193607655173643	0.0022	0.0494	0.9641
chr1:2635848:T:A	yes	1	2635848	rs574829692	T	A	0.0479912	0.116441	0.0054627858912311	-0.0224	0.1056	0.832
chr1:2635982:C:T	yes	1	2635982	rs12756665	C	T	0.0333867	0.0158444	0.45614569861912	0.023	0.0127	0.07003
chr1:2636052:A:G	yes	1	2636052	rs12739597	A	G	0.0345768	0.0159234	0.437084067459697	0.0237	0.0129	0.06524
chr1:2636061:A:G	yes	1	2636061	rs6666788	A	G	0.0686111	0.0169551	0.673161988108997	0.0551	0.0134	4.003e-05
chr1:2636123:A:G	yes	1	2636123	rs28629470	A	G	NA	NA	NA	-0.0492	0.0819	0.5482
chr1:2636202:G:A	yes	1	2636202	rs147996624	G	A	-0.0972216	0.0922546	0.00787021984905195	-0.0935	0.0797	0.2411
chr1:2636212:A:G	yes	1	2636212	rs141683738	A	G	-0.00699155	0.0572422	0.0193359786899329	-0.0389	0.0481	0.4187
chr1:2636255:C:T	yes	1	2636255	rs72849538	C	T	NA	NA	NA	0.0188	0.0972	0.8468
chr1:2636263:G:A	yes	1	2636263	rs187785053	G	A	-0.122192	0.103808	0.0064159439432673	-0.1222	0.1038	0.2391
chr1:2636299:AG:A	yes	1	2636299	rs544446464	AG	A	0.0747849	0.101201	0.00597509915721149	0.0895	0.0882	0.3101
chr1:2636428:G:A	yes	1	2636428	rs192450708	G	A	NA	NA	NA	-0.2556	0.2249	0.2557
chr1:2636859:C:T	yes	1	2636859	rs138687860	C	T	-0.0842565	0.0932339	0.00754429733482487	-0.0847	0.0806	0.2936
chr1:2636921:T:C	yes	1	2636921	rs116443093	T	C	0.0156589	0.0594628	0.0178961772303486	0.0436	0.0572	0.4458
chr1:2636986:T:C	yes	1	2636986	rs4648661	T	C	0.0348192	0.0159238	0.437045592536163	0.024	0.0129	0.06271
chr1:2637119:T:C	yes	1	2637119	rs541130852	T	C	NA	NA	NA	0.4225	0.3078	0.1699
chr1:2637264:A:G	yes	1	2637264	rs28698121	A	G	NA	NA	NA	0.0843	0.3403	0.8043
chr1:2637322:T:C	yes	1	2637322	rs115557605	T	C	NA	NA	NA	-0.0798	0.2806	0.776
chr1:2637400:A:C	yes	1	2637400	rs76256229	A	C	NA	NA	NA	-0.3847	0.2931	0.1894
chr1:2637463:T:C	yes	1	2637463	rs116340615	T	C	NA	NA	NA	-0.0353	0.1601	0.8255
chr1:2637595:G:C	yes	1	2637595	rs113080023	G	C	NA	NA	NA	0.0869	0.3401	0.7984
chr1:2637629:G:C	yes	1	2637629	rs115718369	G	C	NA	NA	NA	-0.3847	0.2931	0.1894
chr1:2637731:A:G	yes	1	2637731	rs28696944	A	G	NA	NA	NA	0.011	0.0962	0.9088
chr1:2637733:TCA:T	yes	1	2637733	rs57154273	TCA	T	NA	NA	NA	-0.0055	0.0925	0.9529
chr1:2637894:C:T	yes	1	2637894	rs142360609	C	T	-0.0275236	0.104195	0.00711878926668041	-0.0275	0.1042	0.7918
chr1:2638022:G:T	yes	1	2638022	rs151243217	G	T	-0.00686938	0.0903068	0.0078230821732421	0.0191	0.0785	0.8077
chr1:2638113:G:T	yes	1	2638113	rs146768049	G	T	-0.00950148	0.057369	0.0193151876070314	-0.0406	0.0482	0.3991
chr1:2638344:C:T	yes	1	2638344	rs150337349	C	T	0.00138015	0.0871608	0.00832067923125877	-0.0443	0.0792	0.5764
chr1:2638441:G:A	yes	1	2638441	rs114415399	G	A	NA	NA	NA	-0.0207	0.1594	0.8968
chr1:2638488:G:A	yes	1	2638488	rs58934544	G	A	NA	NA	NA	-0.0763	0.105	0.4674
chr1:2638573:G:A	yes	1	2638573	rs72849541	G	A	NA	NA	NA	-0.0697	0.1192	0.559
chr1:2638584:A:G	yes	1	2638584	rs4648565	A	G	0.0694185	0.0169742	0.674117366708286	0.0587	0.0134	1.189e-05
chr1:2638625:C:T	yes	1	2638625	rs114728325	C	T	NA	NA	NA	-0.3847	0.2931	0.1894
chr1:2638632:G:A	yes	1	2638632	rs77891804	G	A	NA	NA	NA	0.1713	0.0971	0.07764
chr1:2638687:A:G	yes	1	2638687	rs4076498	A	G	NA	NA	NA	0.1237	0.082	0.1312
chr1:2638746:A:G	yes	1	2638746	rs4076496	A	G	NA	NA	NA	0.1827	0.0963	0.05793
chr1:2638952:A:G	yes	1	2638952	rs114623176	A	G	-0.00815661	0.0517549	0.0237808479426414	-0.0244	0.0406	0.5488
chr1:2639056:G:A	yes	1	2639056	rs78535881	G	A	-0.0487518	0.0911062	0.00780311516952874	-0.1013	0.0708	0.1525
chr1:2639458:G:A	yes	1	2639458	rs78510883	G	A	NA	NA	NA	-0.183	0.2787	0.5114
chr1:2639601:T:G	yes	1	2639601	rs138657092	T	G	NA	NA	NA	0.0854	0.1729	0.6214
chr1:2639698:G:A	yes	1	2639698	rs115884558	G	A	NA	NA	NA	-0.0787	0.2806	0.7791
chr1:2639723:G:A	yes	1	2639723	rs114514250	G	A	NA	NA	NA	-0.3826	0.293	0.1916
chr1:2639763:C:T	yes	1	2639763	rs57402098	C	T	NA	NA	NA	-0.0192	0.1145	0.867
chr1:2639831:C:T	yes	1	2639831	rs146933924	C	T	0.101757	0.104055	0.00539513762690795	0.0852	0.0885	0.3356
chr1:2639877:T:C	yes	1	2639877	rs554820540	T	C	NA	NA	NA	-0.2858	0.3501	0.4144
chr1:2640037:T:C	yes	1	2640037	rs142021450	T	C	NA	NA	NA	0.0712	0.3135	0.8203
chr1:2640056:T:G	yes	1	2640056	rs114421442	T	G	NA	NA	NA	-0.0799	0.2807	0.776
chr1:2640147:G:T	yes	1	2640147	rs150659007	G	T	-0.00667138	0.0573699	0.0193178208199004	-0.0386	0.0482	0.4225
chr1:2640236:C:T	yes	1	2640236	rs115493280	C	T	NA	NA	NA	0.1809	0.0964	0.06061
chr1:2640384:A:G	yes	1	2640384	rs28690427	A	G	0.0698944	0.0169653	0.674882179855126	0.059	0.0134	1.098e-05
chr1:2640422:C:T	yes	1	2640422	rs79983275	C	T	-0.0111395	0.104606	0.00581206293793086	-0.0111	0.1046	0.9155
chr1:2641546:C:T	yes	1	2641546	rs572322681	C	T	-0.0742977	0.0633852	0.0173020497722834	-0.0749	0.0624	0.2301
chr1:2641760:A:G	yes	1	2641760	rs4648662	A	G	0.056335	0.0218405	0.84215655178176	0.0517	0.018	0.004041
chr1:2642288:A:C	yes	1	2642288	rs4648663	A	C	0.0562103	0.0218408	0.842178424266495	0.0525	0.0181	0.003661
chr1:2642464:C:T	yes	1	2642464	rs12726651	C	T	0.0341008	0.015925	0.436394682611353	0.0233	0.0129	0.07016
chr1:2642545:G:T	yes	1	2642545	rs144180600	G	T	-0.00778792	0.0572773	0.0193482745012786	-0.0405	0.0481	0.3997
chr1:2642639:T:C	yes	1	2642639	rs9970196	T	C	0.0694148	0.0169742	0.674418431470282	0.058	0.0134	1.536e-05
chr1:2642746:C:A	yes	1	2642746	rs555528272	C	A	NA	NA	NA	-0.0991	0.2802	0.7236
chr1:2642875:C:T	yes	1	2642875	rs115452290	C	T	NA	NA	NA	0.0294	0.1507	0.8453
chr1:2642975:C:T	yes	1	2642975	rs542690811	C	T	NA	NA	NA	-0.1356	0.2628	0.6059
chr1:2643024:G:A	yes	1	2643024	rs59167090	G	A	NA	NA	NA	-0.044	0.1125	0.6957
chr1:2643065:G:C	yes	1	2643065	rs549850234	G	C	NA	NA	NA	-0.1616	0.2048	0.4302
chr1:2643135:C:T	yes	1	2643135	rs76895842	C	T	NA	NA	NA	-0.0669	0.1197	0.5763
chr1:2643148:G:A	yes	1	2643148	rs146547786	G	A	NA	NA	NA	-0.1404	0.1553	0.3659
chr1:2643652:C:CG	yes	1	2643652	rs200640386	C	CG	0.00593304	0.0435837	0.0353057918330273	0.0428	0.0403	0.2882
chr1:2643654:G:C	yes	1	2643654	rs112979687	G	C	NA	NA	NA	0.0801	0.3444	0.8161
chr1:2643657:G:C	yes	1	2643657	rs4075560	G	C	-0.0165484	0.0614932	0.0169683184911071	-0.0549	0.0487	0.2592
chr1:2643793:G:A	yes	1	2643793	rs75884975	G	A	NA	NA	NA	0.0927	0.1948	0.6342
chr1:2643858:A:C	yes	1	2643858	rs142706819	A	C	0.0281242	0.0523151	0.0229433295220756	0.0571	0.0436	0.1899
chr1:2644094:G:T	yes	1	2644094	rs117565304	G	T	-0.0076818	0.0573133	0.0193338973012448	-0.0404	0.0481	0.4006
chr1:2644130:C:T	yes	1	2644130	rs140855582	C	T	NA	NA	NA	-0.0772	0.158	0.6251
chr1:2644294:C:G	yes	1	2644294	rs72849544	C	G	NA	NA	NA	0.0096	0.1162	0.9343
chr1:2644372:G:A	yes	1	2644372	rs114117211	G	A	NA	NA	NA	0.1006	0.1369	0.4627
chr1:2644433:C:T	yes	1	2644433	rs113268807	C	T	NA	NA	NA	-0.0352	0.2115	0.8678
chr1:2644869:C:T	yes	1	2644869	rs147787515	C	T	NA	NA	NA	-0.2358	0.2684	0.3797
chr1:2644941:C:T	yes	1	2644941	rs141233513	C	T	NA	NA	NA	-0.0991	0.2802	0.7236
chr1:2645016:T:C	yes	1	2645016	rs6604989	T	C	0.0341797	0.0533641	0.977245167471298	0.0503	0.0427	0.2391
chr1:2645284:G:A	yes	1	2645284	rs115932241	G	A	NA	NA	NA	-0.2074	0.2075	0.3175
chr1:2645520:C:T	yes	1	2645520	rs28547181	C	T	NA	NA	NA	-0.2575	0.1575	0.102
chr1:2645581:G:A	yes	1	2645581	rs146924199	G	A	NA	NA	NA	-0.0991	0.2802	0.7236
chr1:2645841:G:A	yes	1	2645841	rs79272086	G	A	NA	NA	NA	0.067	0.0946	0.4791
chr1:2645873:G:A	yes	1	2645873	rs189984513	G	A	-0.0355321	0.103988	0.00593210569857066	-0.0542	0.0951	0.5687
chr1:2645997:C:T	yes	1	2645997	rs78478400	C	T	NA	NA	NA	0.0636	0.0942	0.5001
chr1:2646174:T:C	yes	1	2646174	rs58546948	T	C	-0.00839994	0.0563568	0.0199193326465428	-0.0204	0.0382	0.593
chr1:2646347:G:A	yes	1	2646347	rs115287986	G	A	-0.00862807	0.0572597	0.0193407284401463	-0.0399	0.0481	0.4065
chr1:2646743:T:C	yes	1	2646743	rs146366796	T	C	0.119706	0.102862	0.00578906829257758	0.0729	0.097	0.4525
chr1:2646781:G:T	yes	1	2646781	rs12744876	G	T	0.0347774	0.015914	0.434850816660875	0.0223	0.0129	0.08291
chr1:2646804:T:C	yes	1	2646804	rs139570556	T	C	NA	NA	NA	-0.0403	0.4201	0.9236
chr1:2647290:C:T	yes	1	2647290	rs78791115	C	T	NA	NA	NA	-0.1672	0.2778	0.5473
chr1:2647362:C:T	yes	1	2647362	rs28896210	C	T	NA	NA	NA	-0.111	0.1329	0.4036
chr1:2647364:C:T	yes	1	2647364	rs59992847	C	T	NA	NA	NA	0.0047	0.1158	0.9673
chr1:2647461:A:G	yes	1	2647461	chr1:2647461:A:G	A	G	NA	NA	NA	0.0316	0.1501	0.8333
chr1:2647609:A:G	yes	1	2647609	rs528009728	A	G	NA	NA	NA	0.4163	0.3078	0.1763
chr1:2647628:C:T	yes	1	2647628	rs115447010	C	T	NA	NA	NA	0.1152	0.1376	0.4026
chr1:2647657:CTTTTA:C	yes	1	2647657	rs199658430	CTTTTA	C	-0.00954793	0.0574195	0.0192983772170059	-0.04	0.0482	0.4065
chr1:2647981:T:G	yes	1	2647981	rs144187479	T	G	NA	NA	NA	-0.0792	0.1576	0.6155
chr1:2648030:C:G	yes	1	2648030	rs148693391	C	G	-0.00950066	0.0572513	0.019357005953974	-0.0399	0.0481	0.4075
chr1:2648159:ACTT:A	yes	1	2648159	rs372233963	ACTT	A	NA	NA	NA	0.0683	0.0927	0.4615
chr1:2648295:T:G	yes	1	2648295	rs74676058	T	G	NA	NA	NA	0.0497	0.2091	0.8122
chr1:2648509:G:C	yes	1	2648509	rs114929444	G	C	NA	NA	NA	0.039	0.1828	0.8312
chr1:2649438:C:T	yes	1	2649438	rs147555828	C	T	NA	NA	NA	-0.3078	0.3494	0.3783
chr1:2649517:C:T	yes	1	2649517	rs140746911	C	T	-0.0712791	0.0934566	0.00816457167957669	-0.0637	0.0932	0.4944
chr1:2649633:A:C	yes	1	2649633	rs193044236	A	C	-0.00958641	0.0572496	0.0193587723608222	-0.0399	0.0481	0.4065
chr1:2649775:A:G	yes	1	2649775	rs150268071	A	G	NA	NA	NA	-0.0767	0.1587	0.6289
chr1:2650525:C:T	yes	1	2650525	rs74818960	C	T	NA	NA	NA	-0.3807	0.2935	0.1945
chr1:2650621:G:C	yes	1	2650621	rs142838901	G	C	0.0967279	0.0485578	0.0257823894326627	0.0738	0.0416	0.07649
chr1:2650728:G:A	yes	1	2650728	rs112535418	G	A	NA	NA	NA	0.0856	0.3404	0.8015
chr1:2650809:A:C	yes	1	2650809	rs142313747	A	C	NA	NA	NA	-0.3589	0.5956	0.5468
chr1:2650812:A:G	yes	1	2650812	rs185085554	A	G	-0.00931163	0.0572871	0.019345907267451	-0.0397	0.0481	0.4093
chr1:2651063:T:C	yes	1	2651063	rs139608651	T	C	-0.00915294	0.0572711	0.0193455898221131	-0.0396	0.0481	0.4103
chr1:2651109:C:T	yes	1	2651109	rs78040270	C	T	NA	NA	NA	0.0599	0.093	0.5197
chr1:2651556:A:G	yes	1	2651556	rs116047675	A	G	NA	NA	NA	0.1122	0.0995	0.2597
chr1:2651798:C:T	yes	1	2651798	rs200467529	C	T	NA	NA	NA	0.1192	0.1374	0.3857
chr1:2651820:G:T	yes	1	2651820	chr1:2651820:G:T	G	T	NA	NA	NA	-0.3621	0.2948	0.2193
chr1:2651833:C:T	yes	1	2651833	rs115187098	C	T	0.0174049	0.0434005	0.0337128229741938	0.0497	0.0352	0.1583
chr1:2651883:A:C	yes	1	2651883	rs28433758	A	C	-0.00881539	0.0563924	0.0199125770652412	-0.0204	0.0382	0.593
chr1:2651945:C:G	yes	1	2651945	rs375842113	C	G	-0.00956738	0.0572506	0.019358151000831	-0.0399	0.0481	0.4065
chr1:2651982:T:C	yes	1	2651982	rs368908348	T	C	-0.00956541	0.0572506	0.0193582225854039	-0.0399	0.0481	0.4075
chr1:2651987:T:C	yes	1	2651987	rs548727330	T	C	NA	NA	NA	-0.1995	0.2688	0.458
chr1:2691096:C:G	yes	1	2691096	rs576171314	C	G	NA	NA	NA	-0.0279	0.17	0.8696
chr1:2700577:C:G	yes	1	2700577	rs28647750	C	G	-0.0710522	0.0220833	0.169247894589787	-0.0557	0.0171	0.001132
chr1:2700773:C:T	yes	1	2700773	rs143708713	C	T	0.0642782	0.101855	0.00595600148617061	0.0819	0.0886	0.3552
chr1:2700784:G:C	yes	1	2700784	rs116425523	G	C	0.111727	0.0799307	0.00922449028223686	0.1796	0.0729	0.01381
chr1:2700850:G:T	yes	1	2700850	rs188342188	G	T	-0.00556889	0.0584468	0.018931990443142	-0.0389	0.0489	0.4267
chr1:2700934:C:G	yes	1	2700934	rs374391648	C	G	0.0106814	0.0358573	0.0521606461638638	-0.0124	0.0296	0.6744
chr1:2700941:G:A	yes	1	2700941	rs377756586	G	A	0.00787175	0.0359033	0.0522120949798785	-0.0142	0.0296	0.6323
chr1:2750335:C:T	yes	1	2750335	chr1:2750335:C:T	C	T	NA	NA	NA	0.0221	0.3602	0.9511
chr1:2761794:C:T	yes	1	2761794	chr1:2761794:C:T	C	T	-0.0122122	0.0517013	0.024151195874568	-0.0263	0.0407	0.5171
chr1:2768000:G:A	yes	1	2768000	rs79031158	G	A	-0.036267	0.0161212	0.559121071486729	-0.0221	0.0131	0.0903
chr1:2768007:C:T	yes	1	2768007	rs189586137	C	T	NA	NA	NA	-0.173	0.2617	0.5086
chr1:2768028:A:G	yes	1	2768028	rs146341614	A	G	-0.0099657	0.0530465	0.0234506919993929	-0.0207	0.0415	0.6185
chr1:2768121:T:C	yes	1	2768121	rs569215133	T	C	NA	NA	NA	-0.2554	0.3496	0.4651
chr1:2775564:G:T	yes	1	2775564	rs538168015	G	T	0.0548149	0.051151	0.0249825484942358	0.0371	0.0452	0.412
chr1:2775980:A:T	yes	1	2775980	rs548038243	A	T	NA	NA	NA	-0.3139	0.2784	0.2596
chr1:2777464:G:A	yes	1	2777464	rs116773054	G	A	NA	NA	NA	0.0541	0.093	0.5603
chr1:2777589:C:T	yes	1	2777589	rs114812340	C	T	NA	NA	NA	0.0379	0.161	0.8141
chr1:2777655:A:C	yes	1	2777655	rs139908367	A	C	-0.0775643	0.0453757	0.0326445182443866	-0.0205	0.0382	0.5915
chr1:2777844:G:A	yes	1	2777844	rs149793869	G	A	-0.00964857	0.0572484	0.01935979840173	-0.0399	0.0481	0.4065
chr1:2777865:C:A	yes	1	2777865	rs116633804	C	A	NA	NA	NA	-0.1466	0.1799	0.4154
chr1:2777869:G:T	yes	1	2777869	rs144753537	G	T	NA	NA	NA	-0.0997	0.2802	0.7221
chr1:2777949:A:G	yes	1	2777949	rs6424062	A	G	-0.0347314	0.0159151	0.565167271425671	-0.0228	0.0129	0.07675
chr1:2778087:G:C	yes	1	2778087	rs115760202	G	C	-0.101511	0.115177	0.00533186463795671	-0.1015	0.1152	0.3783
chr1:2778110:C:G	yes	1	2778110	rs148506949	C	G	NA	NA	NA	0.0481	0.1795	0.7889
chr1:2778140:C:G	yes	1	2778140	rs144177703	C	G	NA	NA	NA	0.0481	0.1795	0.7889
chr1:2778170:G:C	yes	1	2778170	rs146549584	G	C	-0.00964857	0.0572484	0.01935979840173	-0.0399	0.0481	0.4065
chr1:2778278:C:A	yes	1	2778278	rs140376550	C	A	NA	NA	NA	-0.0991	0.2802	0.7236
chr1:2778455:G:A	yes	1	2778455	rs192000299	G	A	NA	NA	NA	-0.1803	0.3073	0.5575
chr1:2778505:G:C	yes	1	2778505	rs116316585	G	C	NA	NA	NA	0.0595	0.0947	0.5297
chr1:2778636:C:A	yes	1	2778636	rs113488342	C	A	NA	NA	NA	0.094	0.3405	0.7824
chr1:2778644:G:A	yes	1	2778644	rs77887405	G	A	0.0625217	0.0624862	0.0155874180070427	0.0522	0.0547	0.3395
chr1:2778770:ATCTT:A	yes	1	2778770	chr1:2778770:ATCTT:A	ATCTT	A	NA	NA	NA	-0.449	0.3859	0.2446
chr1:2778776:A:C	yes	1	2778776	chr1:2778776:A:C	A	C	NA	NA	NA	-0.449	0.3859	0.2446
chr1:2778836:C:T	yes	1	2778836	rs192467034	C	T	NA	NA	NA	0.2398	0.1921	0.2118
chr1:2778894:G:A	yes	1	2778894	rs12098033	G	A	NA	NA	NA	0.0816	0.3398	0.8102
chr1:2778977:C:T	yes	1	2778977	rs150112392	C	T	NA	NA	NA	0.0927	0.1947	0.6339
chr1:2779144:C:T	yes	1	2779144	rs4648448	C	T	-0.0696637	0.0169462	0.326217544556422	-0.0588	0.0134	1.149e-05
chr1:2779237:G:A	yes	1	2779237	rs138556996	G	A	NA	NA	NA	-0.0991	0.2802	0.7236
chr1:2779344:G:A	yes	1	2779344	rs148852116	G	A	-0.084878	0.0933031	0.00754246373198291	-0.0821	0.0808	0.3095
chr1:2779363:G:A	yes	1	2779363	rs146921026	G	A	NA	NA	NA	-0.1132	0.2771	0.6829
chr1:2779472:T:C	yes	1	2779472	rs112520035	T	C	-0.00892392	0.0563529	0.0199267943435775	-0.0225	0.0382	0.5561
chr1:2779481:G:A	yes	1	2779481	rs147334673	G	A	-0.0101821	0.0572902	0.0193500039343605	-0.0403	0.0481	0.4019
chr1:2779524:C:T	yes	1	2779524	rs148347886	C	T	-0.00960837	0.0572483	0.0193722011697058	-0.0399	0.0481	0.4075
chr1:2779525:G:A	yes	1	2779525	rs141546916	G	A	NA	NA	NA	-0.1013	0.2802	0.7176
chr1:2779597:A:G	yes	1	2779597	rs150878380	A	G	0.0609197	0.0679591	0.0134241033999729	0.0539	0.0664	0.417
chr1:2779795:A:G	yes	1	2779795	rs144310741	A	G	-0.00648972	0.057207	0.0193340691392818	-0.0503	0.0471	0.2849
chr1:2780039:C:T	yes	1	2780039	rs144142039	C	T	-0.0827755	0.0284285	0.088607072721105	-0.0757	0.0239	0.00157
chr1:2780170:G:A	yes	1	2780170	rs181847359	G	A	NA	NA	NA	-0.1614	0.3962	0.6837
chr1:2780327:C:T	yes	1	2780327	rs149085523	C	T	NA	NA	NA	0.0225	0.178	0.8996
chr1:2780695:C:T	yes	1	2780695	rs146964076	C	T	-0.00967081	0.0572479	0.0193602040446016	-0.0399	0.0481	0.4065
chr1:2780999:A:T	yes	1	2780999	rs11590361	A	T	-0.0817411	0.0281509	0.0902479079539452	-0.0697	0.0234	0.002851
chr1:2781023:G:A	yes	1	2781023	rs376485649	G	A	NA	NA	NA	0.1813	0.2664	0.4962
chr1:2781068:C:A	yes	1	2781068	rs12097638	C	A	NA	NA	NA	0.0958	0.3405	0.7785
chr1:2781126:G:A	yes	1	2781126	rs61766520	G	A	-0.00288164	0.0983601	0.0065589162866098	0.0078	0.0832	0.9251
chr1:2781170:T:G	yes	1	2781170	rs4648459	T	G	-0.0347326	0.0159164	0.564788760363402	-0.0226	0.0128	0.07801
chr1:2781171:C:T	yes	1	2781171	rs114731978	C	T	NA	NA	NA	0.0185	0.1781	0.9173
chr1:2781422:A:AT	yes	1	2781422	rs199675991	A	AT	-0.0133864	0.0571875	0.0205558278861965	-0.043	0.0487	0.3782
chr1:2781423:T:A	yes	1	2781423	rs141999953	T	A	NA	NA	NA	-0.0822	0.1575	0.6019
chr1:2781430:T:G	yes	1	2781430	rs371840689	T	G	NA	NA	NA	0.1146	0.247	0.6427
chr1:2781668:T:C	yes	1	2781668	rs149433064	T	C	NA	NA	NA	-0.0656	0.1519	0.6658
chr1:2781735:C:T	yes	1	2781735	rs1598644	C	T	-0.00908741	0.0563462	0.019931577093776	-0.0228	0.0382	0.5503
chr1:2781814:A:C	yes	1	2781814	rs115091241	A	C	NA	NA	NA	0.1226	0.1375	0.3725
chr1:2781833:T:C	yes	1	2781833	rs116715403	T	C	NA	NA	NA	-0.0991	0.2802	0.7236
chr1:2782078:G:A	yes	1	2782078	rs144767846	G	A	-0.00141201	0.0902563	0.00780653755011235	0.0202	0.0783	0.7964
chr1:2782332:G:A	yes	1	2782332	rs148146168	G	A	-0.0848815	0.0933031	0.00754248818011061	-0.0821	0.0808	0.3095
chr1:2782367:C:T	yes	1	2782367	rs184133778	C	T	NA	NA	NA	-0.3104	0.3494	0.3743
chr1:2782407:G:A	yes	1	2782407	rs6666430	G	A	-0.0699597	0.0169506	0.326093593850764	-0.0585	0.0134	1.286e-05
chr1:2782582:G:T	yes	1	2782582	rs114921512	G	T	NA	NA	NA	0.0593	0.0947	0.5309
chr1:2782790:G:A	yes	1	2782790	rs140020189	G	A	NA	NA	NA	-0.0822	0.1575	0.6019
chr1:2782812:G:A	yes	1	2782812	rs115811903	G	A	0.00578458	0.099844	0.00653958217805365	-0.0301	0.0923	0.744
chr1:2783104:C:A	yes	1	2783104	rs4648499	C	A	0.039264	0.0190215	0.218860072368572	0.0484	0.0153	0.001539
chr1:2783146:G:A	yes	1	2783146	rs141994131	G	A	NA	NA	NA	-0.2662	0.2772	0.337
chr1:2783228:C:G	yes	1	2783228	rs150825898	C	G	NA	NA	NA	-0.0822	0.1575	0.6019
chr1:2783229:C:A	yes	1	2783229	rs139602622	C	A	NA	NA	NA	-0.0822	0.1575	0.6019
chr1:2783441:G:A	yes	1	2783441	rs113455387	G	A	NA	NA	NA	0.2516	0.2986	0.3995
chr1:2783543:A:G	yes	1	2783543	rs80272330	A	G	0.00786938	0.097528	0.00659713542953043	0.0154	0.0827	0.8526
chr1:2783572:G:C	yes	1	2783572	rs4648502	G	C	-0.0349448	0.015921	0.564710072978206	-0.023	0.0129	0.0739
chr1:2783639:C:T	yes	1	2783639	rs61737656	C	T	NA	NA	NA	-0.1442	0.2807	0.6074
chr1:2783792:T:C	yes	1	2783792	rs57158430	T	C	NA	NA	NA	-0.0011	0.1159	0.9925
chr1:2783827:C:T	yes	1	2783827	rs4648390	C	T	-0.0685303	0.0218368	0.161296566640921	-0.0511	0.0171	0.002825
chr1:2784102:G:A	yes	1	2784102	rs142067716	G	A	-0.00911894	0.0572586	0.0193495353426716	-0.0395	0.0481	0.4112
chr1:2784289:A:C	yes	1	2784289	rs151147244	A	C	0.0943446	0.0776245	0.011958345438446	0.0543	0.0739	0.4625
chr1:2784424:A:G	yes	1	2784424	rs112793604	A	G	-0.00852598	0.0563564	0.0199202383239007	-0.0228	0.0383	0.5523
chr1:2784545:T:C	yes	1	2784545	rs140589285	T	C	NA	NA	NA	-0.0803	0.1599	0.6156
chr1:2784567:T:C	yes	1	2784567	rs10909970	T	C	-0.00852928	0.0563565	0.0199202621574692	-0.0238	0.0384	0.5344
chr1:2784855:G:A	yes	1	2784855	rs150490624	G	A	0.0976197	0.0944881	0.00664958545121292	0.0239	0.0792	0.7633
chr1:2784882:C:A	yes	1	2784882	rs10909982	C	A	NA	NA	NA	0.4071	0.3079	0.1861
chr1:2785010:C:T	yes	1	2785010	rs375915427	C	T	NA	NA	NA	0.0405	0.0946	0.6688
chr1:2785020:T:C	yes	1	2785020	rs372964573	T	C	-0.0101843	0.0572559	0.0193769832550448	-0.0403	0.0481	0.4019
chr1:2785116:C:A	yes	1	2785116	rs138842633	C	A	-0.166493	0.060598	0.0206365264589609	-0.1407	0.058	0.01527
chr1:2785234:T:C	yes	1	2785234	rs1456463	T	C	-0.00852728	0.0563564	0.0199202621574692	-0.0237	0.0383	0.5359
chr1:2785251:G:C	yes	1	2785251	rs1456462	G	C	0.039493	0.019033	0.218743941763283	0.0487	0.0153	0.001427
chr1:2785545:G:A	yes	1	2785545	rs148514442	G	A	NA	NA	NA	-0.2533	0.1815	0.1628
chr1:2785568:C:G	yes	1	2785568	rs141330810	C	G	NA	NA	NA	-0.0822	0.1575	0.6019
chr1:2785602:C:T	yes	1	2785602	rs150808122	C	T	-0.0038063	0.066333	0.0151395491953435	0.0105	0.0656	0.8728
chr1:2785666:G:A	yes	1	2785666	rs12067292	G	A	NA	NA	NA	0.0118	0.0657	0.857
chr1:2785807:G:A	yes	1	2785807	rs10910011	G	A	NA	NA	NA	0.0122	0.0657	0.8527
chr1:2785877:G:A	yes	1	2785877	rs61745554	G	A	NA	NA	NA	0.1895	0.1788	0.2893
chr1:2785879:C:T	yes	1	2785879	rs61745555	C	T	NA	NA	NA	-0.0992	0.2802	0.7234
chr1:2786030:G:A	yes	1	2786030	rs140362845	G	A	-0.0372777	0.0636906	0.0158817849146997	-0.0558	0.0536	0.298
chr1:2786096:CT:C	yes	1	2786096	rs557805516	CT	C	-0.00399772	0.0902918	0.00779967646352842	0.0182	0.0783	0.8157
chr1:2786236:C:T	yes	1	2786236	rs114400917	C	T	-0.0615099	0.0957019	0.00759277720815497	-0.0615	0.0957	0.5205
chr1:2786453:G:A	yes	1	2786453	rs72849581	G	A	NA	NA	NA	-0.0429	0.1147	0.7086
chr1:2786538:ACT:A	yes	1	2786538	rs71578395	ACT	A	-0.074521	0.0922197	0.00864409092788837	-0.0493	0.0907	0.587
chr1:2786542:T:G	yes	1	2786542	rs6657596	T	G	-0.0714123	0.0169858	0.324931973785395	-0.058	0.0134	1.552e-05
chr1:2786592:G:A	yes	1	2786592	rs58996289	G	A	NA	NA	NA	-0.0427	0.1147	0.7098
chr1:2786753:C:T	yes	1	2786753	rs141455460	C	T	-0.00903104	0.0573061	0.0193109890844747	-0.0395	0.0481	0.4121
chr1:2786873:G:A	yes	1	2786873	rs150437607	G	A	NA	NA	NA	0.2674	0.2995	0.372
chr1:2786902:C:T	yes	1	2786902	rs74047781	C	T	NA	NA	NA	-0.0776	0.1888	0.6811
chr1:2786921:G:C	yes	1	2786921	rs59309066	G	C	NA	NA	NA	0.0117	0.0657	0.8591
chr1:2787241:C:T	yes	1	2787241	rs192840628	C	T	NA	NA	NA	-0.1856	0.264	0.482
chr1:2787490:G:A	yes	1	2787490	rs61735662	G	A	NA	NA	NA	0.1912	0.1787	0.2848
chr1:2787547:T:C	yes	1	2787547	rs56328393	T	C	-0.00790455	0.0563588	0.0199065400192315	-0.0263	0.0381	0.4901
chr1:2787560:C:T	yes	1	2787560	rs61737584	C	T	NA	NA	NA	0.1023	0.0995	0.3043
chr1:2787880:G:A	yes	1	2787880	rs527467633	G	A	NA	NA	NA	-0.3764	0.1905	0.04822
chr1:2787906:T:C	yes	1	2787906	rs12748553	T	C	-0.0348968	0.0159139	0.564934932763276	-0.0222	0.0129	0.08512
chr1:2787909:T:C	yes	1	2787909	rs10909826	T	C	-0.00849792	0.0563997	0.0198831237354175	-0.0236	0.0384	0.5379
chr1:2788114:T:C	yes	1	2788114	rs551586554	T	C	NA	NA	NA	-0.2992	0.3503	0.393
chr1:2788133:C:T	yes	1	2788133	rs114858168	C	T	0.0125617	0.0492674	0.0260845118305462	0.0451	0.0396	0.2546
chr1:2788289:TTGTG:T	yes	1	2788289	rs748539099	TTGTG	T	NA	NA	NA	0.0616	0.0948	0.516
chr1:2788474:GC:G	yes	1	2788474	rs111933268	GC	G	-0.00829432	0.0564031	0.0198811181951158	-0.0237	0.0384	0.5365
chr1:2788503:G:A	yes	1	2788503	rs150756144	G	A	NA	NA	NA	-0.2666	0.2777	0.337
chr1:2788714:C:T	yes	1	2788714	rs139034606	C	T	NA	NA	NA	-0.2789	0.2772	0.3145
chr1:2789150:A:G	yes	1	2789150	rs116662217	A	G	NA	NA	NA	0.0601	0.0947	0.5258
chr1:2789308:G:A	yes	1	2789308	rs146426404	G	A	-0.00897955	0.0573072	0.0193098909354154	-0.0395	0.0481	0.4121
chr1:2789591:T:A	yes	1	2789591	rs370237500	T	A	NA	NA	NA	-0.077	0.1588	0.628
chr1:2789597:G:C	yes	1	2789597	rs557596918	G	C	0.106388	0.0962857	0.00644650619143004	0.0276	0.0805	0.7316
chr1:2789671:G:T	yes	1	2789671	rs539053826	G	T	NA	NA	NA	0.3486	0.3137	0.2665
chr1:2789796:C:G	yes	1	2789796	rs146841190	C	G	NA	NA	NA	0.0143	0.0652	0.8261
chr1:2789975:C:A	yes	1	2789975	rs370419315	C	A	-0.00704054	0.0573303	0.0192844479467376	-0.0361	0.0481	0.4534
chr1:2790080:G:A	yes	1	2790080	rs12041619	G	A	NA	NA	NA	-0.1433	0.155	0.3552
chr1:2790458:C:T	yes	1	2790458	rs143706485	C	T	NA	NA	NA	-0.3269	0.3496	0.3497
chr1:2790657:G:T	yes	1	2790657	rs180904073	G	T	-0.0527139	0.0821279	0.0097594375882318	-0.0484	0.0689	0.4826
chr1:2790873:T:A	yes	1	2790873	rs7526311	T	A	-0.0341798	0.0159205	0.564646407479338	-0.0217	0.0129	0.09161
chr1:2791145:A:G	yes	1	2791145	rs114731419	A	G	-0.00308574	0.0565779	0.0197290246498873	-0.0112	0.0391	0.7742
chr1:2791149:C:G	yes	1	2791149	rs565871144	C	G	-0.00682305	0.057565	0.019194190377638	-0.036	0.0483	0.4554
chr1:2791392:T:A	yes	1	2791392	rs57572926	T	A	0.0170191	0.0285146	0.0823675449632908	0.0439	0.0233	0.06019
chr1:2791522:C:T	yes	1	2791522	rs113239446	C	T	NA	NA	NA	0.1009	0.3412	0.7673
chr1:2791711:G:A	yes	1	2791711	rs146304914	G	A	NA	NA	NA	0.1049	0.3408	0.7583
chr1:2791715:C:T	yes	1	2791715	rs58782253	C	T	-0.00539389	0.0565862	0.0197580624542551	-0.0169	0.0392	0.6671
chr1:2791721:G:C	yes	1	2791721	rs139059425	G	C	-0.00798328	0.0573222	0.0192952599484785	-0.0366	0.0481	0.4475
chr1:2791726:G:A	yes	1	2791726	rs143707805	G	A	NA	NA	NA	0.1876	0.3167	0.5536
chr1:2791865:G:A	yes	1	2791865	rs10909839	G	A	-0.0708094	0.0169526	0.326153588763546	-0.0598	0.0134	8.179e-06
chr1:2791907:G:A	yes	1	2791907	rs116397823	G	A	NA	NA	NA	0.0455	0.0907	0.6159
chr1:2791953:G:T	yes	1	2791953	rs72849587	G	T	-0.00506016	0.0565856	0.0197377226535614	-0.0135	0.0392	0.7304
chr1:2792085:C:T	yes	1	2792085	rs80116600	C	T	-0.0559916	0.0455188	0.0327232142923632	-0.0396	0.0402	0.3246
chr1:2792182:G:A	yes	1	2792182	rs56118932	G	A	-0.00506016	0.0565856	0.0197377226535614	-0.0144	0.0392	0.7131
chr1:2792206:C:A	yes	1	2792206	rs116744225	C	A	NA	NA	NA	-0.3852	0.2943	0.1905
chr1:2792245:C:T	yes	1	2792245	rs117916185	C	T	-0.00531173	0.0572909	0.0192995801072958	-0.0347	0.0481	0.4714
chr1:2792599:C:A	yes	1	2792599	rs4648356	C	A	-0.0700862	0.0169534	0.325789852554237	-0.0581	0.0134	1.459e-05
chr1:2792640:C:T	yes	1	2792640	rs57033097	C	T	NA	NA	NA	-0.0224	0.1115	0.8406
chr1:2792799:G:A	yes	1	2792799	rs118111348	G	A	-0.0081224	0.0573244	0.0192895079118564	-0.0366	0.0481	0.4475
chr1:2792827:G:A	yes	1	2792827	rs12044475	G	A	0.0340455	0.0159132	0.435312515514074	0.0209	0.0128	0.1029
chr1:2793011:C:T	yes	1	2793011	rs12024170	C	T	0.0342396	0.0159114	0.435188402919128	0.0219	0.0129	0.08939
chr1:2793424:C:T	yes	1	2793424	rs145932098	C	T	NA	NA	NA	-0.0991	0.2802	0.7236
chr1:2793437:G:A	yes	1	2793437	rs6687680	G	A	0.0338941	0.0159128	0.435386983071042	0.0209	0.0128	0.1028
chr1:2793566:T:C	yes	1	2793566	rs114952241	T	C	-0.0779501	0.0723462	0.0124381894577393	-0.0981	0.0699	0.1605
chr1:2793812:G:A	yes	1	2793812	rs67373773	G	A	0.0331723	0.0158969	0.441127438812491	0.0192	0.0128	0.1344
chr1:2793882:C:A	yes	1	2793882	rs112571276	C	A	NA	NA	NA	0.1049	0.3409	0.7583
chr1:2794141:A:G	yes	1	2794141	rs12088928	A	G	NA	NA	NA	0.1049	0.3408	0.7583
chr1:2794149:C:T	yes	1	2794149	rs55657723	C	T	NA	NA	NA	0.0274	0.1131	0.8085
chr1:2794330:C:T	yes	1	2794330	rs12062827	C	T	NA	NA	NA	0.0318	0.0868	0.7138
chr1:2794399:G:A	yes	1	2794399	rs116103786	G	A	NA	NA	NA	-0.0991	0.2802	0.7236
chr1:2794863:C:A	yes	1	2794863	rs150024764	C	A	-0.143803	0.111945	0.006499221144943	-0.1438	0.1119	0.1988
chr1:2794937:C:T	yes	1	2794937	rs72849590	C	T	NA	NA	NA	0.0044	0.1158	0.9698
chr1:2794969:GT:G	yes	1	2794969	rs773937145	GT	G	NA	NA	NA	-0.0386	0.1148	0.7364
chr1:2795066:G:A	yes	1	2795066	rs11810740	G	A	-0.0704161	0.0257559	0.109694247735703	-0.0663	0.0211	0.001646
chr1:2795068:G:A	yes	1	2795068	rs58130227	G	A	-0.00758378	0.0569773	0.0195468511757679	-0.0349	0.0436	0.4232
chr1:2795401:C:T	yes	1	2795401	rs543272817	C	T	NA	NA	NA	-0.2063	0.2364	0.3829
chr1:2795420:G:A	yes	1	2795420	rs149157130	G	A	NA	NA	NA	-0.1331	0.2606	0.6095
chr1:2795492:A:G	yes	1	2795492	rs60002840	A	G	NA	NA	NA	-0.0385	0.1148	0.737
chr1:2795550:C:G	yes	1	2795550	rs139019000	C	G	NA	NA	NA	-0.0593	0.1995	0.7664
chr1:2795605:A:G	yes	1	2795605	rs12731995	A	G	0.0341767	0.0159131	0.43525318969369	0.0213	0.0128	0.09679
chr1:2795839:C:T	yes	1	2795839	rs116424731	C	T	NA	NA	NA	-0.0611	0.1423	0.6677
chr1:2796217:G:A	yes	1	2796217	rs57136100	G	A	NA	NA	NA	-0.038	0.1148	0.7406
chr1:2796372:C:T	yes	1	2796372	rs12065842	C	T	NA	NA	NA	0.1035	0.3409	0.7614
chr1:2796505:T:C	yes	1	2796505	rs114594255	T	C	NA	NA	NA	-0.2569	0.3167	0.4172
chr1:2796682:T:C	yes	1	2796682	rs115239834	T	C	NA	NA	NA	-0.3739	0.2946	0.2043
chr1:2796762:C:T	yes	1	2796762	rs2377041	C	T	0.0343776	0.0159151	0.435234572804448	0.0216	0.0128	0.09206
chr1:2797101:G:A	yes	1	2797101	rs10909850	G	A	NA	NA	NA	0.1024	0.341	0.7641
chr1:2797395:G:T	yes	1	2797395	rs148576548	G	T	NA	NA	NA	-0.3107	0.3511	0.3762
chr1:2797494:A:G	yes	1	2797494	rs183052843	A	G	NA	NA	NA	-0.264	0.2148	0.2191
chr1:2797496:G:A	yes	1	2797496	rs72849592	G	A	-0.00812458	0.0569773	0.0195583305548699	-0.0352	0.0433	0.4168
chr1:2797592:T:C	yes	1	2797592	rs10909851	T	C	0.0740013	0.0265025	0.0952567594268574	0.0335	0.0216	0.1198
chr1:2797848:C:T	yes	1	2797848	rs151083747	C	T	NA	NA	NA	-0.4615	0.4133	0.2642
chr1:2799429:G:C	yes	1	2799429	rs150711166	G	C	-0.0050252	0.0573302	0.019260078879961	-0.0356	0.0482	0.4603
chr1:2799677:C:T	yes	1	2799677	rs114392564	C	T	NA	NA	NA	0.0347	0.0862	0.6875
chr1:2799729:C:G	yes	1	2799729	rs116516557	C	G	NA	NA	NA	0.0606	0.0948	0.5229
chr1:2799917:T:G	yes	1	2799917	rs61766524	T	G	0.028317	0.0906222	0.00753855012049348	0.0283	0.0906	0.7548
chr1:2800004:C:G	yes	1	2800004	rs368077828	C	G	-0.0324219	0.0638545	0.0157841117526967	-0.0538	0.0537	0.3165
chr1:2800059:C:T	yes	1	2800059	rs897628	C	T	-0.0689452	0.0169852	0.324819440638317	-0.0579	0.0134	1.57e-05
chr1:2800197:C:T	yes	1	2800197	rs61733554	C	T	NA	NA	NA	-0.2773	0.2767	0.3164
chr1:2800342:G:C	yes	1	2800342	rs751358	G	C	0.0344448	0.0159345	0.435315117539825	0.0215	0.0128	0.09313
chr1:2800478:C:T	yes	1	2800478	rs186398458	C	T	NA	NA	NA	0.1859	0.3167	0.5572
chr1:2800531:C:T	yes	1	2800531	rs61750876	C	T	NA	NA	NA	0.0626	0.0947	0.5089
chr1:2800545:C:T	yes	1	2800545	rs61750886	C	T	NA	NA	NA	-0.1229	0.3126	0.6942
chr1:2800858:C:T	yes	1	2800858	rs115979676	C	T	NA	NA	NA	0.1063	0.1688	0.5289
chr1:2800905:G:A	yes	1	2800905	rs60389769	G	A	-0.0698203	0.01701	0.323963236819974	-0.0567	0.0135	2.493e-05
chr1:2801122:C:A	yes	1	2801122	rs117179786	C	A	-0.00931883	0.057703	0.01917750114171	-0.0379	0.0484	0.4338
chr1:2801345:C:T	yes	1	2801345	rs559480080	C	T	NA	NA	NA	-0.3536	0.2956	0.2316
chr1:2801395:C:A	yes	1	2801395	rs145473207	C	A	0.0117114	0.0495135	0.0259459120800114	0.0471	0.0401	0.2402
chr1:2801460:C:T	yes	1	2801460	rs76031446	C	T	0.044018	0.0351192	0.052030798571733	0.0621	0.0291	0.03255
chr1:2801701:G:T	yes	1	2801701	rs151031250	G	T	NA	NA	NA	-0.1819	0.2633	0.4897
chr1:2801884:G:T	yes	1	2801884	rs150374607	G	T	NA	NA	NA	-0.2408	0.2618	0.3578
chr1:2801889:T:C	yes	1	2801889	rs530952827	T	C	NA	NA	NA	-0.3212	0.35	0.3588
chr1:2801925:T:C	yes	1	2801925	rs897627	T	C	-0.0390751	0.0190256	0.779551742575172	-0.0482	0.0153	0.001594
chr1:2802129:C:T	yes	1	2802129	rs116827791	C	T	0.0403024	0.0719221	0.0119784027780226	-0.0271	0.0566	0.6319
chr1:2802139:C:T	yes	1	2802139	rs74047786	C	T	NA	NA	NA	-0.0598	0.1149	0.6024
chr1:2802259:T:C	yes	1	2802259	rs61083235	T	C	NA	NA	NA	-0.1535	0.1547	0.3211
chr1:2802451:A:C	yes	1	2802451	rs145038982	A	C	NA	NA	NA	0.0229	0.175	0.8959
chr1:2802466:C:T	yes	1	2802466	rs141106710	C	T	NA	NA	NA	-0.0511	0.1584	0.7471
chr1:2802737:T:C	yes	1	2802737	rs897626	T	C	-0.039522	0.0190298	0.780019466864479	-0.05	0.0153	0.001111
chr1:2802884:C:T	yes	1	2802884	rs144816656	C	T	0.112954	0.103237	0.00579717634854319	0.0667	0.0972	0.4929
chr1:2802980:C:T	yes	1	2802980	rs114731629	C	T	NA	NA	NA	0.0642	0.0948	0.498
chr1:2803091:C:T	yes	1	2803091	rs189574746	C	T	NA	NA	NA	0.1836	0.3169	0.5623
chr1:2803162:G:A	yes	1	2803162	rs191628217	G	A	NA	NA	NA	-0.4498	0.2852	0.1148
chr1:2803299:C:T	yes	1	2803299	rs138653829	C	T	NA	NA	NA	0.1173	0.1526	0.4423
chr1:2803339:C:A	yes	1	2803339	rs12725202	C	A	0.0351267	0.0159203	0.434223799831207	0.0218	0.0128	0.08922
chr1:2803441:T:G	yes	1	2803441	rs12091938	T	G	NA	NA	NA	0.1202	0.3096	0.6979
chr1:2803522:C:G	yes	1	2803522	rs140301038	C	G	-0.00687499	0.0573661	0.0192703181374198	-0.0357	0.0482	0.459
chr1:2803545:G:A	yes	1	2803545	rs143480332	G	A	0.0969793	0.094517	0.00665068760757443	0.0233	0.0793	0.7687
chr1:2803608:A:G	yes	1	2803608	rs897625	A	G	-0.0708141	0.0169462	0.326231445167056	-0.0585	0.0134	1.358e-05
chr1:2803610:T:C	yes	1	2803610	rs897624	T	C	-0.0708141	0.0169462	0.326231445167056	-0.0585	0.0134	1.358e-05
chr1:2804266:C:T	yes	1	2804266	rs116184370	C	T	0.0982488	0.0779096	0.00968497134060876	0.1705	0.0709	0.01628
chr1:2804297:C:G	yes	1	2804297	rs139391250	C	G	NA	NA	NA	0.0892	0.1701	0.6
chr1:2804459:G:GC	yes	1	2804459	rs148722882	G	GC	NA	NA	NA	0.1186	0.0998	0.2348
chr1:2804583:C:T	yes	1	2804583	rs114924240	C	T	NA	NA	NA	0.0664	0.0949	0.4842
chr1:2804584:G:A	yes	1	2804584	rs2100574	G	A	-0.0712553	0.016975	0.325484200707045	-0.0588	0.0134	1.171e-05
chr1:2804747:C:T	yes	1	2804747	rs569848337	C	T	NA	NA	NA	-0.4572	0.2947	0.1208
chr1:2804866:G:A	yes	1	2804866	rs143298546	G	A	NA	NA	NA	-0.1559	0.1883	0.4077
chr1:2804892:C:T	yes	1	2804892	rs114424985	C	T	NA	NA	NA	0.0572	0.1414	0.6858
chr1:2804956:C:A	yes	1	2804956	rs147517259	C	A	-0.0126774	0.0575608	0.0192978615188823	-0.0416	0.0483	0.3893
chr1:2804986:G:A	yes	1	2804986	rs56687076	G	A	NA	NA	NA	-0.0296	0.1307	0.8208
chr1:2805011:A:G	yes	1	2805011	rs897623	A	G	-0.0397063	0.0190032	0.780543785012724	-0.0473	0.0153	0.001955
chr1:2805238:C:A	yes	1	2805238	rs190479783	C	A	NA	NA	NA	-0.2692	0.3119	0.3881
chr1:2805252:G:C	yes	1	2805252	rs140053036	G	C	-0.0124353	0.0574976	0.0193175524553707	-0.0414	0.0483	0.391
chr1:2805455:C:T	yes	1	2805455	rs74050616	C	T	NA	NA	NA	-0.1082	0.1777	0.5426
chr1:2805600:G:A	yes	1	2805600	rs57699977	G	A	NA	NA	NA	-0.1539	0.1555	0.3225
chr1:2805677:G:C	yes	1	2805677	rs113638397	G	C	NA	NA	NA	0.0444	0.2015	0.8256
chr1:2805856:C:T	yes	1	2805856	rs114396274	C	T	NA	NA	NA	0.1127	0.0995	0.2572
chr1:2805910:G:A	yes	1	2805910	rs112402423	G	A	NA	NA	NA	-0.0124	0.2061	0.9521
chr1:2806070:G:A	yes	1	2806070	rs191899912	G	A	NA	NA	NA	-0.1634	0.3253	0.6155
chr1:2806080:G:A	yes	1	2806080	rs116507998	G	A	NA	NA	NA	-0.2363	0.2059	0.2511
chr1:2806257:C:T	yes	1	2806257	rs56406535	C	T	0.0371925	0.0239845	0.121425711159205	0.0342	0.0194	0.07833
chr1:2806283:C:T	yes	1	2806283	rs6692145	C	T	0.0458849	0.0158355	0.467931354949402	0.0268	0.0128	0.03614
chr1:2806329:A:T	yes	1	2806329	rs565404092	A	T	NA	NA	NA	-0.1651	0.3882	0.6707
chr1:2806335:C:T	yes	1	2806335	rs115193445	C	T	NA	NA	NA	0.1318	0.0995	0.1855
chr1:2806484:G:A	yes	1	2806484	rs149056628	G	A	NA	NA	NA	-0.0901	0.2771	0.7451
chr1:2806503:A:G	yes	1	2806503	rs112971781	A	G	NA	NA	NA	0.153	0.1641	0.351
chr1:2806570:C:G	yes	1	2806570	rs114500701	C	G	NA	NA	NA	-0.267	0.3121	0.3923
chr1:2806589:C:T	yes	1	2806589	rs114476873	C	T	NA	NA	NA	-0.3686	0.3016	0.2216
chr1:2806607:A:G	yes	1	2806607	rs112302259	A	G	-0.031871	0.0577104	0.0196835726925686	0.0089	0.0417	0.8309
chr1:2806628:G:T	yes	1	2806628	rs72646048	G	T	-0.0475607	0.0404877	0.0406336062853057	-0.0347	0.0346	0.3155
chr1:2806638:C:T	yes	1	2806638	rs116205920	C	T	NA	NA	NA	0.1201	0.0958	0.21
chr1:2806649:C:A	yes	1	2806649	rs4648450	C	A	0.0461166	0.0158116	0.469397045820903	0.0273	0.0126	0.03068
chr1:2806780:C:T	yes	1	2806780	rs4648360	C	T	0.0471803	0.0158476	0.454627639690036	0.0314	0.0129	0.01466
chr1:2806863:G:T	yes	1	2806863	rs143336226	G	T	NA	NA	NA	0.0046	0.1622	0.9776
chr1:2806987:T:G	yes	1	2806987	rs10909872	T	G	0.0331374	0.0630888	0.0158144516705555	0.0128	0.0394	0.7447
chr1:2807162:C:T	yes	1	2807162	rs115153429	C	T	0.0950735	0.103922	0.00576578444306563	-0.0103	0.0892	0.9083
chr1:2807277:C:T	yes	1	2807277	rs138481885	C	T	NA	NA	NA	0.0043	0.1623	0.9786
chr1:2807303:G:C	yes	1	2807303	rs115937457	G	C	NA	NA	NA	0.152	0.1172	0.1945
chr1:2807397:T:C	yes	1	2807397	rs11588256	T	C	NA	NA	NA	-0.268	0.2396	0.2633
chr1:2807461:C:T	yes	1	2807461	rs141918912	C	T	-0.0103691	0.0735664	0.0117120874926699	-0.0767	0.0611	0.209
chr1:2807602:C:T	yes	1	2807602	rs150665296	C	T	NA	NA	NA	0.3754	0.2891	0.1941
chr1:2807616:C:T	yes	1	2807616	rs185574828	C	T	NA	NA	NA	-0.1417	0.2844	0.6183
chr1:2807625:C:T	yes	1	2807625	rs72851205	C	T	NA	NA	0.0040628552571946	0.0269	0.0633	0.6709
chr1:2807834:C:G	yes	1	2807834	rs181521166	C	G	-0.115598	0.0959282	0.00770223670976191	-0.1111	0.0929	0.2317
chr1:2807996:G:C	yes	1	2807996	rs115864722	G	C	NA	NA	NA	-0.0871	0.2784	0.7544
chr1:2808134:G:A	yes	1	2808134	rs72851206	G	A	0.0428554	0.0624942	0.0161388987889167	0.0119	0.037	0.7483
chr1:2808144:G:C	yes	1	2808144	rs115582249	G	C	NA	NA	NA	-0.2105	0.2201	0.3389
chr1:2808536:C:T	yes	1	2808536	rs139480504	C	T	NA	NA	NA	0.102	0.1638	0.5337
chr1:2808550:T:A	yes	1	2808550	rs113197744	T	A	NA	NA	NA	0.1604	0.1648	0.3305
chr1:2808597:G:A	yes	1	2808597	rs143496013	G	A	-0.00769343	0.073798	0.0116709654352003	-0.07	0.0611	0.2516
chr1:2808664:T:G	yes	1	2808664	rs57585474	T	G	NA	NA	NA	-0.1521	0.1596	0.3407
chr1:2808685:C:T	yes	1	2808685	rs55958200	C	T	NA	NA	0.00411036275595814	-0.0073	0.0659	0.9117
chr1:2808716:GC:G	yes	1	2808716	rs537974903	GC	G	-0.00463468	0.0972345	0.00792354074104597	-0.0168	0.0893	0.8508
chr1:2808772:C:T	yes	1	2808772	rs114936006	C	T	NA	NA	NA	0.1047	0.1014	0.3019
chr1:2808910:C:A	yes	1	2808910	rs7537581	C	A	-0.0473569	0.0158747	0.527398844848934	-0.0311	0.0126	0.01389
chr1:2808938:C:T	yes	1	2808938	rs114414699	C	T	NA	NA	NA	0.1087	0.1012	0.2825
chr1:2808942:C:T	yes	1	2808942	rs56038961	C	T	-0.0117219	0.0451448	0.0322599382186471	-0.0136	0.0374	0.715
chr1:2808980:C:T	yes	1	2808980	rs142637966	C	T	-0.0117974	0.0738103	0.0117526859246675	-0.0756	0.0609	0.2142
chr1:2808987:G:A	yes	1	2808987	rs369384700	G	A	NA	NA	NA	-0.0903	0.2771	0.7444
chr1:2809060:G:A	yes	1	2809060	rs182267234	G	A	NA	NA	NA	-0.5261	0.3525	0.1356
chr1:2809066:C:T	yes	1	2809066	rs57323709	C	T	NA	NA	NA	-0.0157	0.119	0.8948
chr1:2809087:G:A	yes	1	2809087	rs116369435	G	A	NA	NA	NA	-0.0633	0.2414	0.7932
chr1:2809369:T:A	yes	1	2809369	rs115773321	T	A	NA	NA	NA	0.1127	0.1012	0.2653
chr1:2809387:C:T	yes	1	2809387	rs7538063	C	T	-0.0698673	0.0212405	0.171679707697423	-0.0494	0.0169	0.003437
chr1:2809493:G:A	yes	1	2809493	rs72851211	G	A	NA	NA	0.00408059892173951	0.0347	0.0705	0.6222
chr1:2809502:G:A	yes	1	2809502	rs115696772	G	A	NA	NA	NA	0.0612	0.1761	0.728
chr1:2809592:G:A	yes	1	2809592	rs145839791	G	A	NA	NA	NA	-0.3032	0.2226	0.1731
chr1:2809598:G:A	yes	1	2809598	rs72851212	G	A	NA	NA	0.00406922313689189	-0.005	0.0666	0.9407
chr1:2809626:G:A	yes	1	2809626	rs72851213	G	A	NA	NA	0.00407883206794055	-0.0059	0.0666	0.929
chr1:2809812:T:C	yes	1	2809812	rs544954216	T	C	NA	NA	NA	0.5253	0.2023	0.009414
chr1:2809842:C:T	yes	1	2809842	rs192653909	C	T	NA	NA	NA	-0.1413	0.2844	0.6193
chr1:2809903:T:A	yes	1	2809903	rs116809818	T	A	0.00500729	0.0525868	0.0231370630580163	0.0403	0.0436	0.3546
chr1:2810058:C:T	yes	1	2810058	rs116451513	C	T	NA	NA	NA	0.1138	0.1012	0.2606
chr1:2810143:T:C	yes	1	2810143	rs147775034	T	C	NA	NA	NA	-0.0925	0.277	0.7385
chr1:2810150:T:C	yes	1	2810150	rs141078216	T	C	NA	NA	NA	0.1157	0.2067	0.5756
chr1:2810184:G:A	yes	1	2810184	rs147114248	G	A	NA	NA	NA	-0.023	0.2704	0.9323
chr1:2810205:C:T	yes	1	2810205	rs114976120	C	T	NA	NA	NA	-0.0027	0.1151	0.9816
chr1:2810260:G:T	yes	1	2810260	rs550981454	G	T	NA	NA	NA	0.1975	0.1623	0.2238
chr1:2810290:C:G	yes	1	2810290	rs138591859	C	G	0.0242032	0.121151	0.00505210848684921	0.0319	0.1104	0.7726
chr1:2810299:C:G	yes	1	2810299	rs17387572	C	G	0.00983566	0.0310442	0.0734349098365266	0.0248	0.0292	0.3972
chr1:2810469:T:G	yes	1	2810469	rs72851214	T	G	NA	NA	NA	0.0219	0.1227	0.8583
chr1:2810523:C:T	yes	1	2810523	rs149637032	C	T	-0.00195804	0.0737641	0.0116421983856738	-0.0678	0.0611	0.2669
chr1:2810627:T:A	yes	1	2810627	rs143357746	T	A	-0.00298128	0.0735959	0.0116759057015256	-0.0685	0.061	0.2608
chr1:2810631:C:A	yes	1	2810631	rs148344069	C	A	-0.00372083	0.0737605	0.0116539769781008	-0.0692	0.061	0.257
chr1:2810813:C:A	yes	1	2810813	rs189528644	C	A	NA	NA	NA	-0.2736	0.2176	0.2086
chr1:2810861:C:G	yes	1	2810861	rs146320793	C	G	NA	NA	NA	-0.2998	0.2228	0.1785
chr1:2810885:G:T	yes	1	2810885	rs112117606	G	T	NA	NA	NA	0.1669	0.1641	0.309
chr1:2811018:C:T	yes	1	2811018	rs113409585	C	T	NA	NA	NA	0.1465	0.1618	0.365
chr1:2811073:G:A	yes	1	2811073	rs10909879	G	A	0.0412246	0.0158563	0.458769568202568	0.0269	0.0128	0.03575
chr1:2811095:G:A	yes	1	2811095	rs139520438	G	A	NA	NA	NA	-0.3179	0.2929	0.2778
chr1:2811177:G:T	yes	1	2811177	rs114810999	G	T	NA	NA	NA	-0.3186	0.2929	0.2768
chr1:2811201:A:G	yes	1	2811201	rs142812582	A	G	NA	NA	NA	-0.3035	0.2225	0.1725
chr1:2811239:C:T	yes	1	2811239	rs10909880	C	T	0.0412573	0.0158576	0.458921359582385	0.0268	0.0128	0.03628
chr1:2811624:T:C	yes	1	2811624	rs188425096	T	C	-0.0086799	0.111067	0.00581592860621903	-0.0087	0.1111	0.9376
chr1:2811890:C:T	yes	1	2811890	rs113026893	C	T	NA	NA	NA	-0.0236	0.1273	0.8526
chr1:2812049:A:C	yes	1	2812049	chr1:2812049:A:C	A	C	NA	NA	NA	0.1673	0.164	0.3076
chr1:2812051:A:G	yes	1	2812051	rs146056920	A	G	NA	NA	NA	0.1271	0.0983	0.1959
chr1:2812063:G:A	yes	1	2812063	rs115642373	G	A	0.0190289	0.0725679	0.011840243443404	0.0038	0.0508	0.9407
chr1:2812156:C:T	yes	1	2812156	rs2290583	C	T	0.0408506	0.0158812	0.458246723298501	0.0265	0.0128	0.03849
chr1:2812473:C:T	yes	1	2812473	rs57917493	C	T	0.0421235	0.062964	0.0159324150968874	-0.0179	0.0395	0.6513
chr1:2812670:A:G	yes	1	2812670	rs72851218	A	G	0.058664	0.0622983	0.0161166930431199	0.0132	0.037	0.722
chr1:2812686:C:T	yes	1	2812686	rs60513129	C	T	0.0330972	0.0633215	0.0158005021993001	-0.0014	0.0412	0.9737
chr1:2812984:G:A	yes	1	2812984	rs72851219	G	A	NA	NA	NA	0.1364	0.1408	0.3327
chr1:2813077:G:A	yes	1	2813077	rs144313740	G	A	NA	NA	NA	-0.195	0.3579	0.5859
chr1:2813109:A:G	yes	1	2813109	rs114144986	A	G	NA	NA	NA	-0.3186	0.2929	0.2768
chr1:2813133:A:G	yes	1	2813133	rs74050627	A	G	0.0455213	0.0490848	0.0262923374388256	0.0087	0.032	0.785
chr1:2813254:G:T	yes	1	2813254	rs185040768	G	T	-0.0544239	0.100144	0.00791009087273721	-0.0544	0.1001	0.5868
chr1:2813345:G:A	yes	1	2813345	rs79878707	G	A	0.0575008	0.0661193	0.0143905300157092	0.0165	0.0412	0.6897
chr1:2813445:A:G	yes	1	2813445	rs116453049	A	G	NA	NA	NA	0.0838	0.0828	0.3114
chr1:2813470:G:A	yes	1	2813470	rs7413570	G	A	NA	NA	NA	-0.0848	0.1516	0.5758
chr1:2813687:G:A	yes	1	2813687	rs116226609	G	A	NA	NA	NA	-0.329	0.2927	0.2609
chr1:2814047:G:C	yes	1	2814047	rs146940813	G	C	NA	NA	NA	0.0786	0.1499	0.6001
chr1:2814066:G:A	yes	1	2814066	rs192722585	G	A	NA	NA	NA	-0.3244	0.3501	0.3541
chr1:2814085:C:T	yes	1	2814085	rs115380550	C	T	NA	NA	NA	0.1123	0.1006	0.2644
chr1:2814096:T:G	yes	1	2814096	rs112129305	T	G	0.0199837	0.0749588	0.0114342644474503	0.0038	0.0493	0.9385
chr1:2814147:C:T	yes	1	2814147	rs59930694	C	T	0.0571808	0.0659614	0.0143515118057347	0.0375	0.0413	0.3643
chr1:2814165:T:C	yes	1	2814165	rs115565371	T	C	NA	NA	NA	0.0042	0.1703	0.9803
chr1:2814182:A:G	yes	1	2814182	rs536463971	A	G	NA	NA	NA	-0.0354	0.1435	0.805
chr1:2814204:G:A	yes	1	2814204	rs138898467	G	A	NA	NA	NA	-0.0518	0.2896	0.858
chr1:2814205:G:A	yes	1	2814205	rs115978567	G	A	NA	NA	NA	-0.329	0.2927	0.261
chr1:2814390:C:T	yes	1	2814390	rs146068516	C	T	NA	NA	NA	0.0785	0.1499	0.6005
chr1:2814411:T:C	yes	1	2814411	rs148709634	T	C	NA	NA	NA	-0.0812	0.2773	0.7696
chr1:2814436:C:T	yes	1	2814436	rs114814300	C	T	NA	NA	NA	-0.0771	0.1396	0.5809
chr1:2814490:G:A	yes	1	2814490	rs375351160	G	A	NA	NA	NA	-0.0109	0.3117	0.9722
chr1:2814532:T:C	yes	1	2814532	rs56242447	T	C	0.0686538	0.0691348	0.0129395124298821	-0.01	0.0615	0.8706
chr1:2814536:T:G	yes	1	2814536	rs60388771	T	G	NA	NA	NA	0.141	0.1404	0.3152
chr1:2814544:T:C	yes	1	2814544	rs186266630	T	C	NA	NA	NA	-0.4495	0.3075	0.1438
chr1:2814634:C:T	yes	1	2814634	rs150577617	C	T	-0.000456984	0.0734191	0.0117002428342451	-0.0638	0.0608	0.2942
chr1:2814838:T:C	yes	1	2814838	rs72851222	T	C	0.0309358	0.049386	0.0260636449386884	-0.0051	0.0337	0.8799
chr1:2814856:G:A	yes	1	2814856	rs74050631	G	A	0.0557562	0.0659103	0.0143474641962504	0.0165	0.0406	0.6846
chr1:2814909:G:A	yes	1	2814909	rs114083798	G	A	NA	NA	NA	-0.359	0.292	0.2189
chr1:2814992:C:T	yes	1	2814992	rs144457936	C	T	NA	NA	NA	-0.2894	0.2174	0.183
chr1:2815019:T:G	yes	1	2815019	rs113126573	T	G	-0.000436261	0.0975702	0.00784384036481551	-0.0129	0.0896	0.8855
chr1:2815093:C:T	yes	1	2815093	rs114733773	C	T	NA	NA	NA	-0.1646	0.1941	0.3964
chr1:2815279:C:A	yes	1	2815279	rs149022731	C	A	NA	NA	NA	-0.1364	0.1692	0.4204
chr1:2815299:G:A	yes	1	2815299	rs192203949	G	A	-0.000755351	0.0733582	0.0117110693673443	-0.0639	0.0608	0.293
chr1:2815419:G:A	yes	1	2815419	rs142459639	G	A	-0.000203479	0.0733755	0.011705838206784	-0.0636	0.0608	0.2954
chr1:2815457:C:A	yes	1	2815457	rs79590386	C	A	NA	NA	NA	-0.0543	0.2394	0.8206
chr1:2815512:A:G	yes	1	2815512	rs151338300	A	G	NA	NA	NA	-0.0812	0.2773	0.7698
chr1:2815570:C:T	yes	1	2815570	rs140711838	C	T	NA	NA	NA	0.1238	0.3063	0.686
chr1:2815585:C:T	yes	1	2815585	rs76152773	C	T	-0.0319393	0.068786	0.0136534478105692	-0.0232	0.0532	0.6624
chr1:2815731:G:C	yes	1	2815731	rs72851224	G	C	NA	NA	NA	0.1161	0.1401	0.4073
chr1:2815795:C:T	yes	1	2815795	rs114026801	C	T	NA	NA	NA	-0.3474	0.2923	0.2345
chr1:2816116:A:C	yes	1	2816116	rs10909888	A	C	0.0574554	0.066405	0.014099190785881	0.0158	0.0424	0.7095
chr1:2816237:C:T	yes	1	2816237	rs10909889	C	T	NA	NA	NA	-0.0594	0.0989	0.5483
chr1:2816645:G:T	yes	1	2816645	rs112394492	G	T	0.0351916	0.0717814	0.0119831238249923	0.0113	0.0456	0.8046
chr1:2816722:C:T	yes	1	2816722	rs12072991	C	T	NA	NA	NA	0.1605	0.1677	0.3386
chr1:2816783:T:G	yes	1	2816783	rs150209884	T	G	NA	NA	NA	-0.1382	0.1686	0.4124
chr1:2816897:T:C	yes	1	2816897	rs12096660	T	C	NA	NA	NA	0.1239	0.1088	0.2549
chr1:2817022:G:A	yes	1	2817022	rs10909890	G	A	0.0759764	0.0649938	0.0146071769438228	0.0523	0.0367	0.1535
chr1:2817291:C:T	yes	1	2817291	rs115095372	C	T	-0.000123314	0.0733758	0.0117121359747224	-0.0635	0.0608	0.296
chr1:2817373:G:T	yes	1	2817373	rs61766527	G	T	0.026342	0.0892909	0.00789108152894657	0.0263	0.0893	0.7684
chr1:2817384:G:T	yes	1	2817384	rs149337554	G	T	-0.000755351	0.0733582	0.0117110693673443	-0.0639	0.0608	0.293
chr1:2817472:T:G	yes	1	2817472	rs76834086	T	G	-0.0609568	0.044506	0.0336113531990819	-0.0646	0.0352	0.06626
chr1:2817697:A:T	yes	1	2817697	rs148282858	A	T	NA	NA	NA	-0.0815	0.2773	0.769
chr1:2818113:C:T	yes	1	2818113	rs114907338	C	T	NA	NA	NA	-0.2099	0.2166	0.3326
chr1:2818231:T:G	yes	1	2818231	rs111536100	T	G	NA	NA	NA	0.1708	0.1186	0.1497
chr1:2818299:T:G	yes	1	2818299	rs537403609	T	G	0.0162122	0.0847578	0.00914869808564054	-0.0607	0.0732	0.4073
chr1:2818309:A:G	yes	1	2818309	rs12023160	A	G	0.0459417	0.0489323	0.0263434365258095	0.0149	0.0313	0.6338
chr1:2818428:T:A	yes	1	2818428	rs56091583	T	A	NA	NA	NA	-0.0282	0.2121	0.8943
chr1:2818604:A:G	yes	1	2818604	rs10909894	A	G	NA	NA	NA	-0.0124	0.096	0.8976
chr1:2818700:GC:G	yes	1	2818700	rs34936518	GC	G	0.0420018	0.0159016	0.45821648126718	0.0281	0.0129	0.02873
chr1:2818752:G:A	yes	1	2818752	rs150524029	G	A	NA	NA	NA	0.2716	0.1898	0.1525
chr1:2818763:A:C	yes	1	2818763	rs139514791	A	C	-0.000173191	0.0733769	0.0117042528876008	-0.0635	0.0608	0.296
chr1:2818853:A:G	yes	1	2818853	rs56820613	A	G	0.0575058	0.0654944	0.0144963510897086	0.0246	0.0382	0.5192
chr1:2818898:C:T	yes	1	2818898	rs113646038	C	T	NA	NA	NA	0.1165	0.1097	0.2883
chr1:2818909:GCATGTGTGTA:G	yes	1	2818909	rs374871699	GCATGTGTGTA	G	NA	NA	NA	-0.1256	0.2887	0.6635
chr1:2819038:C:T	yes	1	2819038	rs144476674	C	T	NA	NA	NA	-0.2472	0.2195	0.2601
chr1:2819191:T:C	yes	1	2819191	rs146610803	T	C	-0.000755351	0.0733582	0.0117110693673443	-0.0639	0.0608	0.293
chr1:2819212:G:A	yes	1	2819212	rs141328215	G	A	-0.000127135	0.0733759	0.011704010473112	-0.0635	0.0608	0.296
chr1:2819255:C:G	yes	1	2819255	rs12565258	C	G	0.0579491	0.0655402	0.0144830882983726	0.0233	0.0383	0.5434
chr1:2819310:AACAC:A	yes	1	2819310	rs145956990	AACAC	A	-0.00860951	0.112293	0.00570684265094019	-0.0086	0.1123	0.939
chr1:2819314:CACACACCT:C	yes	1	2819314	rs202053364	CACACACCT	C	-0.000960606	0.0734804	0.0116922046904945	-0.0643	0.0609	0.2906
chr1:2819408:T:G	yes	1	2819408	rs61766528	T	G	0.0493591	0.0261118	0.0985615469531195	0.0432	0.0215	0.04385
chr1:2819532:C:A	yes	1	2819532	rs4648454	C	A	NA	NA	NA	-0.3092	0.2324	0.1834
chr1:2819710:GCA:G	yes	1	2819710	rs373337266	GCA	G	0.0501664	0.0468679	0.0292233971856678	0.034	0.0345	0.3245
chr1:2819818:A:G	yes	1	2819818	rs531696629	A	G	NA	NA	NA	-0.0653	0.1394	0.6397
chr1:2819964:C:T	yes	1	2819964	rs115190679	C	T	NA	NA	NA	-0.2153	0.2175	0.3222
chr1:2820012:C:T	yes	1	2820012	rs142911064	C	T	NA	NA	NA	-0.2951	0.2169	0.1737
chr1:2820023:C:G	yes	1	2820023	rs147421090	C	G	-0.000765334	0.0733586	0.0117110693673443	-0.0639	0.0608	0.293
chr1:2820130:C:A	yes	1	2820130	rs116267353	C	A	1.7299e-05	0.0733393	0.0117086852422549	-0.0634	0.0608	0.2972
chr1:2820131:C:T	yes	1	2820131	rs185200113	C	T	NA	NA	NA	-0.3215	0.3501	0.3584
chr1:2820398:T:C	yes	1	2820398	rs72851230	T	C	0.0418332	0.0490765	0.026237402571613	0.0094	0.0322	0.7698
chr1:2820676:G:C	yes	1	2820676	rs371034323	G	C	0.00134627	0.0734094	0.0116822520380991	-0.0581	0.06	0.3329
chr1:2820738:G:T	yes	1	2820738	rs148961392	G	T	0.0445396	0.0630382	0.0155602852984159	0.0467	0.0549	0.3947
chr1:2820833:T:C	yes	1	2820833	rs147670328	T	C	-0.00137056	0.0733553	0.0117274755232028	-0.0644	0.0608	0.2894
chr1:2820921:C:T	yes	1	2820921	rs4515734	C	T	NA	NA	NA	0.0459	0.1105	0.6778
chr1:2821045:C:T	yes	1	2821045	rs115866161	C	T	NA	NA	NA	0.1393	0.1729	0.4204
chr1:2821072:A:G	yes	1	2821072	rs146356290	A	G	0.0433185	0.0463238	0.0309067819623601	0.0504	0.0427	0.2371
chr1:2821137:G:T	yes	1	2821137	rs138234418	G	T	0.0902125	0.0791969	0.0116682452958975	0.0578	0.0753	0.4427
chr1:2821377:G:GC	yes	1	2821377	chr1:2821377:G:GC	G	GC	NA	NA	NA	-0.0979	0.2541	0.7
chr1:2821467:C:T	yes	1	2821467	rs114627757	C	T	NA	NA	NA	-0.1653	0.2038	0.4175
chr1:2821510:C:T	yes	1	2821510	rs72851231	C	T	0.0342861	0.0493239	0.0260636449386884	0.0098	0.0324	0.7612
chr1:2821528:G:A	yes	1	2821528	rs138571641	G	A	NA	NA	NA	0.0787	0.1146	0.4921
chr1:2821700:C:T	yes	1	2821700	rs11584658	C	T	0.0420446	0.0159321	0.455411087777827	0.0284	0.0129	0.02839
chr1:2821852:T:C	yes	1	2821852	rs10909904	T	C	0.0376516	0.0494491	0.0259142391046409	0.0188	0.0316	0.5525
chr1:2821869:GT:G	yes	1	2821869	rs181379938	GT	G	NA	NA	NA	0.1832	0.1176	0.1192
chr1:2822101:AGTGTGCACTGGGGCGGGGCGG:A	yes	1	2822101	rs373099527	AGTGTGCACTGGGGCGGGGCGG	A	0.022216	0.0702568	0.0128941969647385	0.0031	0.0461	0.9467
chr1:2822115:C:T	yes	1	2822115	rs191767925	C	T	NA	NA	NA	4e-04	0.2015	0.9984
chr1:2822408:G:C	yes	1	2822408	rs377155616	G	C	NA	NA	NA	-0.5497	0.4081	0.178
chr1:2822558:T:C	yes	1	2822558	rs12025517	T	C	0.000983882	0.0250005	0.114779023531551	0.0066	0.0194	0.7349
chr1:2822807:G:C	yes	1	2822807	rs74458172	G	C	0.0382461	0.075288	0.0108644760580941	-0.0452	0.0621	0.4664
chr1:2822814:G:C	yes	1	2822814	rs77725047	G	C	0.0581422	0.0665083	0.014118709696893	0.0206	0.0416	0.6216
chr1:2823132:C:A	yes	1	2823132	rs142399932	C	A	NA	NA	NA	-0.1047	0.1969	0.5949
chr1:2823133:T:A	yes	1	2823133	rs145936408	T	A	NA	NA	NA	-0.1047	0.1969	0.5949
chr1:2823368:C:T	yes	1	2823368	rs6665757	C	T	NA	NA	NA	0.1189	0.1152	0.3022
chr1:2823407:A:G	yes	1	2823407	rs6679232	A	G	0.0559738	0.0500651	0.0250199982951866	0.0037	0.0332	0.9107
chr1:2823443:C:T	yes	1	2823443	rs575340603	C	T	NA	NA	NA	-0.1948	0.3353	0.5613
chr1:2823584:C:T	yes	1	2823584	rs542753794	C	T	-0.0554455	0.10465	0.00611457042667952	-0.0912	0.0873	0.2959
chr1:2823714:C:T	yes	1	2823714	rs142443628	C	T	0.000686418	0.0523819	0.0233710045762411	0.039	0.0435	0.3694
chr1:2824089:C:T	yes	1	2824089	rs114908602	C	T	NA	NA	NA	-0.3657	0.2163	0.09087
chr1:2824096:G:T	yes	1	2824096	rs147706004	G	T	NA	NA	NA	0.4924	0.2643	0.06246
chr1:2824119:A:G	yes	1	2824119	rs79699244	A	G	0.0544269	0.0501155	0.0250054981906857	0.0068	0.0333	0.8373
chr1:2824303:G:A	yes	1	2824303	chr1:2824303:G:A	G	A	NA	NA	NA	-0.0456	0.1943	0.8145
chr1:2824517:A:G	yes	1	2824517	rs113040043	A	G	NA	NA	NA	0.1475	0.117	0.2074
chr1:2824537:G:A	yes	1	2824537	rs143166543	G	A	NA	NA	NA	-0.1091	0.3181	0.7317
chr1:2824550:G:A	yes	1	2824550	rs148248683	G	A	NA	NA	NA	0.1169	0.1154	0.3111
chr1:2824689:C:T	yes	1	2824689	rs74571334	C	T	0.0636351	0.0664598	0.014104171325015	0.0033	0.0428	0.9389
chr1:2824690:G:C	yes	1	2824690	rs141232077	G	C	0.0383499	0.0752968	0.0108518942653026	-0.0421	0.0618	0.4956
chr1:2824808:C:T	yes	1	2824808	rs137958885	C	T	NA	NA	NA	-0.006	0.1661	0.9714
chr1:2825029:G:T	yes	1	2825029	rs142437743	G	T	NA	NA	NA	-0.0058	0.1668	0.9724
chr1:2825135:T:C	yes	1	2825135	rs897622	T	C	NA	NA	NA	-0.226	0.1816	0.2133
chr1:2825179:C:G	yes	1	2825179	rs114210725	C	G	NA	NA	NA	-0.1292	0.217	0.5516
chr1:2825268:G:A	yes	1	2825268	rs145947162	G	A	0.0392843	0.0753229	0.0108416252680154	-0.0437	0.0622	0.4823
chr1:2825309:A:G	yes	1	2825309	rs114924677	A	G	NA	NA	NA	0.1047	0.1026	0.3075
chr1:2825926:A:G	yes	1	2825926	rs12071313	A	G	0.0613448	0.0664516	0.0140496904980319	0.0174	0.0413	0.6741
chr1:2825969:C:T	yes	1	2825969	rs115195719	C	T	NA	NA	NA	0.133	0.115	0.2472
chr1:2826033:G:T	yes	1	2826033	chr1:2826033:G:T	G	T	NA	NA	NA	0.013	0.1173	0.9118
chr1:2826035:G:T	yes	1	2826035	rs181333108	G	T	0.0610206	0.0818486	0.0091480640549908	0.0343	0.0616	0.5781
chr1:2826039:G:A	yes	1	2826039	rs145600271	G	A	0.0384144	0.0752971	0.0108512143179801	-0.0445	0.0622	0.4744
chr1:2826171:G:C	yes	1	2826171	rs140846886	G	C	NA	NA	NA	-0.0707	0.2367	0.7651
chr1:2826229:T:C	yes	1	2826229	rs144693721	T	C	NA	NA	NA	0.0616	0.1612	0.7023
chr1:2826328:C:T	yes	1	2826328	rs76486565	C	T	-0.0657813	0.024036	0.126374591725028	-0.0614	0.0198	0.001943
chr1:2826416:G:A	yes	1	2826416	rs79446611	G	A	-0.0391621	0.072567	0.0123350886969559	-0.031	0.0556	0.5769
chr1:2826431:G:A	yes	1	2826431	rs116664966	G	A	0.00532517	0.0533267	0.0222658028494965	0.041	0.0447	0.3592
chr1:2826443:C:T	yes	1	2826443	rs10909914	C	T	0.0608969	0.0665374	0.0140388681510224	0.0152	0.0424	0.7205
chr1:2826526:G:A	yes	1	2826526	rs576200041	G	A	NA	NA	NA	-0.0951	0.2509	0.7046
chr1:2826581:C:T	yes	1	2826581	rs114862763	C	T	NA	NA	NA	0.1569	0.1164	0.1777
chr1:2826685:G:A	yes	1	2826685	rs115309603	G	A	NA	NA	NA	0.1191	0.1156	0.3026
chr1:2826927:G:A	yes	1	2826927	rs58124032	G	A	NA	NA	NA	0.0128	0.1173	0.9131
chr1:2827672:G:A	yes	1	2827672	rs116344153	G	A	0.044052	0.0747779	0.0109734276120158	-0.0084	0.054	0.8762
chr1:2827849:G:A	yes	1	2827849	rs115471318	G	A	0.04755	0.0744876	0.0110568723546071	-0.018	0.0532	0.7359
chr1:2827851:G:A	yes	1	2827851	rs56400103	G	A	0.0167135	0.0394907	0.0451961239784377	0.0074	0.0382	0.8467
chr1:2828145:T:C	yes	1	2828145	rs12747919	T	C	0.0382095	0.0158801	0.454671553067123	0.0244	0.0129	0.05819
chr1:2828253:G:A	yes	1	2828253	rs138347110	G	A	NA	NA	NA	0.047	0.2148	0.8268
chr1:2828266:C:T	yes	1	2828266	rs144071958	C	T	0.000784333	0.0364308	0.0505097662924945	0.0035	0.0311	0.9111
chr1:2828312:G:A	yes	1	2828312	rs12125787	G	A	-0.0525776	0.0498561	0.973193613797083	-0.0106	0.032	0.7399
chr1:2828336:G:A	yes	1	2828336	rs12030362	G	A	0.0654443	0.0666253	0.0139939669262213	0.0123	0.0416	0.7668
chr1:2828339:A:G	yes	1	2828339	rs144729808	A	G	-0.00677967	0.0799539	0.0101701867244853	-0.0192	0.0785	0.8071
chr1:2828521:G:A	yes	1	2828521	rs114596841	G	A	NA	NA	NA	0.132	0.1174	0.261
chr1:2828773:C:A	yes	1	2828773	rs116076619	C	A	0.0492545	0.0463404	0.0307409727490814	0.0572	0.0427	0.1801
chr1:2828853:G:A	yes	1	2828853	rs193072521	G	A	NA	NA	NA	-0.0574	0.1351	0.671
chr1:2828950:C:T	yes	1	2828950	rs148533118	C	T	NA	NA	NA	-0.1431	0.2092	0.494
chr1:2828957:A:G	yes	1	2828957	rs187581124	A	G	0.0391318	0.0753005	0.0108432523124371	-0.0405	0.0618	0.5117
chr1:2829243:A:G	yes	1	2829243	rs76925805	A	G	0.0557535	0.049796	0.0252941468500223	0.0141	0.0324	0.6632
chr1:2829318:C:T	yes	1	2829318	rs4609377	C	T	-0.0460246	0.0158299	0.518500462443299	-0.0281	0.0126	0.02588
chr1:2829409:C:G	yes	1	2829409	rs116653017	C	G	NA	NA	NA	-0.0561	0.2857	0.8442
chr1:2829501:G:C	yes	1	2829501	rs1001620	G	C	0.0104944	0.0168664	0.331812944232873	0.0064	0.0139	0.6472
chr1:2829797:T:C	yes	1	2829797	rs114075869	T	C	NA	NA	NA	0.144	0.1147	0.2092
chr1:2829877:T:G	yes	1	2829877	rs76600800	T	G	0.0554335	0.0498456	0.0252831174275369	0.0127	0.0325	0.6969
chr1:2829900:G:A	yes	1	2829900	rs192491059	G	A	-0.121859	0.103285	0.00639387293890285	-0.1219	0.1033	0.238
chr1:2830013:C:T	yes	1	2830013	rs144777501	C	T	NA	NA	NA	-0.0569	0.2857	0.8421
chr1:2830097:G:A	yes	1	2830097	rs72851237	G	A	NA	NA	NA	-0.0152	0.119	0.8984
chr1:2830178:G:C	yes	1	2830178	rs184826626	G	C	0.0377789	0.0754783	0.0108224229228287	-0.0462	0.0624	0.4587
chr1:2830179:C:T	yes	1	2830179	rs189705777	C	T	0.0377789	0.0754783	0.0108224229228287	-0.0462	0.0624	0.4587
chr1:2830341:C:T	yes	1	2830341	rs181477376	C	T	NA	NA	NA	0.1156	0.1403	0.4098
chr1:2830343:CCTGAGGATCCAT:C	yes	1	2830343	rs149087242	CCTGAGGATCCAT	C	NA	NA	NA	-0.3739	0.2979	0.2094
chr1:2830405:C:T	yes	1	2830405	rs143460408	C	T	NA	NA	NA	0.0057	0.1589	0.9712
chr1:2830856:C:T	yes	1	2830856	rs75553289	C	T	NA	NA	NA	-0.2421	0.235	0.3029
chr1:2830907:G:A	yes	1	2830907	rs72646050	G	A	-0.0588063	0.0507107	0.0256800987736205	-0.0591	0.0408	0.1473
chr1:2830927:C:T	yes	1	2830927	rs114774683	C	T	NA	NA	NA	-0.2874	0.2236	0.1986
chr1:2831051:G:A	yes	1	2831051	rs144113982	G	A	NA	NA	NA	0.0115	0.1598	0.9426
chr1:2831073:G:A	yes	1	2831073	rs10909929	G	A	NA	NA	NA	-0.0539	0.0992	0.5872
chr1:2831171:C:T	yes	1	2831171	rs114262352	C	T	NA	NA	NA	-0.1517	0.1868	0.4165
chr1:2831324:C:G	yes	1	2831324	rs114721378	C	G	NA	NA	NA	0.1721	0.1639	0.2935
chr1:2831551:C:G	yes	1	2831551	rs547641045	C	G	NA	NA	NA	-0.0984	0.2541	0.6986
chr1:2831892:G:A	yes	1	2831892	rs59895135	G	A	NA	NA	NA	0.0042	0.1175	0.9713
chr1:2832070:G:A	yes	1	2832070	rs75958134	G	A	0.0577025	0.0664914	0.014074947936067	0.0168	0.0414	0.6848
chr1:2832263:G:A	yes	1	2832263	rs116507457	G	A	NA	NA	NA	-0.059	0.2425	0.8077
chr1:2832269:G:A	yes	1	2832269	rs116049332	G	A	NA	NA	NA	-0.0591	0.2855	0.836
chr1:2832399:C:T	yes	1	2832399	rs114498331	C	T	NA	NA	NA	-0.0218	0.1534	0.8868
chr1:2832454:C:CTAGGA	yes	1	2832454	rs201145898	C	CTAGGA	0.0391047	0.0757095	0.0107946016938403	-0.0445	0.0625	0.4767
chr1:2832766:A:G	yes	1	2832766	rs115573472	A	G	0.0421793	0.0752385	0.0108437918291428	-0.0422	0.0622	0.4974
chr1:2832862:A:G	yes	1	2832862	rs140005201	A	G	0.0421793	0.0752385	0.0108437918291428	-0.0397	0.0622	0.5235
chr1:2832996:G:A	yes	1	2832996	rs535338587	G	A	NA	NA	NA	-0.1802	0.4034	0.6551
chr1:2833049:G:A	yes	1	2833049	rs10797389	G	A	0.0377549	0.0158944	0.454287073149421	0.024	0.0129	0.06221
chr1:2833071:C:T	yes	1	2833071	rs192342884	C	T	0.0421759	0.0752387	0.0108437918291428	-0.0397	0.0622	0.5235
chr1:2833151:G:T	yes	1	2833151	rs4648481	G	T	0.0363987	0.0158583	0.458402691554043	0.021	0.0128	0.101
chr1:2833240:G:A	yes	1	2833240	rs183341666	G	A	NA	NA	NA	-0.099	0.1954	0.6125
chr1:2833251:G:A	yes	1	2833251	rs188033641	G	A	0.0448057	0.0754164	0.0108490229293938	-0.0398	0.0623	0.5229
chr1:2833356:T:C	yes	1	2833356	rs4648482	T	C	0.0163243	0.017279	0.29370381145193	0.0091	0.0138	0.5084
chr1:2833613:C:T	yes	1	2833613	rs10909934	C	T	-0.163244	0.089943	0.00844909740266832	-0.0993	0.0714	0.1641
chr1:2833872:C:T	yes	1	2833872	rs1563471	C	T	-0.041958	0.0158621	0.527717086688719	-0.0273	0.0127	0.03225
chr1:2834123:G:A	yes	1	2834123	rs142184966	G	A	0.0392939	0.0752338	0.0108873742858007	-0.0406	0.0623	0.5146
chr1:2834137:C:T	yes	1	2834137	rs540224944	C	T	NA	NA	NA	-0.1493	0.3815	0.6955
chr1:2834226:C:A	yes	1	2834226	rs151189968	C	A	NA	NA	NA	-0.149	0.3814	0.6961
chr1:2834331:G:A	yes	1	2834331	rs12132067	G	A	0.0519745	0.0715939	0.0119402870224308	-0.0171	0.0645	0.7905
chr1:2834342:G:T	yes	1	2834342	rs59498881	G	T	NA	NA	NA	-0.0934	0.0892	0.2949
chr1:2834365:G:A	yes	1	2834365	rs112688031	G	A	NA	NA	NA	-0.1796	0.2237	0.422
chr1:2834405:G:A	yes	1	2834405	rs139391339	G	A	0.0343124	0.0748522	0.0110448789663681	-0.0107	0.0678	0.8751
chr1:2834410:G:A	yes	1	2834410	rs143298239	G	A	NA	NA	NA	-0.1497	0.3814	0.6947
chr1:2834460:A:G	yes	1	2834460	rs565090133	A	G	NA	NA	NA	-0.149	0.3814	0.6961
chr1:2834518:T:C	yes	1	2834518	rs148132322	T	C	NA	NA	NA	-0.1692	0.2355	0.4725
chr1:2834542:G:A	yes	1	2834542	rs141899166	G	A	0.0383869	0.0752091	0.0109025106015627	-0.0408	0.0623	0.5121
chr1:2834672:G:A	yes	1	2834672	rs72646052	G	A	-0.0624237	0.0240758	0.125641179159018	-0.059	0.0199	0.003013
chr1:2834755:T:A	yes	1	2834755	rs115181519	T	A	NA	NA	NA	-0.16	0.2241	0.4751
chr1:2834796:A:G	yes	1	2834796	rs74050643	A	G	NA	NA	NA	-0.1615	0.3339	0.6286
chr1:2834799:C:T	yes	1	2834799	rs75404797	C	T	-0.06158	0.0240145	0.126257303963794	-0.0578	0.0198	0.003523
chr1:2834895:C:T	yes	1	2834895	rs114009787	C	T	NA	NA	NA	-0.4848	0.3154	0.1242
chr1:2835084:G:A	yes	1	2835084	rs116427251	G	A	NA	NA	NA	-0.0762	0.1594	0.6325
chr1:2835215:C:G	yes	1	2835215	rs116287910	C	G	NA	NA	NA	0.2453	0.1257	0.051
chr1:2835315:G:A	yes	1	2835315	rs116166994	G	A	0.0324817	0.0888436	0.00778159785862771	0.0428	0.0777	0.5815
chr1:2835360:A:G	yes	1	2835360	rs190487615	A	G	0.0389276	0.0750579	0.010945685785291	-0.047	0.0621	0.4492
chr1:2835534:A:G	yes	1	2835534	rs146298235	A	G	NA	NA	NA	0.2522	0.1255	0.04448
chr1:2835615:ATCAAG:A	yes	1	2835615	rs200335458	ATCAAG	A	-0.151118	0.113051	0.00644375409137291	-0.1511	0.1131	0.1816
chr1:2835656:C:G	yes	1	2835656	rs12091684	C	G	NA	NA	NA	-0.0487	0.1098	0.657
chr1:2835700:A:G	yes	1	2835700	rs7511879	A	G	0.0373829	0.0158132	0.463397670056764	0.0195	0.0126	0.1219
chr1:2835901:T:C	yes	1	2835901	rs113829454	T	C	NA	NA	NA	0.0391	0.1723	0.8205
chr1:2836005:C:G	yes	1	2836005	rs145574142	C	G	NA	NA	NA	-0.0461	0.2862	0.872
chr1:2836016:G:A	yes	1	2836016	rs572626840	G	A	-0.0338935	0.0748834	0.0116808412161688	0.0255	0.066	0.6991
chr1:2836128:C:T	yes	1	2836128	rs10797390	C	T	-0.0391196	0.0158147	0.500231097307605	-0.0321	0.0127	0.01173
chr1:2836154:C:T	yes	1	2836154	rs74050644	C	T	NA	NA	NA	-0.0923	0.1109	0.4054
chr1:2836169:C:T	yes	1	2836169	rs112126757	C	T	NA	NA	NA	-0.3149	0.1927	0.1023
chr1:2836194:C:T	yes	1	2836194	rs191049869	C	T	NA	NA	NA	-0.4364	0.4057	0.2821
chr1:2836265:T:C	yes	1	2836265	rs113405378	T	C	NA	NA	NA	-0.2931	0.1357	0.03082
chr1:2836518:G:A	yes	1	2836518	rs147600605	G	A	NA	NA	NA	0.1219	0.3249	0.7076
chr1:2836573:C:T	yes	1	2836573	rs142054423	C	T	NA	NA	NA	-0.087	0.1514	0.5654
chr1:2836624:A:G	yes	1	2836624	rs114455158	A	G	0.0655058	0.0770349	0.0102022255167761	-0.0037	0.0649	0.9543
chr1:2836662:A:C	yes	1	2836662	rs34583461	A	C	0.0106804	0.0546599	0.0243702514426877	0.0132	0.0483	0.7848
chr1:2836672:A:G	yes	1	2836672	rs12031493	A	G	0.0405273	0.0157878	0.481067588344718	0.0328	0.0126	0.009409
chr1:2836703:C:T	yes	1	2836703	rs111383412	C	T	NA	NA	NA	0.0201	0.1444	0.8895
chr1:2836711:C:T	yes	1	2836711	rs12041549	C	T	NA	NA	NA	0.4549	0.3033	0.1336
chr1:2836713:G:C	yes	1	2836713	rs12033885	G	C	NA	NA	NA	0.0854	0.128	0.5043
chr1:2836762:T:C	yes	1	2836762	rs115753861	T	C	NA	NA	NA	0.0856	0.0936	0.3604
chr1:2836807:T:C	yes	1	2836807	rs11803074	T	C	-0.0447872	0.0157691	0.509817286765056	-0.0306	0.0125	0.01471
chr1:2836814:G:C	yes	1	2836814	rs59152303	G	C	NA	NA	NA	-0.022	0.0761	0.7725
chr1:2836962:C:T	yes	1	2836962	rs141877907	C	T	NA	NA	NA	-0.4855	0.4036	0.229
chr1:2836967:A:AT	yes	1	2836967	rs201683370	A	AT	0.0655746	0.0771716	0.0101841420409281	-0.0043	0.0649	0.9475
chr1:2837181:G:A	yes	1	2837181	rs72851247	G	A	NA	NA	NA	0.04	0.1512	0.7916
chr1:2837305:A:C	yes	1	2837305	rs112784516	A	C	0.0941262	0.0559113	0.0197427671761059	0.1022	0.0507	0.04382
chr1:2837498:G:A	yes	1	2837498	rs2377040	G	A	-0.00794195	0.0283791	0.916342642131851	-0.0271	0.0215	0.2065
chr1:2837599:C:T	yes	1	2837599	rs112018055	C	T	-0.00307598	0.0499974	0.0254933875748722	0.0321	0.0401	0.4231
chr1:2837623:A:G	yes	1	2837623	rs6691019	A	G	0.0439956	0.0157957	0.460469792160533	0.0242	0.0128	0.05786
chr1:2837841:A:G	yes	1	2837841	rs729045	A	G	-0.0485139	0.0158839	0.455533121481092	-0.0362	0.0126	0.004089
chr1:2837947:C:T	yes	1	2837947	rs6680471	C	T	0.0441251	0.0157951	0.460343732825894	0.0238	0.0128	0.06293
chr1:2838112:T:C	yes	1	2838112	rs55940483	T	C	NA	NA	NA	-0.1211	0.1161	0.297
chr1:2838206:C:T	yes	1	2838206	rs117484077	C	T	-0.00185169	0.049929	0.0254767262774232	0.0315	0.0401	0.4319
chr1:2838305:G:A	yes	1	2838305	chr1:2838305:G:A	G	A	NA	NA	NA	-0.2973	0.342	0.3847
chr1:2838344:C:T	yes	1	2838344	rs58407627	C	T	NA	NA	NA	-0.1306	0.116	0.2602
chr1:2838415:T:G	yes	1	2838415	rs7541827	T	G	-0.0483824	0.0159708	0.453439627302551	-0.0351	0.0127	0.005678
chr1:2838446:C:G	yes	1	2838446	rs139197506	C	G	NA	NA	NA	0.0734	0.1363	0.5903
chr1:2838577:G:A	yes	1	2838577	rs149941750	G	A	NA	NA	NA	0.1023	0.1099	0.3519
chr1:2838718:GT:G	yes	1	2838718	rs750889521	GT	G	NA	NA	NA	0.3043	0.3046	0.3178
chr1:2838732:C:G	yes	1	2838732	rs10909938	C	G	-0.044051	0.0162184	0.438214187309018	-0.0302	0.0132	0.02233
chr1:2838938:G:T	yes	1	2838938	rs72851250	G	T	NA	NA	NA	0.0235	0.1502	0.8757
chr1:2839192:T:C	yes	1	2839192	rs115024822	T	C	NA	NA	NA	-0.0935	0.1681	0.5779
chr1:2839208:A:G	yes	1	2839208	rs10909941	A	G	NA	NA	NA	0.0393	0.0904	0.6639
chr1:2839344:G:A	yes	1	2839344	rs142510313	G	A	NA	NA	NA	-0.0274	0.1466	0.8519
chr1:2839646:G:T	yes	1	2839646	rs151127830	G	T	NA	NA	NA	-0.2073	0.1983	0.2957
chr1:2839723:C:T	yes	1	2839723	rs4648382	C	T	0.0227438	0.0157726	0.50494414442323	0.015	0.0126	0.2338
chr1:2839832:C:T	yes	1	2839832	rs4648383	C	T	0.0292411	0.0158743	0.548693614999561	0.0142	0.0126	0.2615
chr1:2839908:C:T	yes	1	2839908	rs113500506	C	T	NA	NA	NA	-0.3278	0.1849	0.07631
chr1:2839929:C:T	yes	1	2839929	rs186577563	C	T	NA	NA	NA	-0.2822	0.2423	0.2441
chr1:2840056:C:A	yes	1	2840056	rs4648384	C	A	0.0231596	0.0157731	0.505261872350819	0.0165	0.0126	0.1878
chr1:2840201:C:T	yes	1	2840201	rs77094090	C	T	0.0122944	0.0495165	0.025842895265314	0.0511	0.0393	0.1933
chr1:2840242:G:T	yes	1	2840242	rs7516014	G	T	0.0246147	0.0158051	0.503932144993658	0.0152	0.0126	0.2268
chr1:2840250:C:T	yes	1	2840250	rs114393218	C	T	NA	NA	NA	-0.0949	0.2776	0.7323
chr1:2840304:C:G	yes	1	2840304	rs112252863	C	G	NA	NA	NA	-0.4255	0.1982	0.03181
chr1:2840324:T:G	yes	1	2840324	rs7548023	T	G	0.0233981	0.0157729	0.505311762927425	0.0148	0.0126	0.2388
chr1:2840401:A:G	yes	1	2840401	rs189214286	A	G	NA	NA	NA	-0.0594	0.1353	0.6606
chr1:2840411:C:G	yes	1	2840411	rs116372413	C	G	NA	NA	NA	0.1419	0.1863	0.4461
chr1:2840412:T:A	yes	1	2840412	rs115757677	T	A	NA	NA	NA	0.0631	0.1097	0.5652
chr1:2840470:G:A	yes	1	2840470	rs112125464	G	A	NA	NA	NA	-0.3282	0.1849	0.07597
chr1:2840534:C:T	yes	1	2840534	rs114792354	C	T	0.0109038	0.04955	0.0257848396854907	0.0509	0.0394	0.1956
chr1:2840538:C:T	yes	1	2840538	rs113563367	C	T	0.0196523	0.0492248	0.0260730809212291	0.0019	0.039	0.9613
chr1:2840631:T:C	yes	1	2840631	rs4648495	T	C	0.0224535	0.0158075	0.505837298340654	0.0139	0.0126	0.269
chr1:2840909:C:G	yes	1	2840909	rs36040910	C	G	0.0230268	0.0158046	0.504297537647204	0.0166	0.0126	0.1849
chr1:2840972:C:T	yes	1	2840972	rs12739189	C	T	0.0232077	0.0158053	0.504693956983397	0.0162	0.0126	0.1977
chr1:2841008:C:T	yes	1	2841008	rs113859967	C	T	NA	NA	NA	-0.341	0.1859	0.06665
chr1:2841110:C:T	yes	1	2841110	rs114996183	C	T	0.0075782	0.0494882	0.0258307840631643	0.0316	0.0376	0.4011
chr1:2841137:A:G	yes	1	2841137	rs35401657	A	G	0.0232916	0.0157998	0.50446632692828	0.0164	0.0126	0.1915
chr1:2841167:G:A	yes	1	2841167	rs34262355	G	A	0.0197913	0.0158111	0.478198899668471	0.0106	0.0128	0.4078
chr1:2841185:A:G	yes	1	2841185	rs34202711	A	G	0.0232369	0.0158014	0.504522694393944	0.0163	0.0126	0.1935
chr1:2841235:C:T	yes	1	2841235	rs1456461	C	T	0.0233729	0.0157729	0.505311773475537	0.0166	0.0126	0.1854
chr1:2841585:G:A	yes	1	2841585	rs148069459	G	A	NA	NA	NA	-0.1757	0.2305	0.4458
chr1:2841619:C:A	yes	1	2841619	rs12740180	C	A	0.0210237	0.0157952	0.504082319579645	0.0147	0.0128	0.2488
chr1:2842203:G:A	yes	1	2842203	rs116309529	G	A	NA	NA	NA	0.196	0.1422	0.1681
chr1:2842322:T:C	yes	1	2842322	rs147197795	T	C	NA	NA	NA	0.4381	0.2724	0.1078
chr1:2842328:G:A	yes	1	2842328	rs2889541	G	A	0.0216826	0.015785	0.479224999702129	0.0106	0.0127	0.4036
chr1:2842451:T:C	yes	1	2842451	rs116037968	T	C	NA	NA	NA	0.1534	0.1916	0.4233
chr1:2842517:C:T	yes	1	2842517	rs140466554	C	T	NA	NA	NA	-0.4129	0.3408	0.2257
chr1:2842537:C:T	yes	1	2842537	rs181085660	C	T	NA	NA	NA	-0.3205	0.2414	0.1842
chr1:2842571:C:T	yes	1	2842571	rs114806226	C	T	NA	NA	NA	-0.2332	0.1719	0.1749
chr1:2842572:G:A	yes	1	2842572	rs115756023	G	A	NA	NA	NA	0.0623	0.1096	0.5697
chr1:2842737:T:C	yes	1	2842737	rs114813476	T	C	NA	NA	NA	-0.0903	0.1381	0.5133
chr1:2842769:G:A	yes	1	2842769	rs57412674	G	A	NA	NA	NA	0.0126	0.1206	0.9168
chr1:2842790:G:A	yes	1	2842790	rs116619203	G	A	NA	NA	NA	0.0608	0.1095	0.5787
chr1:2843147:C:T	yes	1	2843147	rs116405789	C	T	NA	NA	NA	-0.1276	0.1385	0.3571
chr1:2843148:G:A	yes	1	2843148	rs144313816	G	A	NA	NA	NA	0.1818	0.1949	0.3509
chr1:2843241:A:T	yes	1	2843241	rs12037615	A	T	0.0237509	0.0159059	0.45674976343881	0.0152	0.0127	0.2339
chr1:2843251:C:T	yes	1	2843251	rs147365719	C	T	0.0905475	0.06007	0.0188781636060846	0.0713	0.0547	0.1918
chr1:2843290:C:T	yes	1	2843290	rs12047690	C	T	0.0222276	0.0159026	0.456465002809943	0.0136	0.013	0.2931
chr1:2843291:G:A	yes	1	2843291	rs60207900	G	A	NA	NA	NA	-0.103	0.187	0.5817
chr1:2843329:G:A	yes	1	2843329	rs374965279	G	A	NA	NA	NA	0.0661	0.2912	0.8204
chr1:2843330:T:C	yes	1	2843330	rs530384191	T	C	NA	NA	NA	0.0699	0.2911	0.8102
chr1:2843420:G:A	yes	1	2843420	rs35042002	G	A	-0.00891004	0.0179081	0.293871533707731	-0.0017	0.0169	0.9199
chr1:2843465:G:A	yes	1	2843465	rs143866968	G	A	NA	NA	NA	0.1211	0.1886	0.5207
chr1:2843518:C:T	yes	1	2843518	rs182967368	C	T	NA	NA	NA	0.5032	0.2067	0.01491
chr1:2843769:A:C	yes	1	2843769	rs146850614	A	C	NA	NA	NA	-0.0864	0.3543	0.8073
chr1:2844674:T:C	yes	1	2844674	rs140981557	T	C	NA	NA	NA	0.1333	0.1886	0.4797
chr1:2844701:T:A	yes	1	2844701	rs150200278	T	A	NA	NA	NA	-0.2092	0.2344	0.3721
chr1:2844810:C:A	yes	1	2844810	rs12049543	C	A	0.0154527	0.0159641	0.425060070495954	0.0078	0.0128	0.5423
chr1:2844965:T:C	yes	1	2844965	rs1840738	T	C	0.0157794	0.0159853	0.424580176319492	0.0075	0.0127	0.5579
chr1:2844967:T:C	yes	1	2844967	rs1840737	T	C	0.0155726	0.0159876	0.424437694919024	0.0082	0.0128	0.5217
chr1:2845043:C:T	yes	1	2845043	rs1840736	C	T	0.0152871	0.0159907	0.424556866631054	0.008	0.0128	0.5336
chr1:2845051:C:A	yes	1	2845051	rs181346380	C	A	NA	NA	NA	-4e-04	0.2088	0.9986
chr1:2845055:G:A	yes	1	2845055	rs146070147	G	A	NA	NA	NA	-0.296	0.2068	0.1524
chr1:2845298:G:T	yes	1	2845298	rs1456460	G	T	0.0160146	0.0159879	0.424341631675154	0.0081	0.0128	0.5267
chr1:2845330:A:T	yes	1	2845330	rs72851261	A	T	NA	NA	NA	0.0057	0.12	0.9621
chr1:2845366:A:T	yes	1	2845366	rs115756283	A	T	0.134165	0.0565497	0.0194619267884395	0.1059	0.0507	0.03664
chr1:2845523:C:T	yes	1	2845523	rs114933518	C	T	NA	NA	NA	-0.323	0.2062	0.1173
chr1:2845911:C:T	yes	1	2845911	rs116801270	C	T	NA	NA	NA	-0.0415	0.1739	0.8115
chr1:2846092:C:T	yes	1	2846092	rs141669230	C	T	NA	NA	NA	-0.2801	0.2676	0.2952
chr1:2846114:G:A	yes	1	2846114	rs187365798	G	A	NA	NA	NA	0.2062	0.3432	0.5479
chr1:2846157:G:A	yes	1	2846157	rs190822835	G	A	NA	NA	NA	-0.0101	0.2074	0.9611
chr1:2846164:C:G	yes	1	2846164	rs183333020	C	G	NA	NA	NA	-0.0114	0.2075	0.9561
chr1:2846196:G:A	yes	1	2846196	rs188024759	G	A	NA	NA	NA	-0.0101	0.2074	0.9611
chr1:2846203:C:T	yes	1	2846203	rs192225293	C	T	NA	NA	NA	-0.0119	0.2073	0.9543
chr1:2846205:T:G	yes	1	2846205	rs529283003	T	G	NA	NA	NA	-0.0101	0.2074	0.9611
chr1:2846206:A:C	yes	1	2846206	rs548226096	A	C	NA	NA	NA	-0.0101	0.2074	0.9611
chr1:2846267:T:A	yes	1	2846267	rs150513800	T	A	NA	NA	NA	-0.1946	0.1847	0.2921
chr1:2846345:T:C	yes	1	2846345	rs61763660	T	C	0.0109045	0.0316166	0.0662291618211077	0.0298	0.0245	0.224
chr1:2846462:G:C	yes	1	2846462	rs535421309	G	C	NA	NA	NA	-0.0109	0.2073	0.9579
chr1:2846531:C:T	yes	1	2846531	rs555813276	C	T	NA	NA	NA	-0.0113	0.2074	0.9564
chr1:2846538:G:A	yes	1	2846538	rs572748173	G	A	NA	NA	NA	-0.0023	0.2064	0.9913
chr1:2846546:C:G	yes	1	2846546	rs558341466	C	G	NA	NA	NA	-0.0113	0.2074	0.9564
chr1:2846678:A:C	yes	1	2846678	rs139441548	A	C	NA	NA	NA	-0.0553	0.287	0.8472
chr1:2846704:T:C	yes	1	2846704	rs6424080	T	C	-0.0148877	0.0159624	0.574684505783647	-0.0063	0.0127	0.6215
chr1:2846733:A:C	yes	1	2846733	rs114699128	A	C	NA	NA	NA	-0.0113	0.2069	0.9564
chr1:2846792:A:G	yes	1	2846792	rs144436273	A	G	NA	NA	NA	-0.0553	0.287	0.8472
chr1:2846816:G:C	yes	1	2846816	rs6424081	G	C	-0.014973	0.0160042	0.572915301425411	-0.0077	0.0128	0.5492
chr1:2847351:C:T	yes	1	2847351	rs141492212	C	T	-0.033186	0.0894173	0.00801460519041476	-0.0528	0.0862	0.5407
chr1:2847503:G:C	yes	1	2847503	rs10909950	G	C	0.0141757	0.0159574	0.431548099249212	0.0043	0.0129	0.7381
chr1:2847607:T:C	yes	1	2847607	rs7553697	T	C	NA	NA	NA	-0.1091	0.142	0.4423
chr1:2847691:C:T	yes	1	2847691	rs376893315	C	T	NA	NA	NA	-0.2712	0.268	0.3116
chr1:2847726:C:T	yes	1	2847726	rs371210626	C	T	NA	NA	NA	-0.1041	0.2479	0.6745
chr1:2847758:A:G	yes	1	2847758	rs6424082	A	G	-0.0143879	0.0161307	0.589316539529896	-0.0096	0.0131	0.4607
chr1:2847840:C:T	yes	1	2847840	rs531198009	C	T	NA	NA	NA	-0.4476	0.3028	0.1394
chr1:2847873:C:G	yes	1	2847873	rs6424083	C	G	NA	NA	NA	0.0469	0.0921	0.6109
chr1:2848028:G:A	yes	1	2848028	rs115185864	G	A	NA	NA	NA	-0.0524	0.2869	0.8552
chr1:2848196:C:T	yes	1	2848196	rs115374664	C	T	-0.126297	0.0383057	0.0476487400665908	-0.0888	0.0327	0.006639
chr1:2848214:C:T	yes	1	2848214	rs114009918	C	T	NA	NA	NA	0.1115	0.1671	0.5046
chr1:2848234:T:G	yes	1	2848234	rs61763676	T	G	0.0270309	0.108304	0.00532703562983952	0.027	0.1083	0.8031
chr1:2848348:G:A	yes	1	2848348	rs72646066	G	A	0.0173081	0.0898857	0.00868604046763617	0.0173	0.0899	0.8474
chr1:2848434:G:A	yes	1	2848434	rs12083883	G	A	0.0793749	0.0557538	0.0195075960481307	0.0604	0.0423	0.154
chr1:2848485:G:T	yes	1	2848485	rs185856675	G	T	NA	NA	NA	-0.2529	0.1824	0.1655
chr1:2848524:C:T	yes	1	2848524	rs34133714	C	T	0.012194	0.016003	0.416794916348111	0.0078	0.013	0.5487
chr1:2848606:T:C	yes	1	2848606	rs34352177	T	C	0.0121893	0.016003	0.416796157474061	0.0076	0.013	0.5578
chr1:2849749:G:A	yes	1	2849749	rs59048447	G	A	0.0124948	0.0160049	0.416727109530412	0.008	0.013	0.5403
chr1:2849826:A:G	yes	1	2849826	rs113140010	A	G	NA	NA	NA	-0.2794	0.178	0.1165
chr1:2849865:C:T	yes	1	2849865	rs192141624	C	T	NA	NA	NA	-0.196	0.2349	0.4039
chr1:2850302:G:A	yes	1	2850302	rs116481003	G	A	NA	NA	NA	-0.477	0.3086	0.1222
chr1:2850404:G:A	yes	1	2850404	rs183940878	G	A	NA	NA	NA	-0.6802	0.4211	0.1062
chr1:2850406:C:T	yes	1	2850406	rs4648515	C	T	NA	NA	NA	0.0123	0.0656	0.8517
chr1:2850409:G:T	yes	1	2850409	rs144364313	G	T	NA	NA	NA	0.024	0.3236	0.9409
chr1:2850424:C:T	yes	1	2850424	rs74050652	C	T	NA	NA	NA	-0.0238	0.2869	0.9339
chr1:2850546:G:A	yes	1	2850546	rs12041681	G	A	NA	NA	NA	-0.0526	0.1401	0.7074
chr1:2850636:A:G	yes	1	2850636	rs4648518	A	G	NA	NA	NA	0.0123	0.0656	0.8517
chr1:2850744:C:T	yes	1	2850744	rs112085560	C	T	NA	NA	NA	0.053	0.119	0.656
chr1:2850816:T:C	yes	1	2850816	rs115388587	T	C	NA	NA	NA	0.1007	0.1288	0.4343
chr1:2850848:A:G	yes	1	2850848	rs116791562	A	G	NA	NA	NA	-0.044	0.2092	0.8333
chr1:2850925:TGTTA:T	yes	1	2850925	rs202049096	TGTTA	T	NA	NA	NA	0.1007	0.1288	0.4343
chr1:2851138:C:T	yes	1	2851138	rs4648519	C	T	NA	NA	NA	0.0327	0.0892	0.7137
chr1:2851161:C:T	yes	1	2851161	rs190025697	C	T	-0.0406863	0.101518	0.00714864682586826	-0.0407	0.1015	0.6884
chr1:2851643:C:T	yes	1	2851643	rs180989842	C	T	NA	NA	NA	-0.5188	0.34	0.127
chr1:2851780:T:A	yes	1	2851780	rs77041958	T	A	0.0450006	0.0794599	0.00974464237292561	-0.0066	0.0704	0.9255
chr1:2851854:G:A	yes	1	2851854	rs140004472	G	A	NA	NA	NA	-0.2123	0.2344	0.3651
chr1:2852977:G:A	yes	1	2852977	rs10752737	G	A	NA	NA	NA	0.0046	0.0655	0.9446
chr1:2853181:C:A	yes	1	2853181	rs114458251	C	A	NA	NA	NA	0.0902	0.1288	0.4837
chr1:2853368:C:T	yes	1	2853368	rs6665646	C	T	0.0159786	0.0160088	0.415860844958546	0.01	0.013	0.4418
chr1:2853369:G:A	yes	1	2853369	rs137883514	G	A	NA	NA	NA	-0.1924	0.2349	0.4127
chr1:2853617:A:T	yes	1	2853617	rs6679343	A	T	NA	NA	NA	0.0277	0.0666	0.678
chr1:2853618:T:G	yes	1	2853618	rs138961999	T	G	NA	NA	NA	-0.1924	0.2349	0.4127
chr1:2853930:A:G	yes	1	2853930	rs373583524	A	G	NA	NA	NA	-0.6833	0.421	0.1046
chr1:2854128:C:T	yes	1	2854128	rs149423901	C	T	NA	NA	NA	-0.1903	0.235	0.4181
chr1:2854130:G:A	yes	1	2854130	rs147515000	G	A	NA	NA	NA	0.0887	0.129	0.4917
chr1:2854176:G:A	yes	1	2854176	rs115758626	G	A	-0.066801	0.081512	0.00991652334555776	-0.0579	0.0698	0.4068
chr1:2854221:G:A	yes	1	2854221	rs115640681	G	A	NA	NA	NA	-0.3383	0.1854	0.06799
chr1:2854332:G:A	yes	1	2854332	rs116172154	G	A	NA	NA	NA	-0.1471	0.1816	0.4179
chr1:2854490:G:A	yes	1	2854490	rs113565881	G	A	NA	NA	NA	-0.0082	0.1559	0.9582
chr1:2854761:C:G	yes	1	2854761	rs67868939	C	G	0.013542	0.0160329	0.416071008361226	0.0087	0.013	0.5044
chr1:2854806:C:T	yes	1	2854806	rs182116333	C	T	0.230081	0.0904282	0.0082295058414243	0.2301	0.0904	0.01092
chr1:2854813:C:G	yes	1	2854813	rs116735213	C	G	NA	NA	NA	-0.0144	0.2835	0.9596
chr1:2854939:G:A	yes	1	2854939	rs12743952	G	A	0.0154813	0.0159965	0.420689321352331	0.0093	0.013	0.474
chr1:2854950:G:A	yes	1	2854950	rs12743965	G	A	0.0135072	0.0160123	0.416645195177081	0.0087	0.013	0.5044
chr1:2854979:G:A	yes	1	2854979	rs34653201	G	A	-0.0811036	0.0493907	0.0292464147374951	-0.0786	0.0468	0.09328
chr1:2855050:G:A	yes	1	2855050	rs151242004	G	A	NA	NA	NA	0.0341	0.1194	0.7753
chr1:2855058:G:A	yes	1	2855058	rs34161193	G	A	0.0138336	0.016032	0.41605330100442	0.0088	0.013	0.497
chr1:2855091:G:C	yes	1	2855091	rs35134901	G	C	0.0139091	0.016034	0.41621588614118	0.0102	0.0131	0.4365
chr1:2855113:C:A	yes	1	2855113	rs35767265	C	A	0.0134574	0.0160127	0.416671507060273	0.0088	0.013	0.4998
chr1:2855114:C:T	yes	1	2855114	rs149736200	C	T	NA	NA	NA	0.0297	0.2878	0.9177
chr1:2855195:T:G	yes	1	2855195	rs146728184	T	G	NA	NA	NA	0.2472	0.2738	0.3667
chr1:2855482:A:C	yes	1	2855482	rs35313744	A	C	0.0144652	0.01601	0.416623185909157	0.0097	0.013	0.4585
chr1:2855584:C:T	yes	1	2855584	rs185625161	C	T	NA	NA	NA	0.3275	0.2172	0.1317
chr1:2855593:C:CA	yes	1	2855593	rs150644136	C	CA	NA	NA	NA	-0.239	0.1725	0.166
chr1:2855611:C:T	yes	1	2855611	rs116571384	C	T	NA	NA	NA	-0.369	0.1876	0.04919
chr1:2855629:G:A	yes	1	2855629	rs6694484	G	A	0.0142663	0.0160083	0.416610485032021	0.0096	0.013	0.4612
chr1:2855782:C:A	yes	1	2855782	rs6675221	C	A	0.0168555	0.016009	0.415707193566003	0.0115	0.0131	0.3772
chr1:2855932:C:T	yes	1	2855932	rs192583315	C	T	NA	NA	NA	0.1274	0.1889	0.5
chr1:2856082:C:T	yes	1	2856082	rs188315048	C	T	NA	NA	NA	-0.2983	0.3337	0.3714
chr1:2856233:T:C	yes	1	2856233	rs12727394	T	C	0.0157608	0.0159935	0.418342352181899	0.011	0.013	0.3962
chr1:2856353:T:C	yes	1	2856353	rs112423661	T	C	NA	NA	NA	-0.2488	0.18	0.1669
chr1:2856421:C:T	yes	1	2856421	rs114782243	C	T	NA	NA	NA	-0.0738	0.2901	0.7992
chr1:2856690:C:T	yes	1	2856690	rs12729596	C	T	0.0155935	0.0159954	0.418381819987092	0.0113	0.013	0.3837
chr1:2856864:C:T	yes	1	2856864	rs74047603	C	T	NA	NA	NA	0.0961	0.1917	0.6161
chr1:2856924:C:G	yes	1	2856924	rs6660680	C	G	-0.0182307	0.0160634	0.579330607122272	-0.0113	0.0129	0.3808
chr1:2856991:C:T	yes	1	2856991	rs187062261	C	T	NA	NA	NA	0.0108	0.2805	0.9692
chr1:2857001:C:T	yes	1	2857001	rs6660759	C	T	-0.0181325	0.015991	0.580628257955617	-0.0126	0.0128	0.3266
chr1:2857109:G:A	yes	1	2857109	chr1:2857109:G:A	G	A	NA	NA	NA	-0.1354	0.1348	0.3151
chr1:2857130:A:G	yes	1	2857130	rs6674204	A	G	NA	NA	NA	-0.0762	0.1652	0.6446
chr1:2857488:A:G	yes	1	2857488	rs7529000	A	G	0.0176965	0.015997	0.418895894355359	0.0073	0.0129	0.5704
chr1:2857500:G:T	yes	1	2857500	rs183279070	G	T	NA	NA	NA	-0.0216	0.1956	0.9123
chr1:2857583:A:C	yes	1	2857583	rs144037119	A	C	NA	NA	NA	-0.1327	0.2312	0.566
chr1:2857633:C:T	yes	1	2857633	rs72851267	C	T	NA	NA	NA	0.0999	0.1268	0.4308
chr1:2857676:G:A	yes	1	2857676	rs147295254	G	A	0.0186401	0.0576816	0.0187974435790489	0.0398	0.0507	0.4321
chr1:2857768:G:T	yes	1	2857768	rs113831951	G	T	NA	NA	NA	-0.1552	0.1842	0.3995
chr1:2857781:C:T	yes	1	2857781	rs112340477	C	T	NA	NA	NA	-0.17	0.1839	0.3553
chr1:2857816:G:A	yes	1	2857816	rs12567869	G	A	-0.00145599	0.0203297	0.193225268007879	-4e-04	0.0185	0.9828
chr1:2858169:C:T	yes	1	2858169	rs116492456	C	T	-0.0865543	0.0458139	0.0358317191678169	-0.0752	0.042	0.07346
chr1:2858420:G:A	yes	1	2858420	rs56995347	G	A	NA	NA	NA	0.0644	0.1205	0.593
chr1:2858452:A:G	yes	1	2858452	rs111447535	A	G	NA	NA	NA	-0.0723	0.0841	0.3901
chr1:2858544:C:G	yes	1	2858544	rs189900687	C	G	NA	NA	NA	0.5194	0.2051	0.01133
chr1:2858744:C:T	yes	1	2858744	rs116736260	C	T	NA	NA	NA	-0.0809	0.2233	0.7171
chr1:2858763:A:G	yes	1	2858763	rs72851269	A	G	NA	NA	NA	0.0105	0.1502	0.9442
chr1:2858966:A:G	yes	1	2858966	rs116419806	A	G	NA	NA	NA	4e-04	0.1147	0.9972
chr1:2859167:T:C	yes	1	2859167	rs113085784	T	C	NA	NA	NA	-0.1326	0.2019	0.5113
chr1:2859612:A:G	yes	1	2859612	rs201146905	A	G	0.0740536	0.0566454	0.0190418774802043	0.0432	0.0522	0.4078
chr1:2859668:G:A	yes	1	2859668	rs115695420	G	A	NA	NA	NA	-0.0114	0.2345	0.9612
chr1:2859696:G:A	yes	1	2859696	rs116199707	G	A	NA	NA	NA	0.5376	0.2986	0.07183
chr1:2859697:C:T	yes	1	2859697	rs148837278	C	T	-0.0459354	0.0492142	0.030566158514018	-0.073	0.0466	0.1173
chr1:2859754:C:T	yes	1	2859754	rs112872165	C	T	NA	NA	NA	-0.0415	0.1554	0.7894
chr1:2859756:G:A	yes	1	2859756	rs115250331	G	A	NA	NA	NA	-0.0363	0.3614	0.9199
chr1:2860196:C:G	yes	1	2860196	rs897617	C	G	-0.0198443	0.0159414	0.462486539835385	-0.0224	0.0127	0.07784
chr1:2860209:C:G	yes	1	2860209	rs897618	C	G	-0.0201128	0.015936	0.463037982727361	-0.0222	0.0127	0.08126
chr1:2860212:T:C	yes	1	2860212	rs897619	T	C	-0.020525	0.0158624	0.464852075236025	-0.0228	0.0126	0.07159
chr1:2860230:C:T	yes	1	2860230	rs897621	C	T	NA	NA	NA	-0.2303	0.2015	0.2529
chr1:2860238:A:G	yes	1	2860238	rs113500477	A	G	NA	NA	NA	-0.0134	0.2035	0.9475
chr1:2860279:A:C	yes	1	2860279	rs111293275	A	C	NA	NA	NA	-0.0325	0.1848	0.8604
chr1:2860477:C:T	yes	1	2860477	rs34376289	C	T	0.0166018	0.0160066	0.417494414933227	0.0132	0.013	0.3118
chr1:2860562:G:A	yes	1	2860562	rs148341425	G	A	NA	NA	NA	-0.1595	0.2201	0.4687
chr1:2860680:G:A	yes	1	2860680	rs549738313	G	A	NA	NA	NA	-0.2346	0.2782	0.3991
chr1:2860745:C:A	yes	1	2860745	rs115984860	C	A	NA	NA	NA	0.0544	0.1442	0.706
chr1:2860761:T:A	yes	1	2860761	rs142806166	T	A	NA	NA	NA	-0.0333	0.2066	0.872
chr1:2861153:G:C	yes	1	2861153	chr1:2861153:G:C	G	C	NA	NA	NA	-0.6245	0.4061	0.1241
chr1:2861317:T:TG	yes	1	2861317	rs543726102	T	TG	NA	NA	NA	0.5174	0.241	0.0318
chr1:2861393:C:T	yes	1	2861393	rs61763689	C	T	0.0197701	0.0341689	0.0590897620609434	0.0389	0.0317	0.2199
chr1:2861494:C:T	yes	1	2861494	rs114800103	C	T	-0.0205194	0.0451633	0.0321194184269388	0.0116	0.0372	0.756
chr1:2861905:C:T	yes	1	2861905	rs144048670	C	T	-0.022413	0.0789845	0.0113793913691585	-0.0224	0.079	0.7768
chr1:2861925:A:G	yes	1	2861925	rs72851277	A	G	NA	NA	NA	0.0014	0.0812	0.9863
chr1:2862002:C:G	yes	1	2862002	rs12757327	C	G	-0.0164209	0.0187521	0.247969754076875	-0.0207	0.0172	0.2301
chr1:2862119:C:T	yes	1	2862119	rs112525407	C	T	NA	NA	NA	-0.0387	0.2103	0.854
chr1:2862201:C:T	yes	1	2862201	rs10909992	C	T	-0.0154093	0.0159914	0.584556711789064	-0.0163	0.0127	0.2
chr1:2862327:A:C	yes	1	2862327	rs12409918	A	C	-0.0130042	0.0160169	0.587609386689861	-0.0122	0.013	0.3483
chr1:2862478:T:C	yes	1	2862478	rs12409348	T	C	-0.0123016	0.0160128	0.587517996326267	-0.0137	0.013	0.293
chr1:2862554:C:T	yes	1	2862554	rs141215577	C	T	NA	NA	NA	0.4002	0.2472	0.1055
chr1:2862619:C:T	yes	1	2862619	rs561707858	C	T	NA	NA	NA	-0.2733	0.3218	0.3957
chr1:2862832:C:G	yes	1	2862832	rs78057964	C	G	-0.0312544	0.0260575	0.103812050408732	-0.0264	0.0212	0.2135
chr1:2862916:C:T	yes	1	2862916	rs74047608	C	T	0.076432	0.0550501	0.0200954356020429	0.0317	0.0437	0.4685
chr1:2863059:C:T	yes	1	2863059	rs114012564	C	T	NA	NA	NA	0.036	0.1169	0.7581
chr1:2863327:T:C	yes	1	2863327	rs7542593	T	C	-0.00436396	0.0175823	0.676308521481314	6e-04	0.0161	0.9703
chr1:2863380:T:G	yes	1	2863380	chr1:2863380:T:G	T	G	NA	NA	NA	-0.0928	0.096	0.3337
chr1:2863592:C:T	yes	1	2863592	rs115427698	C	T	NA	NA	NA	0.0478	0.1216	0.6943
chr1:2863698:G:T	yes	1	2863698	rs114278253	G	T	NA	NA	NA	0.0825	0.1215	0.4971
chr1:2863766:C:G	yes	1	2863766	rs191040562	C	G	NA	NA	NA	-0.0432	0.1662	0.7947
chr1:2864313:C:T	yes	1	2864313	rs190814866	C	T	NA	NA	NA	-0.07	0.2659	0.7924
chr1:2864337:C:T	yes	1	2864337	rs11803171	C	T	NA	NA	NA	0.047	0.1492	0.7528
chr1:2864405:G:A	yes	1	2864405	rs148993229	G	A	NA	NA	NA	0.2131	0.2196	0.3319
chr1:2864428:G:C	yes	1	2864428	rs79544310	G	C	0.0268764	0.0249855	0.135685274036734	0.0289	0.0247	0.2417
chr1:2864430:T:G	yes	1	2864430	rs729178	T	G	-0.0112713	0.0175829	0.406761169903269	-0.0023	0.0165	0.8891
chr1:2864431:T:C	yes	1	2864431	rs729177	T	C	-0.0116902	0.0175825	0.40698606728453	-0.0026	0.0165	0.8748
chr1:2864443:C:G	yes	1	2864443	rs116372928	C	G	NA	NA	NA	0.1222	0.1268	0.3352
chr1:2864654:C:T	yes	1	2864654	rs531991509	C	T	NA	NA	NA	0.1717	0.2081	0.4093
chr1:2864702:G:A	yes	1	2864702	rs116265045	G	A	-0.0374292	0.0469921	0.0299032513832206	5e-04	0.0393	0.9899
chr1:2864779:C:T	yes	1	2864779	rs72851288	C	T	NA	NA	NA	0.0476	0.1866	0.7987
chr1:2865177:G:A	yes	1	2865177	rs535449252	G	A	NA	NA	NA	0.1677	0.2134	0.432
chr1:2865460:C:A	yes	1	2865460	rs142834923	C	A	-0.0513359	0.0662693	0.0174527396567284	-0.0336	0.0636	0.5973
chr1:2865645:G:T	yes	1	2865645	rs115381890	G	T	0.0595668	0.0345231	0.0541647623678314	0.0377	0.0288	0.1901
chr1:2866027:C:T	yes	1	2866027	rs113209292	C	T	NA	NA	NA	-0.0363	0.1624	0.8231
chr1:2866028:G:A	yes	1	2866028	rs12119163	G	A	0.0072709	0.0158621	0.551367994523157	-5e-04	0.0128	0.9689
chr1:2866134:C:T	yes	1	2866134	rs113063524	C	T	NA	NA	NA	-0.1922	0.2285	0.4003
chr1:2866247:G:T	yes	1	2866247	rs188012783	G	T	NA	NA	NA	-0.097	0.3847	0.8008
chr1:2866414:G:A	yes	1	2866414	rs113565141	G	A	NA	NA	NA	0.1705	0.2118	0.4208
chr1:2866475:T:C	yes	1	2866475	rs4648402	T	C	NA	NA	NA	-0.1869	0.1496	0.2115
chr1:2866499:T:G	yes	1	2866499	rs4648403	T	G	-0.0136894	0.0169534	0.416099427639232	-0.0026	0.0139	0.8503
chr1:2866504:C:T	yes	1	2866504	rs369202500	C	T	NA	NA	NA	-0.1642	0.2159	0.447
chr1:2866744:T:C	yes	1	2866744	rs10737194	T	C	-0.013222	0.0159538	0.422503599265253	-0.0016	0.0126	0.8995
chr1:2866762:C:T	yes	1	2866762	rs112692037	C	T	NA	NA	NA	0.1078	0.1985	0.5871
chr1:2866866:T:G	yes	1	2866866	rs12043725	T	G	-0.0134549	0.0159507	0.422596683711463	-0.0016	0.0126	0.9016
chr1:2866867:C:T	yes	1	2866867	rs184176429	C	T	-0.0573319	0.0696105	0.0159455314771725	-0.0405	0.0667	0.5437
chr1:2866996:C:T	yes	1	2866996	rs114015433	C	T	NA	NA	NA	0.6976	0.3125	0.02559
chr1:2867085:A:T	yes	1	2867085	rs7543609	A	T	-0.0167808	0.0170569	0.393250475353599	-0.0039	0.0133	0.7674
chr1:2867250:G:C	yes	1	2867250	rs12752112	G	C	0.00747457	0.0170116	0.513906892208616	0.0023	0.0136	0.8663
chr1:2867381:A:G	yes	1	2867381	rs115871156	A	G	NA	NA	NA	0.7006	0.3124	0.02492
chr1:2867527:A:G	yes	1	2867527	rs897636	A	G	-0.016915	0.017055	0.393329252484874	-0.0041	0.0133	0.7591
chr1:2867747:G:C	yes	1	2867747	rs112616097	G	C	NA	NA	NA	-0.173	0.2509	0.4904
chr1:2867994:G:A	yes	1	2867994	rs60503509	G	A	NA	NA	NA	-0.031	0.1684	0.8539
chr1:2868051:A:G	yes	1	2868051	rs7546616	A	G	-0.0134977	0.0159361	0.425036489102914	-4e-04	0.0126	0.9722
chr1:2868105:T:C	yes	1	2868105	rs74047609	T	C	NA	NA	NA	-0.365	0.1865	0.05032
chr1:2868245:A:C	yes	1	2868245	rs1563465	A	C	0.0439926	0.0509361	0.0238952442247442	-0.0211	0.0342	0.5369
chr1:2868544:T:C	yes	1	2868544	rs377757939	T	C	NA	NA	NA	-0.0152	0.2926	0.9586
chr1:2868661:G:A	yes	1	2868661	rs538935905	G	A	NA	NA	NA	0.2386	0.2797	0.3936
chr1:2868699:T:C	yes	1	2868699	rs371256885	T	C	NA	NA	NA	-0.2127	0.2504	0.3956
chr1:2868817:C:T	yes	1	2868817	rs4648548	C	T	-0.0139821	0.0159543	0.421263714441742	-9e-04	0.0126	0.9453
chr1:2868818:G:A	yes	1	2868818	rs145093132	G	A	NA	NA	NA	-0.1113	0.181	0.5387
chr1:2868952:G:A	yes	1	2868952	rs4648549	G	A	-0.0176547	0.0170676	0.392066697744754	-0.0031	0.0133	0.8181
chr1:2868995:G:A	yes	1	2868995	rs74047612	G	A	NA	NA	NA	0.1079	0.3678	0.7692
chr1:2869106:C:T	yes	1	2869106	rs6683974	C	T	0.042281	0.0538831	0.0225371378449791	-0.0277	0.0363	0.4464
chr1:2869580:G:A	yes	1	2869580	rs1563469	G	A	-0.0184638	0.0170854	0.391634273118568	-0.0059	0.0134	0.6577
chr1:2869701:G:T	yes	1	2869701	rs181257987	G	T	NA	NA	NA	0.6218	0.3325	0.06147
chr1:2869897:C:T	yes	1	2869897	rs114515656	C	T	NA	NA	NA	-0.0217	0.1366	0.8738
chr1:2869953:A:C	yes	1	2869953	rs2168530	A	C	0.123992	0.0825091	0.00956874400597568	0.0909	0.0785	0.2469
chr1:2870061:C:T	yes	1	2870061	rs61763690	C	T	0.0525693	0.0466611	0.0336686621573888	0.0733	0.0435	0.09184
chr1:2870111:C:T	yes	1	2870111	rs141303608	C	T	-0.0643432	0.0546419	0.02611870961887	-0.063	0.0523	0.2284
chr1:2870129:T:C	yes	1	2870129	rs1563470	T	C	0.0124825	0.0171264	0.537735806904194	-0.0023	0.0134	0.8619
chr1:2870284:C:T	yes	1	2870284	rs145030211	C	T	NA	NA	NA	0.7897	0.3006	0.008603
chr1:2870528:C:T	yes	1	2870528	rs897615	C	T	-0.01857	0.017102	0.391431094836227	-0.0073	0.0135	0.5879
chr1:2870578:G:A	yes	1	2870578	rs112236763	G	A	NA	NA	NA	-0.0904	0.1992	0.65
chr1:2870586:G:C	yes	1	2870586	rs138865110	G	C	NA	NA	NA	-0.3175	0.2818	0.2599
chr1:2870588:C:G	yes	1	2870588	rs897616	C	G	NA	NA	NA	-0.0053	0.0613	0.9311
chr1:2870834:C:T	yes	1	2870834	rs184688810	C	T	NA	NA	NA	-0.2266	0.2315	0.3277
chr1:2870985:A:G	yes	1	2870985	rs7556190	A	G	0.0440011	0.0538	0.0227208346716802	-0.0313	0.0362	0.3873
chr1:2871862:G:C	yes	1	2871862	rs72852304	G	C	NA	NA	NA	-0.0975	0.1369	0.4763
chr1:2872049:G:A	yes	1	2872049	rs548654376	G	A	NA	NA	NA	-0.2155	0.3059	0.4811
chr1:2872072:G:A	yes	1	2872072	rs113595630	G	A	NA	NA	NA	0.1812	0.2117	0.392
chr1:2872096:G:A	yes	1	2872096	rs115921278	G	A	0.037677	0.0548024	0.0218906310675611	0.0251	0.0481	0.6018
chr1:2872143:C:T	yes	1	2872143	rs78414001	C	T	0.0415988	0.0538839	0.0226477243453586	-0.0316	0.0366	0.3882
chr1:2872148:A:G	yes	1	2872148	rs56273341	A	G	0.0116314	0.0171042	0.478558527787183	-0.0066	0.0139	0.6332
chr1:2872151:G:C	yes	1	2872151	rs115081715	G	C	NA	NA	NA	-0.0175	0.1859	0.9251
chr1:2872260:C:T	yes	1	2872260	rs147177972	C	T	NA	NA	NA	0.2614	0.2211	0.237
chr1:2872540:G:C	yes	1	2872540	rs181919162	G	C	NA	NA	NA	-0.509	0.2928	0.08214
chr1:2872543:T:C	yes	1	2872543	rs10910019	T	C	-0.0130405	0.0169952	0.414703256964813	-0.0078	0.0136	0.5688
chr1:2872559:C:T	yes	1	2872559	rs554210793	C	T	NA	NA	NA	-0.2349	0.3113	0.4505
chr1:2872655:T:C	yes	1	2872655	rs115004889	T	C	-0.0469394	0.0662979	0.0174709085446339	-0.0299	0.0637	0.6388
chr1:2872705:G:A	yes	1	2872705	rs6670414	G	A	-0.0179289	0.017106	0.391353356769415	-0.0062	0.0135	0.6464
chr1:2873341:C:G	yes	1	2873341	rs2124661	C	G	NA	NA	NA	-0.0168	0.0597	0.7784
chr1:2873407:C:T	yes	1	2873407	rs2168531	C	T	0.00700447	0.0170509	0.51221212261123	0.0016	0.0136	0.9053
chr1:2873528:C:T	yes	1	2873528	rs6698010	C	T	-0.0177705	0.0171242	0.39171257662209	-0.0057	0.0135	0.6723
chr1:2873808:A:C	yes	1	2873808	rs6665603	A	C	0.0412276	0.0538513	0.0227052054859807	-0.0298	0.0367	0.4166
chr1:2874527:C:T	yes	1	2874527	rs57683716	C	T	NA	NA	NA	-0.0291	0.1702	0.8642
chr1:2874578:C:T	yes	1	2874578	rs10910023	C	T	0.00637014	0.0172871	0.491784584130565	0.0086	0.016	0.5909
chr1:2874863:C:T	yes	1	2874863	rs116311016	C	T	NA	NA	NA	0.1907	0.2156	0.3764
chr1:2874954:G:A	yes	1	2874954	rs140488046	G	A	NA	NA	NA	0.7203	0.3156	0.02246
chr1:2875010:G:T	yes	1	2875010	rs183834290	G	T	NA	NA	NA	-0.2728	0.1959	0.1638
chr1:2875312:G:A	yes	1	2875312	rs115639599	G	A	NA	NA	NA	-0.0942	0.12	0.4325
chr1:2875326:C:T	yes	1	2875326	rs6656067	C	T	NA	NA	NA	-0.105	0.0642	0.1019
chr1:2875388:C:T	yes	1	2875388	rs12131393	C	T	NA	NA	NA	0.2269	0.1069	0.03379
chr1:2875550:C:T	yes	1	2875550	rs12131450	C	T	NA	NA	NA	0.2349	0.1071	0.02829
chr1:2875629:GTGC:G	yes	1	2875629	rs549616479	GTGC	G	NA	NA	NA	-0.1019	0.3451	0.7678
chr1:2875715:G:A	yes	1	2875715	rs113355243	G	A	NA	NA	NA	0.2221	0.2095	0.2891
chr1:2875732:C:T	yes	1	2875732	rs114810252	C	T	NA	NA	NA	-0.135	0.1435	0.3468
chr1:2876012:C:T	yes	1	2876012	rs111401153	C	T	NA	NA	NA	0.0344	0.1699	0.8395
chr1:2876126:G:A	yes	1	2876126	rs72852312	G	A	NA	NA	NA	0.043	0.1699	0.8002
chr1:2876157:C:T	yes	1	2876157	rs115110558	C	T	NA	NA	NA	-0.2376	0.3546	0.5028
chr1:2876176:G:A	yes	1	2876176	rs12068127	G	A	NA	NA	NA	-0.1144	0.1315	0.3843
chr1:2876377:C:A	yes	1	2876377	rs112721196	C	A	NA	NA	NA	0.1694	0.1489	0.2553
chr1:2876506:C:T	yes	1	2876506	rs116481849	C	T	NA	NA	NA	0.7903	0.3014	0.008736
chr1:2876594:G:A	yes	1	2876594	rs115225759	G	A	NA	NA	NA	-0.1154	0.1291	0.3714
chr1:2876667:A:G	yes	1	2876667	rs12063033	A	G	NA	NA	NA	-0.0118	0.0649	0.8557
chr1:2876899:G:A	yes	1	2876899	rs576460815	G	A	0.0311419	0.107496	0.00628308817159503	0.0311	0.1075	0.7724
chr1:2876944:T:C	yes	1	2876944	rs143833123	T	C	NA	NA	NA	-0.0464	0.1687	0.7833
chr1:2877009:A:T	yes	1	2877009	rs115370796	A	T	NA	NA	NA	0.7807	0.3277	0.0172
chr1:2877160:G:A	yes	1	2877160	rs116218590	G	A	NA	NA	NA	0.7914	0.3014	0.008649
chr1:2877189:C:T	yes	1	2877189	rs113572417	C	T	NA	NA	NA	-0.065	0.1055	0.5378
chr1:2877298:G:A	yes	1	2877298	rs182528243	G	A	NA	NA	NA	-0.1499	0.2417	0.5351
chr1:2877363:C:T	yes	1	2877363	rs116791910	C	T	NA	NA	NA	-0.3055	0.3532	0.3871
chr1:2877685:A:C	yes	1	2877685	rs6673012	A	C	NA	NA	NA	0.0173	0.0615	0.7785
chr1:2877688:G:A	yes	1	2877688	rs6658584	G	A	NA	NA	NA	-0.1209	0.0617	0.05006
chr1:2877737:A:T	yes	1	2877737	rs116094386	A	T	NA	NA	NA	-0.1178	0.1294	0.3626
chr1:2877905:T:C	yes	1	2877905	rs6676289	T	C	NA	NA	NA	-0.0356	0.0619	0.5652
chr1:2877972:C:T	yes	1	2877972	rs6668620	C	T	NA	NA	NA	0.0035	0.0606	0.9539
chr1:2877986:G:T	yes	1	2877986	rs10909793	G	T	NA	NA	NA	0.059	0.087	0.4977
chr1:2878098:C:G	yes	1	2878098	rs72852318	C	G	NA	NA	NA	0.0417	0.17	0.8062
chr1:2878517:G:A	yes	1	2878517	rs72852320	G	A	NA	NA	NA	-0.1045	0.1376	0.4476
chr1:2878769:C:T	yes	1	2878769	rs190531931	C	T	NA	NA	NA	0.2064	0.212	0.3303
chr1:2879767:C:T	yes	1	2879767	rs111919447	C	T	NA	NA	NA	0.2091	0.2105	0.3205
chr1:2880165:G:A	yes	1	2880165	rs72852322	G	A	NA	NA	NA	0.0339	0.1742	0.8457
chr1:2880350:G:T	yes	1	2880350	rs72852323	G	T	NA	NA	NA	0.0433	0.1706	0.7996
chr1:2880872:CCTT:C	yes	1	2880872	rs139323943	CCTT	C	NA	NA	NA	0.2002	0.1859	0.2815
chr1:2880918:G:A	yes	1	2880918	rs57758094	G	A	NA	NA	NA	0.0252	0.1716	0.8832
chr1:2881021:G:A	yes	1	2881021	rs61144467	G	A	NA	NA	NA	0.0251	0.1716	0.8837
chr1:2881291:C:T	yes	1	2881291	rs10797342	C	T	NA	NA	NA	-0.0622	0.0607	0.3055
chr1:2881429:G:A	yes	1	2881429	rs139333353	G	A	NA	NA	NA	-0.0188	0.1827	0.918
chr1:2881881:C:T	yes	1	2881881	rs59554447	C	T	NA	NA	NA	-0.1217	0.1824	0.5046
chr1:2881892:G:A	yes	1	2881892	rs1563474	G	A	NA	NA	NA	-0.0918	0.0631	0.1457
chr1:2881918:C:T	yes	1	2881918	rs61181410	C	T	NA	NA	NA	-0.0302	0.136	0.8243
chr1:2882007:C:T	yes	1	2882007	rs150034518	C	T	NA	NA	NA	-0.1282	0.1902	0.5004
chr1:2882039:C:A	yes	1	2882039	rs116736779	C	A	NA	NA	NA	0.0212	0.1005	0.8329
chr1:2882177:G:A	yes	1	2882177	rs185112051	G	A	NA	NA	NA	-0.5471	0.2982	0.06655
chr1:2882452:G:A	yes	1	2882452	rs576385605	G	A	NA	NA	NA	0.0819	0.297	0.7827
chr1:2882525:G:T	yes	1	2882525	rs74047624	G	T	NA	NA	NA	0.0819	0.1228	0.5048
chr1:2882842:G:A	yes	1	2882842	rs72852327	G	A	NA	NA	NA	-0.1311	0.1573	0.4046
chr1:2882867:G:A	yes	1	2882867	rs72852330	G	A	NA	NA	NA	0.1019	0.2036	0.6167
chr1:2882915:C:T	yes	1	2882915	rs11580768	C	T	NA	NA	NA	0.2068	0.1078	0.05506
chr1:2883064:G:T	yes	1	2883064	rs149160040	G	T	NA	NA	NA	0.0742	0.187	0.6915
chr1:2883397:G:A	yes	1	2883397	rs114398832	G	A	NA	NA	NA	0.7541	0.2993	0.01175
chr1:2883424:A:AG	yes	1	2883424	rs146519664	A	AG	NA	NA	NA	-0.0568	0.0697	0.4151
chr1:2883455:G:T	yes	1	2883455	rs58992216	G	T	NA	NA	NA	0.0201	0.1716	0.9068
chr1:2883544:C:T	yes	1	2883544	rs114517796	C	T	NA	NA	NA	-0.0614	0.1533	0.6888
chr1:2883561:G:A	yes	1	2883561	rs60225162	G	A	NA	NA	NA	0.0237	0.1716	0.8902
chr1:2884132:G:T	yes	1	2884132	rs190799872	G	T	NA	NA	NA	-0.1584	0.2024	0.4339
chr1:2884171:A:G	yes	1	2884171	rs114615498	A	G	NA	NA	NA	-0.2775	0.1436	0.05338
chr1:2884521:G:A	yes	1	2884521	rs187622159	G	A	-0.133286	0.107313	0.00680468831293653	-0.1333	0.1073	0.2141
chr1:2884542:A:G	yes	1	2884542	rs113238429	A	G	NA	NA	NA	0.107	0.1833	0.5594
chr1:2884831:C:T	yes	1	2884831	rs4255325	C	T	NA	NA	NA	-0.0927	0.1112	0.4045
chr1:2884894:C:T	yes	1	2884894	rs2045333	C	T	NA	NA	NA	0.0085	0.0754	0.9101
chr1:2884907:G:A	yes	1	2884907	rs145945254	G	A	NA	NA	NA	-0.1795	0.3867	0.6425
chr1:2885049:C:T	yes	1	2885049	rs112815687	C	T	NA	NA	NA	0.0757	0.187	0.6856
chr1:2885119:C:T	yes	1	2885119	rs58848962	C	T	NA	NA	NA	0.0201	0.1716	0.9068
chr1:2885137:G:A	yes	1	2885137	rs57008817	G	A	NA	NA	NA	0.0105	0.1716	0.9512
chr1:2885202:C:T	yes	1	2885202	rs60780366	C	T	NA	NA	NA	-0.0524	0.144	0.7159
chr1:2885203:G:A	yes	1	2885203	rs58693175	G	A	NA	NA	NA	0.023	0.1716	0.8934
chr1:2885411:G:A	yes	1	2885411	rs78592587	G	A	NA	NA	NA	0.022	0.0683	0.7474
chr1:2885420:G:A	yes	1	2885420	rs80273827	G	A	NA	NA	NA	0.0215	0.0683	0.7529
chr1:2885426:A:G	yes	1	2885426	rs72852335	A	G	NA	NA	NA	0.0062	0.1715	0.9712
chr1:2885445:C:G	yes	1	2885445	rs113934875	C	G	NA	NA	NA	0.0062	0.1715	0.9712
chr1:2885487:C:T	yes	1	2885487	rs12127835	C	T	NA	NA	NA	0.2135	0.1076	0.04723
chr1:2885492:G:A	yes	1	2885492	rs12124890	G	A	NA	NA	NA	0.1544	0.1052	0.1422
chr1:2885521:G:A	yes	1	2885521	rs114709150	G	A	NA	NA	NA	-0.7117	0.4529	0.1161
chr1:2885603:A:G	yes	1	2885603	rs72852337	A	G	NA	NA	NA	0.0062	0.1715	0.9712
chr1:2885648:G:A	yes	1	2885648	rs116058449	G	A	NA	NA	NA	0.0077	0.1716	0.9642
chr1:2885667:C:T	yes	1	2885667	rs115736831	C	T	NA	NA	NA	-0.7265	0.4532	0.1089
chr1:2885668:G:A	yes	1	2885668	rs113999972	G	A	NA	NA	NA	0.1692	0.1405	0.2286
chr1:2885713:A:G	yes	1	2885713	rs72852339	A	G	NA	NA	NA	-0.0549	0.1438	0.7026
chr1:2885783:A:G	yes	1	2885783	rs7552943	A	G	NA	NA	NA	0.1986	0.1063	0.06172
chr1:2885824:C:T	yes	1	2885824	rs12128638	C	T	NA	NA	NA	0.0342	0.0712	0.631
chr1:2885922:T:A	yes	1	2885922	rs72852341	T	A	NA	NA	NA	0.0105	0.1716	0.9512
chr1:2885954:G:A	yes	1	2885954	rs60740918	G	A	NA	NA	NA	-0.0759	0.1489	0.6102
chr1:2885969:G:C	yes	1	2885969	rs147878867	G	C	NA	NA	NA	0.8239	0.3045	0.006814
chr1:2886045:G:A	yes	1	2886045	rs72852343	G	A	NA	NA	NA	0.0257	0.1725	0.8816
chr1:2886283:C:G	yes	1	2886283	rs72852345	C	G	NA	NA	NA	0.0547	0.1697	0.7472
chr1:2886307:C:T	yes	1	2886307	rs112116611	C	T	NA	NA	NA	0.0672	0.1701	0.6928
chr1:2886319:A:G	yes	1	2886319	rs114693111	A	G	NA	NA	NA	-0.0571	0.2651	0.8295
chr1:2886615:A:G	yes	1	2886615	rs72852346	A	G	NA	NA	NA	-0.0526	0.1012	0.6032
chr1:2886694:C:G	yes	1	2886694	rs72852348	C	G	NA	NA	NA	-0.0319	0.071	0.6532
chr1:2886984:C:A	yes	1	2886984	chr1:2886984:C:A	C	A	NA	NA	NA	-0.059	0.1965	0.764
chr1:2887235:C:T	yes	1	2887235	rs568034584	C	T	NA	NA	NA	-0.2012	0.1992	0.3125
chr1:2887238:CT:C	yes	1	2887238	rs145505197	CT	C	NA	NA	NA	0.1741	0.3014	0.5635
chr1:2887254:G:A	yes	1	2887254	rs143563771	G	A	NA	NA	NA	0.1355	0.1837	0.4606
chr1:2887398:T:C	yes	1	2887398	rs530251739	T	C	NA	NA	NA	-0.2651	0.329	0.4204
chr1:2887835:A:G	yes	1	2887835	rs72852353	A	G	NA	NA	NA	-0.0451	0.077	0.5581
chr1:2887908:T:C	yes	1	2887908	rs11581885	T	C	NA	NA	NA	-0.036	0.0624	0.564
chr1:2887913:CT:C	yes	1	2887913	rs34131736	CT	C	NA	NA	NA	-0.0339	0.0624	0.5869
chr1:2888169:C:A	yes	1	2888169	rs191765178	C	A	NA	NA	NA	0.2428	0.2964	0.4128
chr1:2888245:G:A	yes	1	2888245	rs12122321	G	A	NA	NA	NA	0.0228	0.0858	0.7904
chr1:2888262:G:A	yes	1	2888262	rs138586503	G	A	NA	NA	NA	-0.1703	0.2021	0.3993
chr1:2888443:C:G	yes	1	2888443	rs4648430	C	G	NA	NA	NA	-0.0798	0.2448	0.7444
chr1:2888943:C:T	yes	1	2888943	rs113908250	C	T	NA	NA	NA	0.0717	0.1377	0.6026
chr1:2889609:G:A	yes	1	2889609	rs115301384	G	A	NA	NA	NA	-0.1204	0.1237	0.3304
chr1:2889636:C:T	yes	1	2889636	rs74047630	C	T	NA	NA	NA	-0.0631	0.0827	0.4455
chr1:2889712:G:A	yes	1	2889712	rs367944494	G	A	NA	NA	NA	-0.1083	0.2551	0.6712
chr1:2889825:A:G	yes	1	2889825	rs112163476	A	G	NA	NA	NA	-0.0352	0.0729	0.6292
chr1:2890215:C:T	yes	1	2890215	rs72852358	C	T	NA	NA	NA	0.0176	0.1125	0.8757
chr1:2890253:G:A	yes	1	2890253	rs72852360	G	A	NA	NA	NA	0.0997	0.129	0.4396
chr1:2890351:T:C	yes	1	2890351	rs111390332	T	C	NA	NA	NA	1e-04	0.1145	0.9993
chr1:2890362:A:G	yes	1	2890362	rs112925137	A	G	NA	NA	NA	2e-04	0.1145	0.9986
chr1:2890503:G:A	yes	1	2890503	rs111784773	G	A	NA	NA	NA	0.1034	0.1371	0.4507
chr1:2890511:T:C	yes	1	2890511	rs72852361	T	C	NA	NA	NA	0.0972	0.129	0.4512
chr1:2890528:T:A	yes	1	2890528	rs113853856	T	A	NA	NA	NA	0.0177	0.1125	0.875
chr1:2890573:C:T	yes	1	2890573	rs56982697	C	T	NA	NA	NA	-0.0942	0.0957	0.325
chr1:2890591:T:C	yes	1	2890591	rs12075945	T	C	NA	NA	NA	-0.2957	0.1627	0.06915
chr1:2890776:A:G	yes	1	2890776	rs72852362	A	G	NA	NA	NA	0.0917	0.1292	0.4779
chr1:2890999:A:G	yes	1	2890999	rs111781460	A	G	NA	NA	NA	0.0908	0.1292	0.4822
chr1:2891007:A:T	yes	1	2891007	rs112113311	A	T	NA	NA	NA	0.0905	0.1292	0.4836
chr1:2891032:C:T	yes	1	2891032	rs181302777	C	T	NA	NA	NA	-0.3191	0.3371	0.3438
chr1:2891037:A:G	yes	1	2891037	rs72852364	A	G	NA	NA	NA	0.0905	0.1292	0.4836
chr1:2891186:A:G	yes	1	2891186	rs190820646	A	G	NA	NA	NA	-0.8191	0.4557	0.07226
chr1:2891317:C:G	yes	1	2891317	rs182448191	C	G	NA	NA	NA	-0.8191	0.4557	0.07226
chr1:2891341:T:C	yes	1	2891341	rs111564293	T	C	NA	NA	NA	0.0904	0.1292	0.4841
chr1:2891358:G:A	yes	1	2891358	rs186700772	G	A	NA	NA	NA	-0.8191	0.4557	0.07226
chr1:2891437:G:A	yes	1	2891437	rs116100126	G	A	NA	NA	NA	-0.0156	0.2135	0.9418
chr1:2891441:C:T	yes	1	2891441	rs72852366	C	T	NA	NA	NA	0.091	0.1292	0.4812
chr1:2891578:C:T	yes	1	2891578	rs72852368	C	T	NA	NA	NA	0.0908	0.1292	0.4822
chr1:2891650:C:T	yes	1	2891650	rs1869968	C	T	NA	NA	NA	-0.1617	0.1148	0.159
chr1:2891715:T:C	yes	1	2891715	rs72852369	T	C	NA	NA	NA	0.0905	0.1292	0.4836
chr1:2891806:G:A	yes	1	2891806	rs58382301	G	A	NA	NA	NA	0.0905	0.1292	0.4836
chr1:2891821:G:A	yes	1	2891821	rs72852370	G	A	NA	NA	NA	0.0905	0.1292	0.4836
chr1:2891847:T:C	yes	1	2891847	rs548225922	T	C	NA	NA	NA	0.0924	0.1293	0.4748
chr1:2892040:T:C	yes	1	2892040	rs58962929	T	C	NA	NA	NA	0.1055	0.1252	0.3994
chr1:2892168:C:T	yes	1	2892168	rs60384145	C	T	NA	NA	NA	0.1621	0.1211	0.1807
chr1:2892248:A:G	yes	1	2892248	rs10909833	A	G	NA	NA	NA	-0.2957	0.1627	0.06915
chr1:2892330:A:G	yes	1	2892330	rs59038236	A	G	NA	NA	NA	0.1597	0.1211	0.1873
chr1:2892548:G:A	yes	1	2892548	rs72852374	G	A	NA	NA	NA	0.0848	0.1292	0.5116
chr1:2892774:G:C	yes	1	2892774	rs72852376	G	C	NA	NA	NA	0.0863	0.1292	0.5042
chr1:2892877:A:T	yes	1	2892877	rs72852378	A	T	NA	NA	NA	0.0917	0.1289	0.4768
chr1:2892956:G:A	yes	1	2892956	rs111731377	G	A	NA	NA	NA	0.0916	0.1289	0.4773
chr1:2892962:C:T	yes	1	2892962	rs116191793	C	T	NA	NA	NA	-0.0629	0.0874	0.4717
chr1:2893471:G:A	yes	1	2893471	rs72852381	G	A	NA	NA	NA	0.0914	0.1289	0.4783
chr1:2893572:G:A	yes	1	2893572	rs114375052	G	A	NA	NA	NA	-0.1168	0.2538	0.6454
chr1:2893639:T:C	yes	1	2893639	rs72852382	T	C	NA	NA	NA	-0.0309	0.0728	0.6712
chr1:2893692:A:G	yes	1	2893692	rs72852383	A	G	NA	NA	NA	0.0914	0.1289	0.4783
chr1:2893732:C:T	yes	1	2893732	rs114445236	C	T	NA	NA	NA	-0.148	0.3106	0.6337
chr1:2893900:C:T	yes	1	2893900	rs112949871	C	T	NA	NA	NA	0.1064	0.1249	0.3943
chr1:2893908:C:T	yes	1	2893908	rs56813856	C	T	NA	NA	NA	-0.0317	0.0729	0.6637
chr1:2893930:G:A	yes	1	2893930	rs59499023	G	A	NA	NA	NA	-0.0788	0.0843	0.3499
chr1:2893953:T:A	yes	1	2893953	rs72852386	T	A	NA	NA	NA	0.0939	0.129	0.4667
chr1:2893995:C:T	yes	1	2893995	rs146716635	C	T	NA	NA	NA	0.434	0.2077	0.03666
chr1:2894074:G:C	yes	1	2894074	rs149894051	G	C	NA	NA	NA	0.2947	0.2249	0.1901
chr1:2894099:A:G	yes	1	2894099	rs72852388	A	G	NA	NA	NA	0.0939	0.129	0.4667
chr1:2894109:C:T	yes	1	2894109	rs72852389	C	T	NA	NA	NA	0.0936	0.129	0.4681
chr1:2894153:C:G	yes	1	2894153	rs112268839	C	G	NA	NA	NA	0.0965	0.129	0.4544
chr1:2894185:G:A	yes	1	2894185	rs559202513	G	A	NA	NA	NA	-0.2403	0.3054	0.4314
chr1:2894231:C:T	yes	1	2894231	rs144893834	C	T	NA	NA	NA	0.3079	0.2469	0.2124
chr1:2894387:G:T	yes	1	2894387	rs143019794	G	T	NA	NA	NA	0.0125	0.3033	0.9671
chr1:2894463:C:T	yes	1	2894463	rs57847345	C	T	NA	NA	NA	0.0082	0.1086	0.9398
chr1:2894758:T:C	yes	1	2894758	rs72852390	T	C	NA	NA	NA	0.0952	0.1291	0.4609
chr1:2894782:C:G	yes	1	2894782	rs72852392	C	G	NA	NA	NA	0.0067	0.1133	0.9528
chr1:2895129:G:A	yes	1	2895129	rs72852395	G	A	NA	NA	NA	0.0969	0.129	0.4526
chr1:2895323:A:G	yes	1	2895323	rs72852396	A	G	NA	NA	NA	0.0996	0.109	0.3608
chr1:2895344:A:G	yes	1	2895344	rs113933025	A	G	NA	NA	NA	-0.1602	0.1726	0.3533
chr1:2895479:C:T	yes	1	2895479	rs112451834	C	T	NA	NA	NA	0.1467	0.1834	0.4238
chr1:2895678:C:T	yes	1	2895678	rs113752980	C	T	NA	NA	NA	0.1013	0.1861	0.5862
chr1:2895695:C:T	yes	1	2895695	rs111506122	C	T	NA	NA	NA	0.1421	0.1844	0.4409
chr1:2895790:G:T	yes	1	2895790	rs113247373	G	T	NA	NA	NA	-0.061	0.0896	0.496
chr1:2895834:G:C	yes	1	2895834	rs114888459	G	C	NA	NA	NA	0.1009	0.1935	0.6021
chr1:2896105:A:G	yes	1	2896105	rs116170582	A	G	NA	NA	NA	-0.6655	0.4283	0.1202
chr1:2896490:CAT:C	yes	1	2896490	rs554322671	CAT	C	NA	NA	NA	0.38	0.2773	0.1706
chr1:2896903:G:A	yes	1	2896903	rs111067901	G	A	NA	NA	NA	-0.0702	0.0949	0.4595
chr1:2897001:T:C	yes	1	2897001	rs181425333	T	C	NA	NA	NA	-0.1832	0.1227	0.1354
chr1:2897011:T:C	yes	1	2897011	rs563449813	T	C	NA	NA	NA	-0.6542	0.4223	0.1213
chr1:2897177:A:G	yes	1	2897177	rs111894054	A	G	NA	NA	NA	-0.1393	0.1642	0.3962
chr1:2897194:C:G	yes	1	2897194	rs113334801	C	G	NA	NA	NA	0.233	0.2458	0.3431
chr1:2897230:G:A	yes	1	2897230	rs56116443	G	A	NA	NA	NA	-0.0714	0.0949	0.4518
chr1:2897263:C:T	yes	1	2897263	rs61246860	C	T	NA	NA	NA	0.2646	0.1426	0.06352
chr1:2897352:A:G	yes	1	2897352	rs60523099	A	G	NA	NA	NA	0.2305	0.1391	0.0975
chr1:2897737:G:A	yes	1	2897737	rs114299443	G	A	NA	NA	NA	-0.7052	0.4557	0.1217
chr1:2898605:G:A	yes	1	2898605	rs12072592	G	A	NA	NA	NA	-0.2658	0.163	0.1029
chr1:2898922:G:C	yes	1	2898922	rs143332381	G	C	NA	NA	NA	0.4031	0.1525	0.008211
chr1:2898955:G:A	yes	1	2898955	rs148331528	G	A	NA	NA	NA	0.1565	0.1878	0.4046
chr1:2899359:G:A	yes	1	2899359	rs112496052	G	A	NA	NA	NA	0.2541	0.1462	0.08221
chr1:2899362:T:C	yes	1	2899362	rs112068997	T	C	NA	NA	NA	0.2542	0.1462	0.08209
chr1:2899527:C:T	yes	1	2899527	rs146286667	C	T	NA	NA	NA	0.1591	0.2308	0.4906
chr1:2899735:G:A	yes	1	2899735	rs61128562	G	A	NA	NA	NA	-0.0824	0.0942	0.3817
chr1:2899838:CT:C	yes	1	2899838	rs145588026	CT	C	NA	NA	NA	0.1909	0.1507	0.2052
chr1:2899937:T:C	yes	1	2899937	rs60056301	T	C	NA	NA	NA	-0.0552	0.0978	0.5725
chr1:2900265:A:C	yes	1	2900265	rs72852400	A	C	NA	NA	NA	0.1434	0.137	0.2952
chr1:2900348:G:A	yes	1	2900348	rs147772867	G	A	NA	NA	NA	0.4783	0.2929	0.1025
chr1:2900693:A:G	yes	1	2900693	rs74047637	A	G	NA	NA	NA	-0.1019	0.1054	0.3336
chr1:2901252:A:G	yes	1	2901252	rs60245650	A	G	NA	NA	NA	0.181	0.1385	0.1913
chr1:2901547:C:T	yes	1	2901547	rs11806642	C	T	NA	NA	NA	-0.0671	0.0981	0.494
chr1:2901652:A:C	yes	1	2901652	rs11807311	A	C	NA	NA	NA	-0.1058	0.0947	0.2639
chr1:2901754:A:G	yes	1	2901754	rs72853303	A	G	NA	NA	NA	0.0863	0.1293	0.5045
chr1:2901916:C:T	yes	1	2901916	rs72853305	C	T	NA	NA	NA	0.1784	0.1385	0.1977
chr1:2901983:C:T	yes	1	2901983	rs74047641	C	T	NA	NA	NA	-0.0569	0.0977	0.5603
chr1:2902024:G:A	yes	1	2902024	rs115946244	G	A	NA	NA	NA	-0.191	0.1226	0.1193
chr1:2902149:T:A	yes	1	2902149	rs72853309	T	A	NA	NA	NA	0.2514	0.1556	0.1062
chr1:2902248:T:C	yes	1	2902248	rs112986118	T	C	NA	NA	NA	-0.0631	0.342	0.8537
chr1:2902322:G:T	yes	1	2902322	rs2842912	G	T	NA	NA	NA	0.04	0.1173	0.7331
chr1:2903011:C:T	yes	1	2903011	rs113363412	C	T	NA	NA	NA	-0.0464	0.3244	0.8862
chr1:2903237:T:C	yes	1	2903237	rs112911265	T	C	NA	NA	NA	-0.1049	0.2778	0.7057
chr1:2903337:C:T	yes	1	2903337	rs112369033	C	T	NA	NA	NA	-0.0614	0.3419	0.8575
chr1:2903340:G:A	yes	1	2903340	rs115083787	G	A	NA	NA	NA	-0.1869	0.1223	0.1265
chr1:2903528:G:A	yes	1	2903528	rs6660433	G	A	NA	NA	NA	0.0079	0.2426	0.974
chr1:2903708:G:A	yes	1	2903708	rs145004114	G	A	NA	NA	NA	-0.0584	0.3419	0.8644
chr1:2903972:C:T	yes	1	2903972	rs113274677	C	T	NA	NA	NA	0.0285	0.3332	0.9318
chr1:2904020:G:GC	yes	1	2904020	rs202121855	G	GC	NA	NA	NA	-0.0603	0.2742	0.8259
chr1:2904078:A:G	yes	1	2904078	rs112108499	A	G	NA	NA	NA	-0.0747	0.2739	0.785
chr1:2904149:A:AC	yes	1	2904149	rs113679458	A	AC	NA	NA	NA	-2e-04	0.3181	0.9994
chr1:2904592:C:A	yes	1	2904592	rs75559052	C	A	NA	NA	NA	-0.2664	0.3833	0.487
chr1:2904592:C:T	yes	1	2904592	chr1:2904592:C:T	C	T	NA	NA	NA	-0.2758	0.1674	0.09944
chr1:2905112:C:T	yes	1	2905112	rs575441106	C	T	-0.00134328	0.111707	0.00608741554337081	-0.0013	0.1117	0.9907
chr1:2905271:A:G	yes	1	2905271	rs573493619	A	G	NA	NA	NA	-0.2418	0.3084	0.433
chr1:2905524:C:T	yes	1	2905524	rs114391252	C	T	NA	NA	NA	0.1424	0.2242	0.5252
chr1:2905890:A:C	yes	1	2905890	rs112562062	A	C	NA	NA	NA	0.008	0.3349	0.9809
chr1:2906025:T:C	yes	1	2906025	rs141303569	T	C	NA	NA	NA	0.0958	0.2232	0.6678
chr1:2906848:G:C	yes	1	2906848	rs116585436	G	C	NA	NA	NA	-0.6142	0.4628	0.1845
chr1:2907072:C:T	yes	1	2907072	rs115730458	C	T	NA	NA	NA	-0.5591	0.4492	0.2133
chr1:2907337:C:T	yes	1	2907337	rs562666047	C	T	NA	NA	NA	-0.6142	0.4628	0.1845
chr1:2907490:G:A	yes	1	2907490	rs113813382	G	A	NA	NA	NA	0.0542	0.3236	0.8669
chr1:2907600:C:T	yes	1	2907600	rs575496343	C	T	NA	NA	NA	0.0993	0.2434	0.6832
chr1:2907816:G:A	yes	1	2907816	rs150713029	G	A	NA	NA	NA	0.0883	0.2012	0.6607
chr1:2908819:G:A	yes	1	2908819	rs57119677	G	A	NA	NA	NA	-0.1467	0.1906	0.4415
chr1:2911677:G:A	yes	1	2911677	rs114652789	G	A	NA	NA	NA	9e-04	0.2787	0.9974
chr1:2914449:G:A	yes	1	2914449	rs112343034	G	A	NA	NA	NA	-0.5781	0.454	0.2029
chr1:2914579:G:C	yes	1	2914579	rs148887901	G	C	NA	NA	NA	0.1023	0.2411	0.6714
chr1:2916114:G:A	yes	1	2916114	rs539503539	G	A	NA	NA	NA	0.6577	0.3869	0.08915
chr1:2917392:C:T	yes	1	2917392	rs114702994	C	T	NA	NA	NA	0.0695	0.2503	0.7813
chr1:2918488:G:A	yes	1	2918488	rs183637442	G	A	NA	NA	NA	0.1774	0.2879	0.5378
chr1:2920744:G:A	yes	1	2920744	rs143363377	G	A	NA	NA	NA	0.0768	0.2793	0.7834
chr1:2920753:C:T	yes	1	2920753	rs10909838	C	T	NA	NA	NA	0.1904	0.2513	0.4486
chr1:2923222:C:T	yes	1	2923222	rs554190909	C	T	NA	NA	NA	-0.0782	0.2505	0.7551
chr1:2923725:C:T	yes	1	2923725	rs189389512	C	T	NA	NA	NA	-0.2177	0.3238	0.5014
chr1:2928930:C:T	yes	1	2928930	rs138098879	C	T	NA	NA	NA	-0.1056	0.2704	0.6961
chr1:2929949:C:T	yes	1	2929949	rs575548531	C	T	NA	NA	NA	-0.1813	0.2781	0.5145
chr1:2930026:C:T	yes	1	2930026	rs116134419	C	T	NA	NA	NA	0.0841	0.2798	0.7636
chr1:2930334:C:T	yes	1	2930334	rs112421799	C	T	NA	NA	NA	0.2059	0.3844	0.5922
chr1:2930806:G:A	yes	1	2930806	rs115224533	G	A	NA	NA	NA	0.0376	0.2785	0.8927
chr1:2932924:G:A	yes	1	2932924	rs145758862	G	A	NA	NA	NA	0.052	0.2778	0.8514
chr1:2938588:C:T	yes	1	2938588	rs758107536	C	T	NA	NA	NA	-0.0678	0.2052	0.7411
chr1:2940295:G:A	yes	1	2940295	rs190841214	G	A	NA	NA	NA	-0.146	0.3871	0.7061
chr1:2940307:CACAG:C	yes	1	2940307	rs530683599	CACAG	C	NA	NA	NA	-0.2558	0.3061	0.4033
chr1:2941004:C:T	yes	1	2941004	rs554422107	C	T	NA	NA	NA	0.1674	0.2879	0.5609
chr1:2941914:G:A	yes	1	2941914	rs58041444	G	A	NA	NA	NA	-0.0678	0.2052	0.7411
chr1:2944366:C:T	yes	1	2944366	rs2925499	C	T	0.021789	0.0158915	0.517070988702416	0.0185	0.0129	0.1514
chr1:2946048:G:C	yes	1	2946048	rs555366485	G	C	NA	NA	NA	-0.0715	0.2918	0.8064
chr1:2947128:G:A	yes	1	2947128	rs182327344	G	A	NA	NA	NA	-0.0678	0.2052	0.7409
chr1:2950506:G:A	yes	1	2950506	rs140338690	G	A	NA	NA	NA	0.1425	0.2859	0.6182
chr1:2951014:G:C	yes	1	2951014	rs148577859	G	C	NA	NA	NA	0.1568	0.2938	0.5935
chr1:2952645:C:T	yes	1	2952645	rs138156582	C	T	NA	NA	NA	0.0557	0.2906	0.848
chr1:2953571:G:A	yes	1	2953571	rs146152714	G	A	NA	NA	NA	0.0583	0.2905	0.8409
chr1:2958953:T:C	yes	1	2958953	rs184811528	T	C	NA	NA	NA	-0.1798	0.3578	0.6153
chr1:2963449:G:A	yes	1	2963449	rs192204864	G	A	NA	NA	NA	-0.0278	0.4112	0.9461
chr1:2963819:A:G	yes	1	2963819	rs3001799	A	G	0.00391187	0.023581	0.154174851618376	0.0014	0.0183	0.9389
chr1:2963952:C:A	yes	1	2963952	rs372428103	C	A	NA	NA	NA	-0.0969	0.3832	0.8004
chr1:2965470:A:T	yes	1	2965470	rs3001800	A	T	0.00355834	0.0231983	0.155943266819609	0.0051	0.0185	0.7844
chr1:2966088:A:G	yes	1	2966088	rs2993505	A	G	0.00506169	0.0230921	0.157201097452312	0.0071	0.0177	0.6895
chr1:2966476:C:T	yes	1	2966476	rs10909847	C	T	0.0110985	0.02305	0.165652237848177	0.0106	0.0223	0.6345
chr1:2966583:G:A	yes	1	2966583	rs374761211	G	A	NA	NA	NA	-0.0968	0.3832	0.8006
chr1:2967293:C:T	yes	1	2967293	rs2485944	C	T	0.00360162	0.0207336	0.177144984551605	0.008	0.0164	0.6262
chr1:2967367:T:C	yes	1	2967367	rs2485945	T	C	0.00956587	0.0230562	0.16611501539328	0.0092	0.0223	0.6799
chr1:2967579:C:T	yes	1	2967579	rs2993506	C	T	0.00446252	0.0230651	0.157040279779784	0.0063	0.0177	0.7218
chr1:2967587:G:A	yes	1	2967587	rs115324692	G	A	NA	NA	NA	-0.0599	0.1262	0.635
chr1:2967987:C:T	yes	1	2967987	rs2788090	C	T	0.00672829	0.0230331	0.163449901748276	0.0096	0.0211	0.6491
chr1:2968022:A:G	yes	1	2968022	rs2842923	A	G	0.00973895	0.0230466	0.165705108601368	0.0094	0.0223	0.6734
chr1:2970384:C:T	yes	1	2970384	rs376546216	C	T	NA	NA	NA	-0.3608	0.226	0.1104
chr1:2970814:G:A	yes	1	2970814	rs74542721	G	A	NA	NA	NA	-0.3508	0.2217	0.1136
chr1:2970937:C:A	yes	1	2970937	rs141824104	C	A	NA	NA	NA	0.2252	0.1627	0.1665
chr1:2971674:C:T	yes	1	2971674	rs148321278	C	T	NA	NA	NA	0.1443	0.3318	0.6636
chr1:2972683:A:G	yes	1	2972683	rs117970051	A	G	NA	NA	NA	-0.35	0.2216	0.1142
chr1:2972971:G:T	yes	1	2972971	rs78512175	G	T	NA	NA	NA	-0.35	0.2216	0.1142
chr1:2973304:G:A	yes	1	2973304	rs115162032	G	A	NA	NA	NA	0.2258	0.1627	0.1653
chr1:2974512:C:T	yes	1	2974512	rs118015861	C	T	NA	NA	NA	-0.3079	0.2228	0.167
chr1:2979003:TC:T	yes	1	2979003	rs139151626	TC	T	NA	NA	NA	-0.3473	0.2276	0.127
chr1:2983151:G:A	yes	1	2983151	rs114257355	G	A	NA	NA	NA	0.0128	0.1147	0.911
chr1:2983702:G:A	yes	1	2983702	rs12087248	G	A	NA	NA	NA	0.0127	0.1147	0.9116
chr1:2984909:G:A	yes	1	2984909	rs116778463	G	A	NA	NA	NA	0.0127	0.1147	0.9116
chr1:2988613:C:T	yes	1	2988613	rs12089663	C	T	NA	NA	NA	0.0133	0.1147	0.9074
chr1:2990626:C:T	yes	1	2990626	rs10909853	C	T	NA	NA	NA	0.0433	0.1136	0.703
chr1:2992254:G:T	yes	1	2992254	rs114578517	G	T	NA	NA	NA	0.0389	0.1136	0.7322
chr1:2993000:G:A	yes	1	2993000	rs56774157	G	A	NA	NA	NA	0.0389	0.1136	0.7322
chr1:2995592:T:A	yes	1	2995592	rs12062149	T	A	NA	NA	NA	-0.0057	0.1203	0.9622
chr1:2997780:A:G	yes	1	2997780	rs542845357	A	G	NA	NA	NA	-0.2876	0.2603	0.2692
chr1:2998714:C:T	yes	1	2998714	rs114505535	C	T	NA	NA	NA	0.042	0.1136	0.7117
chr1:2999688:G:A	yes	1	2999688	rs115382929	G	A	NA	NA	NA	0.031	0.1139	0.7853
chr1:3014763:C:A	no	1	3014763	rs6691208	C	A	-0.00420848	0.0246661	0.117484921724329	-0.0022	0.019	0.9083
chr1:3054366:T:A	no	1	3054366	rs12060482	T	A	NA	NA	NA	0.0215	0.1045	0.8367
chr1:3066057:T:C	no	1	3066057	rs12070295	T	C	NA	NA	NA	0.0945	0.0766	0.2175
chr1:3080038:T:C	no	1	3080038	rs1569419	T	C	-0.0295229	0.018734	0.769130599476834	-0.0412	0.0147	0.005042
chr1:3103682:C:A	no	1	3103682	rs2993493	C	A	0.000451383	0.0244401	0.120010362211212	0.0151	0.0181	0.4034
chr1:3107701:A:C	no	1	3107701	rs1890336	A	C	-0.00228982	0.0163411	0.392745510780581	0.0043	0.0131	0.7398
chr1:3195105:G:A	no	1	3195105	rs12094678	G	A	-0.00431926	0.0224308	0.14988280155081	0.0029	0.0172	0.8654
chr1:3260916:A:G	no	1	3260916	rs3002685	A	G	-0.0167546	0.0208192	0.177823372512819	-0.0209	0.0162	0.1985
chr1:3264851:G:A	no	1	3264851	rs2455099	G	A	-0.0257948	0.0230299	0.139421739331611	-0.0333	0.0177	0.05919
chr1:3283773:T:C	no	1	3283773	rs13374875	T	C	NA	NA	NA	-0.0611	0.1091	0.5751
chr1:3308771:A:T	no	1	3308771	rs7526595	A	T	NA	NA	NA	0.0029	0.0563	0.9585
chr1:3403500:A:G	no	1	3403500	rs6669407	A	G	-0.00716236	0.0166151	0.645195209582027	-0.022	0.0132	0.09614
chr1:3422775:C:A	no	1	3422775	rs10492937	C	A	-0.0305989	0.0269928	0.0969276470066955	-0.0319	0.0217	0.142
chr1:3425966:G:A	no	1	3425966	rs2244013	G	A	-0.024107	0.017991	0.268187868283885	-0.0196	0.0144	0.1732
chr1:3477686:C:T	no	1	3477686	rs10909948	C	T	0.00950835	0.023666	0.870286561642072	0.0164	0.0182	0.3685
chr1:3494849:C:T	no	1	3494849	rs2821038	C	T	0.0146312	0.0318455	0.0652862361278825	0.019	0.0287	0.5077
chr1:3524818:C:T	no	1	3524818	rs1896	C	T	0.00423207	0.0165612	0.364740622767488	-0.0067	0.0134	0.6154
chr1:3595777:C:T	no	1	3595777	rs2794327	C	T	-0.000844702	0.016656	0.647870234718756	0.0124	0.0132	0.3493
chr1:3638060:G:A	no	1	3638060	rs2760319	G	A	-0.0170821	0.0210883	0.171599806977026	-0.0094	0.0169	0.5792
chr1:3705742:T:G	no	1	3705742	rs3765753	T	G	-0.00982936	0.0175577	0.716225132356037	-0.0067	0.014	0.6347
chr1:3906139:C:T	no	1	3906139	rs10909830	C	T	0.0310853	0.0172333	0.304552386853095	0.0173	0.0136	0.2059
chr1:4029553:C:T	no	1	4029553	rs12080516	C	T	0.0136046	0.0228405	0.140721932822104	-0.0023	0.0177	0.8987
chr1:4060251:C:T	no	1	4060251	rs7514530	C	T	-0.000360547	0.0178048	0.267231544457131	0.0088	0.0141	0.5302
chr1:4060927:C:T	no	1	4060927	rs10915372	C	T	-0.0041671	0.0178209	0.266324877637575	0.0051	0.0141	0.7187
chr1:4061434:G:A	no	1	4061434	rs7556284	G	A	-0.00369441	0.0178303	0.266072697178823	0.0051	0.0141	0.7172
chr1:4061524:A:G	no	1	4061524	rs7524800	A	G	-0.00393843	0.0178374	0.265852669267407	0.0049	0.0141	0.728
chr1:4061593:G:A	no	1	4061593	rs7556385	G	A	-0.00367967	0.0178358	0.265906983255755	0.0048	0.0141	0.7337
chr1:4061752:C:T	no	1	4061752	rs7520448	C	T	-0.0043379	0.0178356	0.26596847436103	0.0047	0.0141	0.7389
chr1:4073181:T:G	no	1	4073181	rs12021796	T	G	-0.0228344	0.0191406	0.221911169405244	-0.0047	0.015	0.755
chr1:4121478:C:T	no	1	4121478	rs16840810	C	T	0.0209773	0.0309484	0.0704020069044431	0.0082	0.0243	0.7359
chr1:4240746:C:T	no	1	4240746	rs6426408	C	T	0.0243121	0.0216432	0.158993892858281	0.0191	0.0173	0.269
chr1:4325688:G:C	no	1	4325688	rs12042246	G	C	-0.00931982	0.0707019	0.0128137871747895	0.0608	0.0479	0.2037
chr1:4381029:A:G	no	1	4381029	rs1845635	A	G	0.0617869	0.033099	0.0582992734329202	0.0374	0.0241	0.12
chr1:4386936:T:G	no	1	4386936	rs7418714	T	G	0.0688046	0.0327328	0.0595360056523843	0.0285	0.0232	0.2182
chr1:4408687:C:T	no	1	4408687	rs12047204	C	T	0.0404204	0.0648477	0.0149026335032135	0.0323	0.0374	0.3874
chr1:4469484:C:T	no	1	4469484	rs10915545	C	T	-0.0107441	0.0176355	0.275596399140742	-0.0181	0.014	0.1958
chr1:4476616:G:A	no	1	4476616	rs6426417	G	A	-0.00993332	0.0176195	0.275827308913956	-0.0153	0.0139	0.2703
chr1:4545343:C:A	no	1	4545343	rs17348839	C	A	-0.0225675	0.0284265	0.0861707942097017	-0.0313	0.0224	0.1631
chr1:4555271:T:C	no	1	4555271	rs4654556	T	C	0.0562873	0.0266263	0.0943378484636387	0.0408	0.0198	0.03973
chr1:4572468:A:G	no	1	4572468	rs241211	A	G	0.038203	0.0266575	0.0941554766528852	0.0243	0.0212	0.2505
chr1:4576707:T:C	no	1	4576707	rs1157688	T	C	-0.0356364	0.0188887	0.775823594935884	-0.0106	0.0151	0.4836
chr1:4581682:G:A	no	1	4581682	rs241225	G	A	-0.0596629	0.0323552	0.938750558010005	-0.0256	0.0248	0.3013
chr1:4581739:G:T	no	1	4581739	rs241224	G	T	-0.0614722	0.0322742	0.93842164374665	-0.0278	0.025	0.266
chr1:4638499:C:T	no	1	4638499	rs12122754	C	T	-0.00680896	0.0215973	0.159641170339336	-0.0041	0.0172	0.8111
chr1:4648102:T:C	no	1	4648102	rs4654454	T	C	-0.0129122	0.0318964	0.0657314105548215	-0.0018	0.0259	0.9459
chr1:4650426:A:G	no	1	4650426	rs10915577	A	G	-0.0168988	0.0159767	0.575027914072813	-0.0039	0.0129	0.7618
chr1:4677471:C:T	no	1	4677471	rs16839450	C	T	0.00259991	0.0199414	0.195414518993642	-8e-04	0.0159	0.962
chr1:4751323:A:G	no	1	4751323	rs449154	A	G	0.0141547	0.0229749	0.137884386488802	0.0122	0.0188	0.5177
chr1:4818811:C:T	no	1	4818811	rs1120120	C	T	0.0175592	0.0252792	0.887951283088856	-0.0045	0.02	0.8201
chr1:4994290:C:T	no	1	4994290	rs12116428	C	T	-0.0218494	0.0312846	0.0688433227606633	-0.0367	0.026	0.1574
chr1:5016262:G:C	no	1	5016262	rs10915314	G	C	-0.0311356	0.0175907	0.291140971850907	-0.0118	0.0143	0.4097
chr1:5101814:C:T	no	1	5101814	rs9439532	C	T	-0.018941	0.0159134	0.486853086097976	-0.0015	0.0128	0.9083
chr1:5260474:A:G	no	1	5260474	rs632798	A	G	-0.00459858	0.0185866	0.763660176017547	-0.0052	0.015	0.7287
chr1:5264171:T:C	no	1	5264171	rs499416	T	C	-0.00408075	0.0172471	0.698007019097725	-0.0055	0.0136	0.684
chr1:5366050:T:C	no	1	5366050	rs11801594	T	C	-0.0179082	0.0164764	0.628627436183982	-0.0063	0.0132	0.6304
chr1:5418527:A:G	no	1	5418527	rs11260646	A	G	-0.0233983	0.0159091	0.473931152944914	-0.0154	0.0127	0.2254
chr1:5475279:A:G	no	1	5475279	rs12566781	A	G	0.0401356	0.0471007	0.0285207858318287	0.0068	0.038	0.8576
chr1:5481957:G:A	no	1	5481957	rs12049337	G	A	0.0115137	0.0333458	0.0600639534364174	0.0034	0.0258	0.8963
chr1:5620312:T:C	no	1	5620312	rs9329417	T	C	0.00645886	0.015908	0.494919617915154	0.0141	0.0126	0.2632
chr1:5673953:T:G	no	1	5673953	rs1081454	T	G	-0.0015539	0.0262146	0.104226554509809	2e-04	0.0197	0.9907
chr1:6082248:T:C	no	1	6082248	rs2227911	T	C	0.021865	0.0266061	0.0977922759220951	0.0051	0.0209	0.8075
chr1:6093346:C:T	no	1	6093346	rs3789530	C	T	-0.0206794	0.0256554	0.109244339927763	-0.0165	0.0206	0.424
chr1:6104220:G:A	no	1	6104220	rs12082745	G	A	NA	NA	NA	-0.1172	0.0979	0.2309
chr1:6209280:A:G	no	1	6209280	rs4908865	A	G	-0.0177174	0.0318144	0.067305385166578	-0.0072	0.0242	0.7672
chr1:6219310:G:C	no	1	6219310	rs846111	G	C	0.0226194	0.0178601	0.272949044706144	0.013	0.0146	0.3706
chr1:6231750:A:G	no	1	6231750	rs4908541	A	G	0.0216217	0.0418783	0.0364650819570237	0.0138	0.0334	0.6785
chr1:6257061:C:T	no	1	6257061	rs11811690	C	T	-0.0322496	0.0896241	0.0082085840705065	-0.0256	0.0838	0.76
chr1:6264687:G:A	no	1	6264687	rs61739537	G	A	-0.0537027	0.0879013	0.00859495978944116	-0.0267	0.0599	0.6556
chr1:6301377:G:T	no	1	6301377	rs17029372	G	T	0.0161216	0.0201846	0.187236737163001	-0.0015	0.016	0.9246
chr1:6337312:G:A	no	1	6337312	rs3789482	G	A	0.0113589	0.0208191	0.172245509426465	0.0019	0.0163	0.9094
chr1:6349919:A:G	no	1	6349919	rs17029376	A	G	-0.0438905	0.0412032	0.0390057067112811	-0.0505	0.0324	0.1186
chr1:6401470:T:C	no	1	6401470	rs4582826	T	C	-0.0166349	0.0264529	0.100969716611282	-0.0014	0.0203	0.9445
chr1:6434339:C:T	no	1	6434339	rs2103673	C	T	0.034919	0.0222288	0.145920309662665	8e-04	0.0173	0.9611
chr1:6470129:G:A	no	1	6470129	rs3007421	G	A	0.0173163	0.0237149	0.128493958042019	-0.008	0.0185	0.6652
chr1:6599385:C:T	no	1	6599385	rs2232461	C	T	0.0395893	0.0614996	0.0164085384540267	-0.0044	0.046	0.9238
chr1:6995266:T:C	no	1	6995266	rs10128022	T	C	-0.00474873	0.0170589	0.318369681290743	0.0155	0.0136	0.2551
chr1:7019702:G:A	no	1	7019702	rs11809898	G	A	-0.00194244	0.0239617	0.124333783517845	0.0176	0.0189	0.3523
chr1:7181463:A:G	no	1	7181463	rs4908445	A	G	0.00460038	0.01642	0.367474670648932	0.0113	0.0131	0.3892
chr1:7335605:C:A	no	1	7335605	rs7547338	C	A	-0.0229397	0.0508988	0.0253088222013898	-0.0172	0.0379	0.6497
chr1:7425246:C:T	no	1	7425246	rs11120921	C	T	-0.00387819	0.0232179	0.136938005441686	-0.0098	0.0208	0.6356
chr1:7467248:A:G	no	1	7467248	rs6663735	A	G	-0.00635706	0.0215495	0.161211833982045	-0.0108	0.0174	0.5343
chr1:7474404:A:C	no	1	7474404	rs11805543	A	C	-0.00914915	0.0219323	0.15419391706149	-0.0102	0.0177	0.5641
chr1:7570095:C:T	yes	1	7570095	rs188948674	C	T	NA	NA	NA	-0.0182	0.3423	0.9576
chr1:7590848:G:A	yes	1	7590848	rs117448776	G	A	NA	NA	NA	-0.0256	0.177	0.885
chr1:7600939:C:G	yes	1	7600939	rs575699603	C	G	NA	NA	NA	-0.3283	0.2304	0.1542
chr1:7602733:T:G	yes	1	7602733	chr1:7602733:T:G	T	G	NA	NA	NA	0.0262	0.1813	0.8849
chr1:7606782:C:T	yes	1	7606782	rs576980987	C	T	NA	NA	NA	1e-04	0.342	0.9998
chr1:7606896:A:G	yes	1	7606896	rs543166801	A	G	NA	NA	NA	-0.3271	0.2297	0.1545
chr1:7608493:A:G	yes	1	7608493	rs185005239	A	G	NA	NA	NA	0.162	0.2122	0.4452
chr1:7632300:C:T	yes	1	7632300	rs74053121	C	T	NA	NA	NA	0.5592	0.3534	0.1136
chr1:7632875:C:T	yes	1	7632875	rs567389888	C	T	NA	NA	NA	-0.026	0.3149	0.9342
chr1:7636438:C:T	yes	1	7636438	rs145018855	C	T	NA	NA	NA	-0.3186	0.1609	0.04769
chr1:7643701:A:G	yes	1	7643701	rs79732977	A	G	NA	NA	NA	0.1027	0.1485	0.4892
chr1:7650385:T:C	yes	1	7650385	rs141573389	T	C	NA	NA	NA	0.4378	0.3632	0.2281
chr1:7650654:G:A	yes	1	7650654	rs72630531	G	A	NA	NA	NA	0.1672	0.1207	0.166
chr1:7650761:G:A	yes	1	7650761	rs529137900	G	A	NA	NA	NA	-0.0283	0.306	0.9263
chr1:7651366:G:A	yes	1	7651366	rs12126201	G	A	-0.0015408	0.0220929	0.193356048419066	0.0016	0.0213	0.9401
chr1:7655716:T:G	yes	1	7655716	rs4908665	T	G	-0.00349032	0.0169838	0.684960268895547	0.0015	0.0136	0.9101
chr1:7656186:C:T	yes	1	7656186	rs56954380	C	T	NA	NA	NA	-0.0844	0.1129	0.4547
chr1:7656212:T:A	yes	1	7656212	rs61680223	T	A	NA	NA	NA	-0.0894	0.1128	0.428
chr1:7656865:G:A	yes	1	7656865	rs79966825	G	A	-0.00975521	0.0458085	0.0376221438457553	-0.0098	0.0458	0.8306
chr1:7657020:C:A	yes	1	7657020	rs17031253	C	A	-0.00707643	0.0224667	0.182331425244305	9e-04	0.0216	0.9668
chr1:7657124:C:T	yes	1	7657124	rs61772075	C	T	-0.00433118	0.021482	0.201372048869417	-0.0049	0.0204	0.8102
chr1:7657240:A:G	yes	1	7657240	rs57249262	A	G	-0.00314775	0.0214363	0.202360233923355	-0.0067	0.0195	0.7312
chr1:7657273:A:G	yes	1	7657273	rs74053155	A	G	NA	NA	NA	-0.145	0.0777	0.06202
chr1:7657365:G:C	yes	1	7657365	rs17376531	G	C	0.0288111	0.0563949	0.024043900998111	0.0288	0.0564	0.6096
chr1:7657989:G:A	yes	1	7657989	rs75384918	G	A	-0.0109405	0.0458399	0.0374247552142877	-0.0109	0.0458	0.8119
chr1:7658033:G:A	yes	1	7658033	rs17376559	G	A	-0.00753552	0.0214987	0.200652627354328	-0.007	0.0205	0.7328
chr1:7658213:A:T	yes	1	7658213	rs61772077	A	T	-0.00784461	0.0214937	0.200662646062485	-0.0073	0.0205	0.7218
chr1:7658895:C:G	yes	1	7658895	rs17031270	C	G	NA	NA	NA	-0.0681	0.1177	0.5629
chr1:7658991:A:T	yes	1	7658991	rs56369330	A	T	-0.00685372	0.021515	0.20015887685847	-0.0061	0.0205	0.766
chr1:7659074:G:C	yes	1	7659074	rs56180266	G	C	-0.00769191	0.0214968	0.200667937439075	-0.0071	0.0205	0.7291
chr1:7659461:G:A	yes	1	7659461	rs61772080	G	A	-0.00151016	0.0214433	0.205573564503185	0.0033	0.0206	0.8727
chr1:7659593:C:G	yes	1	7659593	rs17031274	C	G	-0.00105215	0.0214403	0.205674470453205	0.0036	0.0206	0.8613
chr1:7659628:A:G	yes	1	7659628	rs60695293	A	G	-0.00117545	0.0214446	0.205586776283451	0.0036	0.0206	0.8613
chr1:7659635:T:C	yes	1	7659635	rs12071290	T	C	-0.00091621	0.0214398	0.205663095971491	0.0038	0.0206	0.8536
chr1:7659716:C:T	yes	1	7659716	rs55638692	C	T	-0.000213747	0.0214326	0.206110808907237	0.0062	0.0206	0.7634
chr1:7659728:A:AG	yes	1	7659728	rs58465186	A	AG	-0.00116016	0.0214587	0.205436023046872	0.0036	0.0206	0.8613
chr1:7659843:C:T	yes	1	7659843	rs56884865	C	T	-0.0018292	0.0201345	0.242611978310796	6e-04	0.0194	0.9753
chr1:7660075:T:C	yes	1	7660075	rs60122001	T	C	-0.00125177	0.0214569	0.205571114747703	0.0037	0.0206	0.8575
chr1:7660358:C:T	yes	1	7660358	rs67749236	C	T	-0.00135643	0.0214483	0.205625462664378	0.0034	0.0206	0.8689
chr1:7660371:C:T	yes	1	7660371	rs72630555	C	T	-0.00134805	0.0214454	0.205591105251188	0.0034	0.0206	0.8689
chr1:7660439:G:A	yes	1	7660439	rs12405851	G	A	-0.00178124	0.0214167	0.205968653068503	0.0032	0.0206	0.8766
chr1:7660561:G:C	yes	1	7660561	rs12405864	G	C	-0.000179133	0.0214726	0.204533635561141	0.004	0.0207	0.8468
chr1:7661300:G:A	yes	1	7661300	rs3011925	G	A	NA	NA	NA	0.1132	0.1485	0.4459
chr1:7662039:C:T	yes	1	7662039	rs6698334	C	T	0.00148709	0.0392619	0.0516784683201178	0.0015	0.0393	0.9696
chr1:7662900:G:T	yes	1	7662900	rs79703777	G	T	NA	NA	NA	-0.2625	0.2582	0.3095
chr1:7663528:C:T	yes	1	7663528	rs3737906	C	T	NA	NA	NA	0.033	0.0832	0.6916
chr1:7664530:C:T	yes	1	7664530	rs61744124	C	T	NA	NA	NA	0.1032	0.2686	0.7008
chr1:7665224:C:A	yes	1	7665224	rs4908671	C	A	NA	NA	NA	-0.0151	0.0637	0.8126
chr1:7665249:C:T	yes	1	7665249	rs76627442	C	T	NA	NA	NA	-0.1795	0.114	0.1154
chr1:7665354:C:T	yes	1	7665354	rs4908672	C	T	NA	NA	NA	-0.0162	0.0636	0.7989
chr1:7665550:C:T	yes	1	7665550	rs4908673	C	T	NA	NA	NA	-0.1402	0.1249	0.2617
chr1:7665716:A:G	yes	1	7665716	rs4908470	A	G	NA	NA	NA	-0.1498	0.1253	0.2319
chr1:7665795:A:G	yes	1	7665795	rs4908471	A	G	NA	NA	NA	-0.0221	0.0635	0.7278
chr1:7666040:G:A	yes	1	7666040	rs7523710	G	A	-0.0255523	0.0183701	0.359893261843591	-0.0256	0.0177	0.1481
chr1:7666919:ACT:A	yes	1	7666919	rs201923727	ACT	A	0.0203489	0.104779	0.00675493967794113	0.0203	0.1048	0.8464
chr1:7667013:C:T	yes	1	7667013	rs145461631	C	T	-0.0357774	0.0667434	0.0168333664300253	-0.0358	0.0667	0.5915
chr1:7667177:C:T	yes	1	7667177	rs12726165	C	T	-0.0290208	0.0184886	0.344038238992711	-0.031	0.0178	0.08158
chr1:7667185:G:C	yes	1	7667185	rs112209173	G	C	-0.0168795	0.0375151	0.0572155508650523	-0.0082	0.0353	0.8164
chr1:7667292:G:A	yes	1	7667292	rs57938292	G	A	NA	NA	NA	-0.0778	0.0996	0.4347
chr1:7667431:G:A	yes	1	7667431	rs116601900	G	A	NA	NA	NA	-0.0082	0.194	0.9664
chr1:7667445:G:C	yes	1	7667445	rs145016396	G	C	0.135227	0.0705915	0.0142580840249994	0.1147	0.0691	0.09693
chr1:7667794:T:C	yes	1	7667794	rs1891215	T	C	NA	NA	NA	-0.0428	0.063	0.4969
chr1:7668248:C:T	yes	1	7668248	rs114030987	C	T	NA	NA	NA	0.023	0.194	0.9058
chr1:7668331:T:G	yes	1	7668331	rs1891216	T	G	-0.0300032	0.018483	0.34204282727748	-0.0321	0.0178	0.07133
chr1:7668451:G:T	yes	1	7668451	rs77248698	G	T	0.0106496	0.0523071	0.0274769268163653	0.0139	0.0487	0.7753
chr1:7668495:G:A	yes	1	7668495	rs61282370	G	A	NA	NA	NA	-0.0729	0.0996	0.4642
chr1:7668562:C:A	yes	1	7668562	rs77334753	C	A	NA	NA	NA	-0.074	0.0997	0.458
chr1:7668722:C:T	yes	1	7668722	rs116291813	C	T	NA	NA	NA	0.0215	0.194	0.9118
chr1:7668779:C:A	yes	1	7668779	rs74053182	C	A	NA	NA	NA	-0.0845	0.1832	0.6448
chr1:7669131:A:G	yes	1	7669131	rs144348024	A	G	NA	NA	NA	-0.0168	0.3275	0.9592
chr1:7669510:C:T	yes	1	7669510	rs111872464	C	T	0.16549	0.0859687	0.00961659662327175	0.1655	0.086	0.0543
chr1:7669531:G:C	yes	1	7669531	rs12736485	G	C	0.0298356	0.0289563	0.0951158375722216	0.0336	0.0279	0.2285
chr1:7669661:C:T	yes	1	7669661	rs116675299	C	T	NA	NA	NA	0.006	0.2014	0.9764
chr1:7670007:C:T	yes	1	7670007	rs115467490	C	T	NA	NA	NA	-0.0265	0.2608	0.919
chr1:7670332:C:T	yes	1	7670332	rs74053183	C	T	NA	NA	NA	-0.0799	0.1832	0.6626
chr1:7670474:T:C	yes	1	7670474	rs77634365	T	C	-0.0550019	0.0700072	0.015766560088424	-0.055	0.07	0.432
chr1:7670819:C:T	yes	1	7670819	rs72853807	C	T	-0.000174922	0.0382044	0.0522509606576791	-0.0117	0.0301	0.6979
chr1:7670988:A:G	yes	1	7670988	rs6674962	A	G	NA	NA	NA	0.0624	0.2233	0.7799
chr1:7671525:T:G	yes	1	7671525	rs4908675	T	G	0.0218776	0.0337184	0.0705839803980413	0.0199	0.031	0.5209
chr1:7671531:G:A	yes	1	7671531	rs4908472	G	A	NA	NA	NA	-0.0677	0.099	0.4941
chr1:7671565:G:A	yes	1	7671565	rs75832571	G	A	-0.037688	0.101193	0.00764659192715136	-0.0377	0.1012	0.7095
chr1:7671670:T:C	yes	1	7671670	rs4908473	T	C	0.0210679	0.0337223	0.0705937692763092	0.0194	0.031	0.5314
chr1:7671816:T:C	yes	1	7671816	rs77914680	T	C	NA	NA	NA	-0.0679	0.0989	0.4924
chr1:7672136:G:T	yes	1	7672136	rs145576136	G	T	NA	NA	NA	0.0723	0.3281	0.8255
chr1:7672223:G:C	yes	1	7672223	rs74053185	G	C	NA	NA	NA	-0.0821	0.1833	0.6543
chr1:7672490:C:T	yes	1	7672490	rs143541960	C	T	NA	NA	NA	-0.0799	0.1832	0.6628
chr1:7672620:C:T	yes	1	7672620	rs191762082	C	T	NA	NA	NA	-0.0791	0.1832	0.666
chr1:7672650:G:A	yes	1	7672650	rs112990768	G	A	0.103967	0.0611295	0.0188147163117487	0.104	0.0611	0.08873
chr1:7673536:C:T	yes	1	7673536	rs115069548	C	T	NA	NA	NA	-0.1155	0.3915	0.768
chr1:7673550:T:G	yes	1	7673550	rs138174197	T	G	NA	NA	NA	0.3853	0.2194	0.07904
chr1:7673828:T:C	yes	1	7673828	rs116126303	T	C	0.233684	0.0969439	0.00684195023954049	0.2337	0.0969	0.01588
chr1:7673832:G:A	yes	1	7673832	rs113448698	G	A	NA	NA	NA	-0.3366	0.2867	0.2403
chr1:7673867:G:A	yes	1	7673867	rs17031325	G	A	NA	NA	NA	-0.075	0.1833	0.6824
chr1:7673902:G:A	yes	1	7673902	rs149411843	G	A	NA	NA	NA	-0.1796	0.2944	0.5418
chr1:7674229:C:T	yes	1	7674229	rs116323785	C	T	0.0761201	0.0908216	0.00891038755939981	0.0761	0.0908	0.402
chr1:7674231:G:A	yes	1	7674231	rs183465246	G	A	NA	NA	NA	0.0753	0.3196	0.8137
chr1:7674252:G:A	yes	1	7674252	rs79965945	G	A	NA	NA	NA	-0.0391	0.0989	0.6926
chr1:7674342:GAGC:G	yes	1	7674342	rs70987360	GAGC	G	-0.0321534	0.0183372	0.343065001293264	-0.0377	0.0149	0.01125
chr1:7674803:A:G	yes	1	7674803	rs34119207	A	G	0.0176558	0.0314703	0.0767416360270345	0.0161	0.0294	0.5847
chr1:7675269:G:A	yes	1	7675269	rs113853480	G	A	NA	NA	NA	0.1536	0.2259	0.4966
chr1:7675275:C:T	yes	1	7675275	rs149942805	C	T	NA	NA	NA	0.3657	0.2221	0.0996
chr1:7675320:C:T	yes	1	7675320	rs6658296	C	T	0.0500694	0.0233594	0.129269922498862	0.0365	0.0185	0.04884
chr1:7675591:G:A	yes	1	7675591	rs115161007	G	A	0.114179	0.104345	0.00642621668835498	0.1142	0.1043	0.2736
chr1:7675622:G:A	yes	1	7675622	rs35441221	G	A	-0.0425587	0.0357309	0.0652082900281633	-0.0384	0.0342	0.2615
chr1:7675820:G:C	yes	1	7675820	rs146552322	G	C	-0.0552596	0.0955151	0.00861226883293697	-0.0553	0.0955	0.5626
chr1:7675890:C:T	yes	1	7675890	rs6661392	C	T	-0.0340893	0.0182716	0.345132717002451	-0.0393	0.0149	0.008205
chr1:7675901:G:A	yes	1	7675901	rs141253922	G	A	NA	NA	NA	0.4007	0.223	0.07241
chr1:7676037:A:G	yes	1	7676037	rs6673977	A	G	-0.0323085	0.0182616	0.344944407044885	-0.0384	0.0148	0.00945
chr1:7676343:C:G	yes	1	7676343	rs148337334	C	G	NA	NA	NA	0.3287	0.2028	0.1051
chr1:7676490:A:C	yes	1	7676490	rs17507442	A	C	-0.00377806	0.0382699	0.0517610041785833	-0.0019	0.0368	0.9588
chr1:7676732:G:A	yes	1	7676732	rs6577452	G	A	-0.0257221	0.0178133	0.415120042893739	-0.0277	0.0166	0.09603
chr1:7676970:C:G	yes	1	7676970	rs572041374	C	G	NA	NA	NA	0.5875	0.3405	0.08445
chr1:7677039:A:G	yes	1	7677039	rs4908676	A	G	-0.0173414	0.0161277	0.460569815477967	-0.0183	0.0145	0.2055
chr1:7677220:G:A	yes	1	7677220	rs71637393	G	A	-0.0385676	0.0319168	0.0730122837500539	-0.0376	0.0302	0.2131
chr1:7677342:C:T	yes	1	7677342	rs4908474	C	T	0.0649002	0.0612829	0.0193540105955782	0.0337	0.0513	0.5112
chr1:7677447:G:T	yes	1	7677447	rs181325786	G	T	NA	NA	NA	-0.2612	0.3498	0.4552
chr1:7677591:G:A	yes	1	7677591	rs41278946	G	A	0.00036228	0.0339446	0.0581357208753829	-0.0035	0.0321	0.912
chr1:7677739:A:G	yes	1	7677739	rs3011926	A	G	0.0175617	0.0161471	0.538398887909742	0.0181	0.0145	0.2107
chr1:7677834:G:T	yes	1	7677834	rs148439146	G	T	0.199101	0.0991047	0.00588035721005527	0.1086	0.0901	0.2277
chr1:7677883:C:T	yes	1	7677883	rs115389505	C	T	-0.0752697	0.0664596	0.016316804139521	-0.0682	0.0629	0.2782
chr1:7677891:T:C	yes	1	7677891	rs61526491	T	C	0.0714544	0.0612196	0.0194400370551667	0.0413	0.0512	0.4199
chr1:7678120:C:T	yes	1	7678120	rs4908677	C	T	-0.00536019	0.0161132	0.481326444286897	-0.0105	0.0145	0.4684
chr1:7678190:G:A	yes	1	7678190	rs542468820	G	A	NA	NA	NA	-0.4046	0.3432	0.2384
chr1:7678218:C:T	yes	1	7678218	rs142540484	C	T	NA	NA	NA	-0.1125	0.3049	0.7121
chr1:7678362:C:T	yes	1	7678362	rs72853811	C	T	NA	NA	NA	0.1627	0.1621	0.3155
chr1:7678363:G:C	yes	1	7678363	rs75143983	G	C	NA	NA	NA	0.1328	0.1234	0.282
chr1:7678650:G:A	yes	1	7678650	rs557551854	G	A	NA	NA	NA	-0.2461	0.3884	0.5263
chr1:7678705:A:T	yes	1	7678705	rs10864310	A	T	-0.000167088	0.0190671	0.223957539528679	0.0072	0.0171	0.6728
chr1:7678798:C:T	yes	1	7678798	rs115380306	C	T	NA	NA	NA	-0.3036	0.181	0.09347
chr1:7679030:T:C	yes	1	7679030	rs6687002	T	C	0.00054933	0.0178477	0.262653030829569	-0.007	0.0143	0.6278
chr1:7679080:G:T	yes	1	7679080	rs6695390	G	T	-0.00393185	0.0159877	0.428024264713548	-0.0102	0.013	0.4305
chr1:7679108:G:A	yes	1	7679108	rs146765061	G	A	NA	NA	NA	-0.3449	0.2751	0.2099
chr1:7679190:T:C	yes	1	7679190	rs4908678	T	C	-0.0052106	0.0162805	0.373451634090436	-0.0138	0.013	0.2919
chr1:7679243:T:G	yes	1	7679243	rs114481760	T	G	NA	NA	NA	-0.165	0.1186	0.1642
chr1:7679679:G:A	yes	1	7679679	rs149782968	G	A	0.0513551	0.080025	0.00976762515481827	0.0813	0.0624	0.1926
chr1:7679689:T:C	yes	1	7679689	rs148955884	T	C	0.0513565	0.0800248	0.00976799021912689	0.0807	0.0624	0.1956
chr1:7679706:A:C	yes	1	7679706	rs72630578	A	C	0.000680204	0.0194617	0.205917037383597	-0.0097	0.0159	0.5416
chr1:7679721:G:C	yes	1	7679721	rs61205571	G	C	-0.0105987	0.0211876	0.166481696656962	-0.0072	0.017	0.6711
chr1:7679801:G:C	yes	1	7679801	rs555600593	G	C	NA	NA	NA	0.3624	0.284	0.2019
chr1:7680362:G:C	yes	1	7680362	rs147054860	G	C	NA	NA	NA	-0.3842	0.2587	0.1375
chr1:7680387:G:A	yes	1	7680387	rs568803592	G	A	NA	NA	NA	0.054	0.2187	0.8051
chr1:7680406:G:T	yes	1	7680406	rs78752371	G	T	0.00235201	0.0197081	0.20016599424501	-0.0076	0.016	0.6331
chr1:7680516:C:T	yes	1	7680516	rs577920015	C	T	NA	NA	NA	0.0542	0.2187	0.8041
chr1:7680606:C:T	yes	1	7680606	rs572565953	C	T	NA	NA	NA	-0.3845	0.2587	0.1373
chr1:7680750:G:A	yes	1	7680750	rs34535455	G	A	-0.0101188	0.0211842	0.165998900562681	-0.0082	0.0171	0.6341
chr1:7680793:T:G	yes	1	7680793	rs80248710	T	G	NA	NA	NA	-0.2382	0.1466	0.1042
chr1:7680814:G:T	yes	1	7680814	rs112408242	G	T	0.0402741	0.0806311	0.00996818998139555	0.087	0.0644	0.1767
chr1:7680815:G:T	yes	1	7680815	rs569111506	G	T	-0.123768	0.0824535	0.0117031245764648	-0.1238	0.0825	0.1335
chr1:7680816:G:C	yes	1	7680816	rs559843307	G	C	NA	NA	NA	0.1227	0.2602	0.6373
chr1:7680918:C:T	yes	1	7680918	rs114806335	C	T	NA	NA	NA	-0.2532	0.1357	0.06198
chr1:7680990:CG:C	yes	1	7680990	rs200026629	CG	C	0.165	0.0569129	0.0188059310111941	0.0857	0.0485	0.0775
chr1:7681124:C:T	yes	1	7681124	rs572609285	C	T	NA	NA	NA	0.1963	0.3327	0.5552
chr1:7681483:A:T	yes	1	7681483	rs150720557	A	T	NA	NA	NA	-0.0256	0.3038	0.9328
chr1:7681758:C:G	yes	1	7681758	rs947412	C	G	-0.00634449	0.0159275	0.43228942746193	0.0093	0.0127	0.4615
chr1:7681814:C:T	yes	1	7681814	rs72630583	C	T	0.00438625	0.0190653	0.215754536399747	-0.0021	0.0153	0.889
chr1:7681965:G:C	yes	1	7681965	rs947413	G	C	-0.00403641	0.0159253	0.432251878079246	0.0109	0.0127	0.3895
chr1:7682108:C:A	yes	1	7682108	rs71637394	C	A	0.0107979	0.0238019	0.124276486705327	-0.0114	0.0198	0.5651
chr1:7682207:C:T	yes	1	7682207	rs74054222	C	T	NA	NA	NA	0.1152	0.1496	0.4413
chr1:7682318:G:A	yes	1	7682318	rs114300723	G	A	NA	NA	NA	-0.1285	0.2793	0.6455
chr1:7682441:C:T	yes	1	7682441	rs12119962	C	T	0.00147798	0.019438	0.205594327690062	-0.0085	0.0159	0.5929
chr1:7682442:G:A	yes	1	7682442	rs12092616	G	A	NA	NA	NA	-0.1919	0.1301	0.1404
chr1:7682771:G:A	yes	1	7682771	rs564543377	G	A	NA	NA	NA	0.1425	0.1927	0.4596
chr1:7682774:C:T	yes	1	7682774	rs12062306	C	T	NA	NA	NA	-0.2009	0.1304	0.1235
chr1:7682831:A:C	yes	1	7682831	rs139855140	A	C	NA	NA	NA	-0.398	0.2148	0.06389
chr1:7683036:G:A	yes	1	7683036	rs143429042	G	A	NA	NA	NA	0.2211	0.1618	0.1717
chr1:7683201:A:C	yes	1	7683201	rs12134153	A	C	0.0877892	0.108157	0.00570923723218387	0.0878	0.1082	0.4171
chr1:7683638:A:G	yes	1	7683638	rs11120999	A	G	NA	NA	NA	-0.3033	0.1147	0.008206
chr1:7683767:G:A	yes	1	7683767	rs573237657	G	A	0.0114608	0.089103	0.00867008346968756	0.0521	0.0808	0.5194
chr1:7683874:G:A	yes	1	7683874	rs114752050	G	A	NA	NA	NA	0.0515	0.1408	0.7148
chr1:7684166:G:A	yes	1	7684166	rs78702433	G	A	-0.074263	0.0902534	0.00897445374568466	-0.032	0.0646	0.6203
chr1:7684223:T:C	yes	1	7684223	rs3124793	T	C	NA	NA	NA	-0.0851	0.0914	0.3519
chr1:7684315:T:C	yes	1	7684315	rs114192903	T	C	NA	NA	NA	-0.0397	0.1968	0.8402
chr1:7684499:G:A	yes	1	7684499	rs76626729	G	A	0.0810734	0.0992173	0.00637310158785541	0.0506	0.0719	0.4817
chr1:7684588:G:A	yes	1	7684588	rs115392066	G	A	NA	NA	NA	-0.3984	0.2147	0.06349
chr1:7684631:T:A	yes	1	7684631	rs140427658	T	A	-0.194648	0.0937646	0.00880467806203254	-0.1616	0.0911	0.0761
chr1:7684707:T:C	yes	1	7684707	rs1539180	T	C	-0.00861536	0.0211	0.1674401762316	-0.0071	0.0168	0.6745
chr1:7684796:T:C	yes	1	7684796	rs12747548	T	C	0.0104909	0.0237801	0.124572586296301	-0.0107	0.0197	0.5883
chr1:7684857:C:T	yes	1	7684857	rs12116647	C	T	0.00190271	0.0259703	0.101574736695783	0.0188	0.0217	0.3855
chr1:7685073:T:C	yes	1	7685073	rs1970499	T	C	NA	NA	NA	-0.1073	0.0939	0.2533
chr1:7685120:G:A	yes	1	7685120	rs192141860	G	A	NA	NA	NA	0.0854	0.2586	0.7413
chr1:7685157:G:A	yes	1	7685157	rs115984294	G	A	NA	NA	NA	-0.3338	0.3377	0.323
chr1:7685418:C:T	yes	1	7685418	rs80049809	C	T	0.172561	0.0654603	0.014650300258661	0.1677	0.0637	0.008472
chr1:7685630:C:T	yes	1	7685630	rs114738314	C	T	NA	NA	NA	0.1916	0.1611	0.2342
chr1:7685672:T:C	yes	1	7685672	rs540227041	T	C	NA	NA	NA	0.0741	0.2363	0.7538
chr1:7686050:T:C	yes	1	7686050	rs143801426	T	C	NA	NA	NA	0.7427	0.2677	0.005525
chr1:7686596:T:G	yes	1	7686596	rs139090944	T	G	-0.00613301	0.0838814	0.0095672145074224	-0.0061	0.0839	0.942
chr1:7686619:G:A	yes	1	7686619	rs141645616	G	A	NA	NA	NA	-0.6377	0.3243	0.04921
chr1:7686727:G:A	yes	1	7686727	rs527512934	G	A	0.130884	0.0937731	0.00689677735192881	0.1309	0.0938	0.1629
chr1:7686908:A:G	yes	1	7686908	rs3121217	A	G	NA	NA	NA	-0.1145	0.094	0.2232
chr1:7687111:C:T	yes	1	7687111	rs116090434	C	T	NA	NA	NA	0.0961	0.1371	0.4834
chr1:7687306:G:A	yes	1	7687306	rs3124794	G	A	-0.0075645	0.0158226	0.44172690264608	0.0067	0.0126	0.5969
chr1:7687472:G:A	yes	1	7687472	rs141593659	G	A	NA	NA	NA	-0.069	0.2771	0.8032
chr1:7687512:A:G	yes	1	7687512	rs75050832	A	G	-0.00871326	0.03544	0.0524913971418876	-0.0054	0.0293	0.8548
chr1:7687919:A:G	yes	1	7687919	rs947414	A	G	-0.0085129	0.0158275	0.442022538847242	0.0096	0.0126	0.4467
chr1:7687949:C:T	yes	1	7687949	rs77721345	C	T	0.0132545	0.0332384	0.0589783051184034	0.0125	0.0269	0.6426
chr1:7688251:T:C	yes	1	7688251	rs2013316	T	C	-0.00828699	0.0158469	0.441960367294578	0.0069	0.0127	0.5885
chr1:7688441:A:G	yes	1	7688441	rs3121219	A	G	-0.0219089	0.0330994	0.940699002134737	-0.0266	0.0257	0.3009
chr1:7688465:A:C	yes	1	7688465	rs3124796	A	C	-0.0129872	0.016034	0.599855184849069	0.002	0.0128	0.8761
chr1:7688608:G:T	yes	1	7688608	rs1105720	G	T	-0.00809257	0.0158248	0.44211885022092	0.0072	0.0126	0.5697
chr1:7688630:A:G	yes	1	7688630	rs947416	A	G	NA	NA	NA	-0.0814	0.0915	0.3737
chr1:7688866:A:G	yes	1	7688866	rs947417	A	G	NA	NA	NA	-0.1518	0.1209	0.2093
chr1:7688892:G:C	yes	1	7688892	rs148684547	G	C	NA	NA	NA	0.0488	0.1407	0.7288
chr1:7688990:A:G	yes	1	7688990	rs1815698	A	G	-0.00896622	0.0158466	0.441486359220192	0.0067	0.0127	0.5947
chr1:7689122:T:G	yes	1	7689122	rs147664543	T	G	NA	NA	NA	-0.2487	0.1359	0.06717
chr1:7689300:G:A	yes	1	7689300	rs12095037	G	A	NA	NA	NA	0.1499	0.1504	0.319
chr1:7689494:G:A	yes	1	7689494	rs2004543	G	A	-0.00885947	0.0158476	0.441026512998344	0.0095	0.0127	0.4537
chr1:7689506:G:A	yes	1	7689506	rs150450787	G	A	NA	NA	NA	0.0916	0.2552	0.7196
chr1:7689536:G:A	yes	1	7689536	rs141418770	G	A	NA	NA	NA	0.1888	0.1476	0.2009
chr1:7689637:G:T	yes	1	7689637	rs144609940	G	T	0.0499755	0.0801137	0.00974887168273284	0.0676	0.0625	0.2799
chr1:7689639:T:C	yes	1	7689639	rs115313311	T	C	NA	NA	NA	0.0102	0.1647	0.9505
chr1:7689747:A:G	yes	1	7689747	rs3124797	A	G	-0.00845732	0.0158152	0.442544336720282	0.0071	0.0126	0.5743
chr1:7689814:A:G	yes	1	7689814	rs3124798	A	G	-0.020952	0.0331587	0.940924247750548	-0.0224	0.0258	0.384
chr1:7689817:G:A	yes	1	7689817	rs3121220	G	A	-0.00945319	0.0158181	0.442138211785732	0.0086	0.0126	0.4978
chr1:7689965:T:C	yes	1	7689965	rs3124799	T	C	-0.00932181	0.0158485	0.441814254409263	0.01	0.0127	0.4286
chr1:7690052:G:A	yes	1	7690052	rs12385743	G	A	NA	NA	NA	0.0104	0.1648	0.9495
chr1:7690132:CAGCCTAGGCAACAAG:C	yes	1	7690132	rs60788107	CAGCCTAGGCAACAAG	C	NA	NA	NA	-0.2263	0.1267	0.07404
chr1:7690183:A:G	yes	1	7690183	rs3124800	A	G	-0.0075413	0.0158177	0.442360841166083	0.0083	0.0126	0.5122
chr1:7690352:CAGA:C	yes	1	7690352	rs201102100	CAGA	C	NA	NA	NA	0.0028	0.175	0.987
chr1:7690382:G:A	yes	1	7690382	rs71637395	G	A	-0.0263289	0.031284	0.069399272333579	-0.0334	0.0258	0.1956
chr1:7690397:G:A	yes	1	7690397	rs7521716	G	A	NA	NA	NA	0.1703	0.1473	0.2475
chr1:7690508:A:T	yes	1	7690508	rs188513298	A	T	NA	NA	NA	-0.014	0.2219	0.9496
chr1:7690635:G:C	yes	1	7690635	rs115509968	G	C	0.0530031	0.0800142	0.00972339205110336	0.0513	0.0614	0.4036
chr1:7690993:T:G	yes	1	7690993	rs3124801	T	G	-0.010488	0.0160072	0.600330635952936	0.0052	0.0128	0.6865
chr1:7691079:C:T	yes	1	7691079	rs67976301	C	T	-0.00608558	0.0215933	0.158239356299808	-0.0091	0.0174	0.6015
chr1:7691329:G:A	yes	1	7691329	rs4908475	G	A	-0.0065175	0.0215814	0.158491700192792	-0.0085	0.0172	0.6209
chr1:7691679:C:T	yes	1	7691679	rs79965113	C	T	NA	NA	NA	0.0964	0.1335	0.4702
chr1:7691886:C:A	yes	1	7691886	rs78364512	C	A	NA	NA	NA	-0.0811	0.2414	0.7369
chr1:7691907:T:C	yes	1	7691907	rs4908679	T	C	-0.00614007	0.0215772	0.158591154960265	-0.007	0.0172	0.6843
chr1:7691920:T:C	yes	1	7691920	rs3011927	T	C	-0.00683617	0.015842	0.441141777433131	0.0092	0.0127	0.4682
chr1:7692114:T:C	yes	1	7692114	rs111907449	T	C	NA	NA	NA	-0.2243	0.1949	0.2498
chr1:7692405:T:G	yes	1	7692405	rs147245649	T	G	NA	NA	NA	0.0547	0.2806	0.8456
chr1:7692583:T:A	yes	1	7692583	rs115101952	T	A	NA	NA	NA	-0.3813	0.2582	0.1398
chr1:7692669:A:AT	yes	1	7692669	rs533422715	A	AT	NA	NA	NA	-0.5695	0.3106	0.0667
chr1:7692764:C:G	yes	1	7692764	rs114151225	C	G	NA	NA	NA	-0.2283	0.1266	0.07135
chr1:7692768:G:A	yes	1	7692768	rs3011928	G	A	-0.00606795	0.0158196	0.441443400408777	0.0095	0.0126	0.4524
chr1:7692794:A:C	yes	1	7692794	rs55911770	A	C	NA	NA	NA	0.1245	0.1521	0.4131
chr1:7692855:A:G	yes	1	7692855	chr1:7692855:A:G	A	G	-0.00614299	0.0158188	0.441534279898724	0.0093	0.0126	0.4608
chr1:7693041:T:C	yes	1	7693041	rs145777116	T	C	0.0436322	0.0804736	0.00967549905197798	0.0802	0.0639	0.2098
chr1:7693072:T:C	yes	1	7693072	rs2995032	T	C	-0.00689159	0.0158403	0.441313929346957	0.0089	0.0127	0.484
chr1:7693294:G:A	yes	1	7693294	rs148533956	G	A	NA	NA	NA	0.0082	0.1647	0.9602
chr1:7693304:T:A	yes	1	7693304	rs142945160	T	A	NA	NA	NA	0.0083	0.1647	0.9598
chr1:7693313:G:A	yes	1	7693313	rs35333954	G	A	0.012685	0.0238371	0.124155229719432	-0.007	0.0196	0.7198
chr1:7693408:G:A	yes	1	7693408	rs184675244	G	A	NA	NA	NA	-0.3219	0.3817	0.399
chr1:7693546:G:A	yes	1	7693546	rs78894409	G	A	NA	NA	NA	-0.3963	0.2591	0.1262
chr1:7693798:C:T	yes	1	7693798	rs3124802	C	T	-0.0227824	0.0331032	0.940734191266635	-0.0266	0.0256	0.2984
chr1:7693860:G:A	yes	1	7693860	rs141431072	G	A	NA	NA	NA	0.3566	0.1805	0.04825
chr1:7693888:A:C	yes	1	7693888	rs7551807	A	C	0.00297743	0.016679	0.331007878167166	-0.0151	0.0135	0.2627
chr1:7693990:T:A	yes	1	7693990	rs76774588	T	A	NA	NA	NA	-0.321	0.2373	0.1762
chr1:7694001:C:A	yes	1	7694001	rs72853834	C	A	NA	NA	NA	0.1636	0.1492	0.2731
chr1:7694591:G:T	yes	1	7694591	rs112434103	G	T	0.0476723	0.0800494	0.00972120188051115	0.0479	0.0614	0.4351
chr1:7694818:T:C	yes	1	7694818	rs150291028	T	C	NA	NA	NA	0.7892	0.2611	0.002502
chr1:7695020:T:C	yes	1	7695020	rs114756001	T	C	0.0485142	0.0801074	0.00972526629107209	0.051	0.0621	0.4114
chr1:7695066:G:A	yes	1	7695066	rs186316786	G	A	NA	NA	NA	0.0751	0.3144	0.8112
chr1:7695077:G:C	yes	1	7695077	rs138005651	G	C	NA	NA	NA	0.0554	0.231	0.8103
chr1:7695134:G:A	yes	1	7695134	rs149056127	G	A	NA	NA	NA	0.0361	0.1598	0.8213
chr1:7695194:A:G	yes	1	7695194	rs9434903	A	G	-0.00740834	0.0158215	0.442709654614678	0.0077	0.0126	0.5406
chr1:7695419:G:A	yes	1	7695419	rs12144591	G	A	0.00401164	0.0283133	0.0836530064831552	0.0226	0.0236	0.3374
chr1:7695523:C:T	yes	1	7695523	rs34268176	C	T	-0.0219839	0.0221789	0.149474824584083	-0.019	0.0181	0.2948
chr1:7695569:T:C	yes	1	7695569	rs186848986	T	C	NA	NA	NA	-0.3017	0.3316	0.3628
chr1:7695669:T:C	yes	1	7695669	rs17368220	T	C	-0.0233095	0.022203	0.149420225273341	-0.0201	0.0181	0.2681
chr1:7695746:G:A	yes	1	7695746	rs3124803	G	A	-0.00732374	0.0158252	0.442381692092385	0.0115	0.0127	0.3637
chr1:7695819:G:T	yes	1	7695819	rs76400940	G	T	NA	NA	NA	0.0241	0.1635	0.8829
chr1:7696029:C:T	yes	1	7696029	rs138775587	C	T	0.0434542	0.080538	0.00967844428414621	0.0713	0.0637	0.2634
chr1:7696186:T:TG	yes	1	7696186	rs112871927	T	TG	-0.00849288	0.015908	0.440008509184856	0.006	0.0127	0.6331
chr1:7696510:A:T	yes	1	7696510	chr1:7696510:A:T	A	T	-0.00842171	0.0165006	0.629949816702876	-0.0047	0.0133	0.7235
chr1:7696638:G:A	yes	1	7696638	rs114519639	G	A	NA	NA	NA	0.113	0.1489	0.4479
chr1:7696659:G:C	yes	1	7696659	rs77265345	G	C	NA	NA	NA	-0.0731	0.1541	0.6351
chr1:7696828:C:T	yes	1	7696828	rs77538507	C	T	0.158205	0.0885176	0.00739883479937838	0.0774	0.0765	0.3115
chr1:7697116:C:T	yes	1	7697116	rs114077595	C	T	NA	NA	NA	-0.0698	0.2415	0.7726
chr1:7697285:CTA:C	yes	1	7697285	rs371304890	CTA	C	-0.00841829	0.0158518	0.441713966000082	0.0098	0.0127	0.4405
chr1:7697287:ATTTAAG:A	yes	1	7697287	rs368008510	ATTTAAG	A	NA	NA	NA	-0.2465	0.1275	0.05321
chr1:7697318:C:T	yes	1	7697318	rs116349049	C	T	NA	NA	NA	0.1505	0.1946	0.4393
chr1:7697640:C:A	yes	1	7697640	rs142913072	C	A	0.0135266	0.0637055	0.0184835628106329	-8e-04	0.0599	0.9893
chr1:7697643:G:C	yes	1	7697643	rs79623118	G	C	NA	NA	NA	-0.0261	0.1547	0.8659
chr1:7697803:C:T	yes	1	7697803	rs116198891	C	T	NA	NA	NA	-0.0258	0.1547	0.8674
chr1:7697851:C:T	yes	1	7697851	rs74054226	C	T	NA	NA	NA	0.116	0.1498	0.4388
chr1:7697856:A:AC	yes	1	7697856	rs200802207	A	AC	NA	NA	NA	0.0292	0.1635	0.858
chr1:7697938:T:G	yes	1	7697938	rs4908680	T	G	-0.0235912	0.0330267	0.938876622867596	-0.0267	0.0254	0.2925
chr1:7698255:T:C	yes	1	7698255	rs556944027	T	C	NA	NA	NA	0.0495	0.2805	0.86
chr1:7698387:G:C	yes	1	7698387	rs114102401	G	C	NA	NA	NA	-0.2635	0.1284	0.04013
chr1:7698650:CCT:C	yes	1	7698650	rs35555090	CCT	C	0.0107237	0.0234915	0.12875956973489	-0.0037	0.0195	0.848
chr1:7698700:T:C	yes	1	7698700	rs12756299	T	C	-0.000430587	0.0156865	0.493558804547486	-0.0129	0.0126	0.3068
chr1:7698738:A:G	yes	1	7698738	rs17461217	A	G	-0.00951869	0.0278408	0.0888630557521642	-9e-04	0.0229	0.969
chr1:7698802:C:G	yes	1	7698802	rs58100454	C	G	-0.0239146	0.0330406	0.939478388738106	-0.0276	0.0254	0.2773
chr1:7699004:C:A	yes	1	7699004	rs12071434	C	A	NA	NA	NA	-0.2603	0.1281	0.04218
chr1:7699019:G:A	yes	1	7699019	rs191040699	G	A	0.180949	0.0803127	0.00881988561289639	0.025	0.0617	0.6848
chr1:7699322:T:C	yes	1	7699322	rs138188727	T	C	NA	NA	NA	0.1413	0.139	0.3095
chr1:7699509:C:T	yes	1	7699509	rs3124804	C	T	-0.025	0.0330462	0.939554853950058	-0.0265	0.0257	0.3034
chr1:7699641:T:G	yes	1	7699641	rs79796330	T	G	-0.00821475	0.027877	0.088796597357664	-0.0043	0.0227	0.8515
chr1:7699675:C:T	yes	1	7699675	rs12126833	C	T	-0.00136087	0.0257673	0.103470005016143	0.0165	0.0214	0.4417
chr1:7699686:GTCTT:G	yes	1	7699686	rs538899491	GTCTT	G	NA	NA	NA	0.1168	0.1993	0.5578
chr1:7700167:T:C	yes	1	7700167	rs3011930	T	C	-0.0465723	0.0318354	0.936453654864553	-0.0161	0.0238	0.4992
chr1:7700391:A:G	yes	1	7700391	rs4908681	A	G	-0.00108729	0.0156869	0.493669512982177	-0.0134	0.0126	0.2881
chr1:7700555:A:G	yes	1	7700555	rs12724413	A	G	0.00924029	0.0590122	0.0178751595652864	-0.0336	0.0523	0.5205
chr1:7700620:C:A	yes	1	7700620	rs79201262	C	A	NA	NA	NA	-0.2502	0.127	0.04893
chr1:7700673:T:G	yes	1	7700673	rs3011931	T	G	-0.0247748	0.0330157	0.940425954425855	-0.0253	0.0257	0.325
chr1:7700827:T:G	yes	1	7700827	rs116818717	T	G	NA	NA	NA	-0.0108	0.1535	0.944
chr1:7700832:A:G	yes	1	7700832	rs1935228	A	G	-0.0429169	0.0318997	0.936677754058482	-0.0149	0.0242	0.5373
chr1:7700868:T:C	yes	1	7700868	rs74505014	T	C	NA	NA	NA	-0.1309	0.1569	0.4042
chr1:7700941:G:A	yes	1	7700941	rs1935229	G	A	-0.0409717	0.0319657	0.936901156729385	-0.0271	0.0248	0.274
chr1:7701072:T:C	yes	1	7701072	rs149997714	T	C	-0.0506172	0.0507725	0.029376034791329	-0.0489	0.0486	0.3143
chr1:7701113:G:A	yes	1	7701113	rs1935230	G	A	-0.0429169	0.0318997	0.936677754058482	-0.0149	0.0242	0.5373
chr1:7701311:G:T	yes	1	7701311	rs75928117	G	T	NA	NA	NA	-0.2502	0.127	0.04893
chr1:7701386:G:A	yes	1	7701386	rs17461352	G	A	0.0162167	0.0331533	0.0592513528272849	0.0105	0.027	0.697
chr1:7701448:C:T	yes	1	7701448	rs143782512	C	T	NA	NA	NA	-0.0107	0.1537	0.9444
chr1:7701528:G:A	yes	1	7701528	rs882673	G	A	-0.0429874	0.031928	0.935813039646728	-0.0152	0.0242	0.5309
chr1:7701580:T:C	yes	1	7701580	rs1539181	T	C	-0.0103975	0.0158397	0.442517243039859	0.0089	0.0127	0.4836
chr1:7701590:T:A	yes	1	7701590	rs57092855	T	A	-0.0482602	0.0397409	0.0442987754460908	-0.0645	0.0327	0.04823
chr1:7701686:A:G	yes	1	7701686	rs116203007	A	G	NA	NA	NA	0.1999	0.2058	0.3314
chr1:7701757:T:G	yes	1	7701757	rs3011932	T	G	-0.0247746	0.0330157	0.940425954425855	-0.0256	0.0257	0.3192
chr1:7701768:A:G	yes	1	7701768	rs17031436	A	G	NA	NA	NA	-0.0104	0.1533	0.9461
chr1:7701870:G:A	yes	1	7701870	rs572707741	G	A	NA	NA	NA	-0.4246	0.2628	0.1062
chr1:7701948:T:C	yes	1	7701948	rs947418	T	C	-0.0247746	0.0330157	0.940425954425855	-0.0252	0.0257	0.3265
chr1:7701974:T:C	yes	1	7701974	rs12061488	T	C	NA	NA	NA	-0.1866	0.0995	0.06075
chr1:7702080:CAGG:C	yes	1	7702080	rs374918495	CAGG	C	0.00931575	0.023485	0.128862656496402	-0.0056	0.0195	0.7727
chr1:7702154:A:T	yes	1	7702154	rs55858937	A	T	NA	NA	NA	0.1704	0.138	0.2169
chr1:7702250:C:G	yes	1	7702250	rs947419	C	G	-0.0420621	0.0319873	0.93602375891308	-0.028	0.0248	0.258
chr1:7702427:A:C	yes	1	7702427	rs55998208	A	C	NA	NA	NA	0.1497	0.1827	0.4126
chr1:7702490:G:A	yes	1	7702490	rs4908683	G	A	-0.000970185	0.0156884	0.493380578861143	-0.014	0.0126	0.2684
chr1:7702518:G:T	yes	1	7702518	rs191245651	G	T	NA	NA	NA	0.4281	0.217	0.0485
chr1:7702939:C:T	yes	1	7702939	rs141366173	C	T	NA	NA	NA	-0.2851	0.3297	0.3871
chr1:7703020:C:G	yes	1	7703020	rs146983350	C	G	-0.0158937	0.0510393	0.0271631017303821	-4e-04	0.0486	0.9934
chr1:7703119:G:T	yes	1	7703119	rs116293676	G	T	NA	NA	NA	-0.2507	0.127	0.04843
chr1:7703240:A:G	yes	1	7703240	rs138236153	A	G	NA	NA	NA	-0.0693	0.1997	0.7287
chr1:7703312:G:A	yes	1	7703312	rs115569408	G	A	-0.0826846	0.0885353	0.00903626614884904	-0.1492	0.0648	0.02125
chr1:7703357:G:A	yes	1	7703357	rs116766635	G	A	NA	NA	NA	0.0805	0.2546	0.752
chr1:7703472:G:A	yes	1	7703472	rs77869264	G	A	NA	NA	NA	-0.4261	0.2581	0.09883
chr1:7703703:G:A	yes	1	7703703	rs58778256	G	A	NA	NA	NA	-0.2501	0.127	0.04902
chr1:7703736:A:G	yes	1	7703736	rs149526076	A	G	NA	NA	NA	-0.0108	0.1535	0.944
chr1:7703866:C:T	yes	1	7703866	rs144681097	C	T	NA	NA	NA	0.1253	0.141	0.3744
chr1:7703924:T:C	yes	1	7703924	rs113145733	T	C	0.00520741	0.0467773	0.0299861957021103	0.018	0.0446	0.6867
chr1:7703995:C:T	yes	1	7703995	rs57732682	C	T	NA	NA	NA	-0.2512	0.1272	0.04833
chr1:7704030:G:A	yes	1	7704030	rs181855669	G	A	0.0135232	0.0641889	0.0165300399682986	0.007	0.0627	0.9111
chr1:7704093:A:C	yes	1	7704093	rs535456030	A	C	NA	NA	NA	-0.0108	0.1535	0.944
chr1:7704152:T:C	yes	1	7704152	rs575610634	T	C	NA	NA	NA	-0.231	0.2736	0.3985
chr1:7704158:A:ACGC	yes	1	7704158	rs563084091	A	ACGC	NA	NA	NA	-0.0067	0.1762	0.9699
chr1:7704221:C:A	yes	1	7704221	chr1:7704221:C:A	C	A	NA	NA	NA	-0.0078	0.1538	0.9593
chr1:7704261:A:G	yes	1	7704261	chr1:7704261:A:G	A	G	NA	NA	NA	-0.1865	0.0995	0.06087
chr1:7704353:C:T	yes	1	7704353	rs12126422	C	T	-0.00397599	0.0196516	0.201016592179193	-0.006	0.0161	0.7095
chr1:7704543:G:A	yes	1	7704543	rs188850910	G	A	-0.0762362	0.0462452	0.0345414665100662	-0.0663	0.0446	0.1367
chr1:7704711:C:T	yes	1	7704711	rs112280848	C	T	-0.0434267	0.0319364	0.935792527079904	-0.0163	0.0242	0.5017
chr1:7704788:C:T	yes	1	7704788	chr1:7704788:C:T	C	T	NA	NA	NA	-0.0107	0.1535	0.9445
chr1:7704799:T:C	yes	1	7704799	chr1:7704799:T:C	T	C	NA	NA	NA	0.1772	0.3388	0.601
chr1:7705108:A:G	yes	1	7705108	rs66480654	A	G	-0.0219836	0.0330964	0.93963876283599	-0.0222	0.0258	0.3908
chr1:7705114:G:A	yes	1	7705114	rs180671286	G	A	NA	NA	NA	-0.0047	0.1536	0.9757
chr1:7705170:G:C	yes	1	7705170	rs546937652	G	C	NA	NA	NA	-0.3376	0.3783	0.3722
chr1:7705260:C:G	yes	1	7705260	rs75630480	C	G	-0.00409617	0.0196278	0.201600493116265	-0.0065	0.0159	0.6818
chr1:7705267:T:C	yes	1	7705267	rs146101926	T	C	0.108825	0.0895902	0.00749046266713293	0.1088	0.0896	0.2246
chr1:7705537:C:T	yes	1	7705537	rs3011933	C	T	-0.0091462	0.0158393	0.442282058117835	0.0068	0.0127	0.5912
chr1:7705638:C:T	yes	1	7705638	rs7514076	C	T	-0.0206756	0.0219823	0.153040165854308	-0.027	0.0179	0.1312
chr1:7705651:G:A	yes	1	7705651	rs6682275	G	A	NA	NA	NA	0.1211	0.1409	0.39
chr1:7705661:C:G	yes	1	7705661	rs528703034	C	G	NA	NA	NA	0.026	0.1958	0.8944
chr1:7705665:T:G	yes	1	7705665	rs187328116	T	G	NA	NA	NA	-0.0107	0.1535	0.9445
chr1:7705677:A:G	yes	1	7705677	rs6577454	A	G	-0.0417534	0.0319831	0.935992308979262	-0.0287	0.0248	0.2463
chr1:7705712:C:T	yes	1	7705712	rs191781464	C	T	NA	NA	NA	-0.0106	0.1535	0.945
chr1:7705976:T:G	yes	1	7705976	rs116456375	T	G	NA	NA	NA	-0.0107	0.1535	0.9445
chr1:7706025:CTG:C	yes	1	7706025	rs372236081	CTG	C	NA	NA	NA	0.125	0.1068	0.2421
chr1:7706311:A:G	yes	1	7706311	rs6674180	A	G	NA	NA	NA	0.1128	0.1486	0.4478
chr1:7706641:C:G	yes	1	7706641	rs17031443	C	G	NA	NA	NA	-0.0104	0.1533	0.9461
chr1:7706756:G:C	yes	1	7706756	rs12120907	G	C	-0.00137805	0.0259671	0.101883448242035	0.0222	0.0215	0.3018
chr1:7707309:T:G	yes	1	7707309	rs17031445	T	G	NA	NA	NA	-0.0104	0.1533	0.9461
chr1:7707370:G:A	yes	1	7707370	rs17031446	G	A	NA	NA	NA	-0.0104	0.1533	0.9461
chr1:7707404:T:A	yes	1	7707404	rs7534398	T	A	-0.00424793	0.019641	0.201094307235298	-0.0038	0.016	0.8103
chr1:7707439:G:A	yes	1	7707439	rs11121003	G	A	NA	NA	NA	0.1464	0.1909	0.4433
chr1:7707520:T:C	yes	1	7707520	rs2995033	T	C	-0.0418227	0.0319938	0.936009566476702	-0.0288	0.0248	0.2451
chr1:7707779:G:A	yes	1	7707779	rs114499524	G	A	NA	NA	NA	-0.2502	0.127	0.04893
chr1:7707827:C:T	yes	1	7707827	rs116549877	C	T	NA	NA	NA	-0.2513	0.1272	0.04824
chr1:7707985:A:G	yes	1	7707985	rs184534145	A	G	NA	NA	NA	-0.426	0.2629	0.1051
chr1:7708031:TAGTA:T	yes	1	7708031	rs145887871	TAGTA	T	NA	NA	NA	0.1975	0.2034	0.3318
chr1:7708268:T:A	yes	1	7708268	rs146986715	T	A	NA	NA	NA	0.0262	0.1957	0.8935
chr1:7708302:T:C	yes	1	7708302	rs4908476	T	C	-0.00123078	0.0157006	0.493209051883558	-0.0148	0.0126	0.2429
chr1:7708366:C:CT	yes	1	7708366	rs199623459	C	CT	NA	NA	NA	-0.2626	0.1542	0.08846
chr1:7708525:G:A	yes	1	7708525	rs74608370	G	A	NA	NA	NA	0.2397	0.1947	0.2182
chr1:7708733:T:G	yes	1	7708733	rs181020325	T	G	NA	NA	NA	0.3667	0.2718	0.1773
chr1:7708911:A:G	yes	1	7708911	rs115357381	A	G	NA	NA	NA	-0.2502	0.127	0.04893
chr1:7709124:C:T	yes	1	7709124	rs150157977	C	T	NA	NA	NA	0.3515	0.2688	0.191
chr1:7709173:T:C	yes	1	7709173	rs74054231	T	C	NA	NA	NA	0.1336	0.107	0.2119
chr1:7709286:A:G	yes	1	7709286	rs181376370	A	G	NA	NA	NA	-0.0542	0.3401	0.8734
chr1:7709397:C:T	yes	1	7709397	rs115763656	C	T	NA	NA	NA	-0.2496	0.127	0.04944
chr1:7709418:T:C	yes	1	7709418	rs3124806	T	C	-0.0244162	0.033005	0.940371315281396	-0.0256	0.0257	0.3205
chr1:7709446:A:G	yes	1	7709446	rs189995823	A	G	NA	NA	NA	-0.2777	0.1551	0.0734
chr1:7709497:A:C	yes	1	7709497	rs182448597	A	C	0.217837	0.0971365	0.00609370984954364	0.0397	0.0798	0.6188
chr1:7709635:A:T	yes	1	7709635	rs17031453	A	T	NA	NA	NA	0.1329	0.1067	0.213
chr1:7709730:C:CTT	yes	1	7709730	rs188112567	C	CTT	0.0473788	0.0587302	0.0178118949510996	0.0427	0.0493	0.3868
chr1:7709809:T:G	yes	1	7709809	rs114146204	T	G	NA	NA	NA	-0.1866	0.0995	0.06075
chr1:7709913:G:T	yes	1	7709913	rs114600984	G	T	NA	NA	NA	-0.25	0.1271	0.04921
chr1:7709914:AGT:A	yes	1	7709914	rs747867308	AGT	A	NA	NA	NA	0.1306	0.3322	0.6942
chr1:7709983:A:G	yes	1	7709983	rs79473300	A	G	NA	NA	NA	-0.4151	0.4213	0.3246
chr1:7710072:A:G	yes	1	7710072	rs10492962	A	G	NA	NA	NA	-0.186	0.0993	0.06106
chr1:7710165:A:G	yes	1	7710165	rs182749762	A	G	NA	NA	NA	0.135	0.2018	0.5035
chr1:7710176:T:G	yes	1	7710176	rs17031454	T	G	NA	NA	NA	-0.186	0.0993	0.06106
chr1:7710234:T:C	yes	1	7710234	rs17031456	T	C	NA	NA	NA	-0.186	0.0993	0.06106
chr1:7710359:G:A	yes	1	7710359	rs1341750	G	A	-0.0238426	0.0330383	0.939494106795793	-0.0257	0.0257	0.3186
chr1:7710671:G:T	yes	1	7710671	rs78309903	G	T	NA	NA	NA	-0.0108	0.1535	0.944
chr1:7710697:T:A	yes	1	7710697	rs77535494	T	A	NA	NA	NA	-0.1866	0.0995	0.06062
chr1:7710841:C:T	yes	1	7710841	rs2995034	C	T	-0.00995199	0.0158193	0.442321898426252	0.0081	0.0127	0.5229
chr1:7711104:C:T	yes	1	7711104	rs6678799	C	T	-0.00464732	0.0213603	0.162705287541937	-0.0173	0.0171	0.3123
chr1:7711173:G:A	yes	1	7711173	rs115806068	G	A	NA	NA	NA	-0.2503	0.127	0.04885
chr1:7711307:C:T	yes	1	7711307	rs114517223	C	T	NA	NA	NA	-0.0108	0.1535	0.944
chr1:7711590:A:G	yes	1	7711590	rs78306697	A	G	NA	NA	NA	-0.2504	0.127	0.04877
chr1:7711891:C:T	yes	1	7711891	rs11121004	C	T	-0.00130987	0.0156863	0.493455046418111	-0.0149	0.0126	0.2381
chr1:7711999:G:GCA	yes	1	7711999	rs151196148	G	GCA	NA	NA	NA	-0.2045	0.101	0.04292
chr1:7712123:A:G	yes	1	7712123	rs76711337	A	G	NA	NA	NA	0.1996	0.2034	0.3263
chr1:7712128:G:A	yes	1	7712128	rs139986660	G	A	NA	NA	NA	-0.0068	0.1535	0.9648
chr1:7712195:C:T	yes	1	7712195	rs79180806	C	T	NA	NA	NA	-0.0338	0.1031	0.7433
chr1:7712323:A:G	yes	1	7712323	rs190430552	A	G	0.177002	0.105945	0.00564269289613753	0.177	0.1059	0.09465
chr1:7712364:A:G	yes	1	7712364	rs115524683	A	G	NA	NA	NA	-0.1006	0.1113	0.3661
chr1:7712463:G:A	yes	1	7712463	rs145103240	G	A	NA	NA	NA	-0.0108	0.1535	0.944
chr1:7712600:A:G	yes	1	7712600	rs114516601	A	G	NA	NA	NA	-0.1965	0.1002	0.04988
chr1:7712681:A:G	yes	1	7712681	rs17031466	A	G	NA	NA	NA	-0.186	0.0993	0.06106
chr1:7712693:C:T	yes	1	7712693	rs149094869	C	T	NA	NA	NA	0.0752	0.2105	0.7209
chr1:7712826:G:A	yes	1	7712826	rs3011934	G	A	-0.00765344	0.0158406	0.44142218493319	0.0102	0.0127	0.4226
chr1:7712849:TA:T	yes	1	7712849	rs374246799	TA	T	NA	NA	NA	-0.1054	0.0873	0.2274
chr1:7712933:C:T	yes	1	7712933	rs151234213	C	T	NA	NA	NA	-0.1539	0.0997	0.1227
chr1:7712944:G:C	yes	1	7712944	rs114768261	G	C	NA	NA	NA	-0.1867	0.0995	0.06049
chr1:7712953:T:C	yes	1	7712953	rs60980134	T	C	NA	NA	NA	-0.225	0.196	0.2511
chr1:7713001:A:G	yes	1	7713001	rs61486729	A	G	NA	NA	NA	-0.3308	0.2027	0.1027
chr1:7713059:A:G	yes	1	7713059	rs80188792	A	G	NA	NA	NA	-0.1901	0.0974	0.05092
chr1:7713320:C:G	yes	1	7713320	rs4908684	C	G	-0.00137736	0.0157056	0.493320481836794	-0.0152	0.0126	0.2302
chr1:7713337:C:T	yes	1	7713337	rs142061729	C	T	0.165377	0.111647	0.00500624707311953	0.1466	0.109	0.1786
chr1:7713687:C:A	yes	1	7713687	rs77431736	C	A	NA	NA	NA	-0.2051	0.1239	0.09786
chr1:7713734:C:T	yes	1	7713734	rs114113888	C	T	NA	NA	NA	-0.252	0.1272	0.04759
chr1:7713821:G:A	yes	1	7713821	rs3121221	G	A	NA	NA	NA	-0.0671	0.0865	0.4376
chr1:7713826:C:G	yes	1	7713826	rs3121222	C	G	NA	NA	NA	-0.1082	0.0885	0.2211
chr1:7713828:C:A	yes	1	7713828	rs138202776	C	A	0.00554517	0.0488229	0.0285483393253364	0.0059	0.0457	0.8972
chr1:7713842:A:C	yes	1	7713842	rs3121223	A	C	NA	NA	NA	-0.0465	0.0762	0.5416
chr1:7713883:A:G	yes	1	7713883	rs115385577	A	G	NA	NA	NA	-0.2503	0.127	0.04885
chr1:7714011:T:C	yes	1	7714011	rs3121224	T	C	NA	NA	NA	0.0542	0.0674	0.4208
chr1:7714153:T:C	yes	1	7714153	rs61616649	T	C	NA	NA	NA	-0.0364	0.2958	0.902
chr1:7714158:T:C	yes	1	7714158	rs12097438	T	C	NA	NA	NA	-0.2495	0.1269	0.04921
chr1:7714372:G:A	yes	1	7714372	rs55792006	G	A	NA	NA	NA	0.0295	0.1957	0.8802
chr1:7714525:A:C	yes	1	7714525	rs116235398	A	C	-0.0419092	0.0576596	0.0194534090976225	-0.082	0.0515	0.1117
chr1:7714582:G:A	yes	1	7714582	rs3011935	G	A	NA	NA	NA	0.0542	0.0674	0.4215
chr1:7714715:T:C	yes	1	7714715	rs12145723	T	C	-0.0104029	0.0198593	0.195714355501136	-0.0075	0.0163	0.6462
chr1:7714737:G:T	yes	1	7714737	rs10449315	G	T	0.0228335	0.0197372	0.197017979962491	0.0041	0.016	0.7986
chr1:7714773:C:T	yes	1	7714773	rs139417477	C	T	NA	NA	NA	-0.0202	0.1541	0.8959
chr1:7714847:A:G	yes	1	7714847	rs189498532	A	G	-0.238008	0.112323	0.00606517128842803	-0.1607	0.1047	0.1247
chr1:7715032:G:C	yes	1	7715032	rs2995035	G	C	-0.00937271	0.0158374	0.442418066867068	0.0095	0.0127	0.4523
chr1:7715038:T:G	yes	1	7715038	rs113135432	T	G	0.0607875	0.0824491	0.00983224990479322	0.0694	0.0815	0.3945
chr1:7715091:T:G	yes	1	7715091	rs17031510	T	G	NA	NA	NA	-0.0172	0.1532	0.9104
chr1:7715193:G:A	yes	1	7715193	rs116089101	G	A	NA	NA	NA	0.0482	0.1608	0.7645
chr1:7715197:G:GA	yes	1	7715197	rs555710341	G	GA	NA	NA	NA	0.1092	0.2014	0.5877
chr1:7715246:G:A	yes	1	7715246	rs113707345	G	A	NA	NA	NA	-0.3275	0.2023	0.1055
chr1:7715275:C:T	yes	1	7715275	rs3011936	C	T	-0.023467	0.0203954	0.820173334777674	-6e-04	0.0163	0.97
chr1:7715347:A:G	yes	1	7715347	rs3011937	A	G	-0.00638481	0.0157538	0.460825596981582	0.0124	0.0126	0.3229
chr1:7715355:G:C	yes	1	7715355	rs3011938	G	C	NA	NA	NA	0.0584	0.0671	0.3838
chr1:7715472:A:G	yes	1	7715472	rs3011939	A	G	NA	NA	NA	-0.1653	0.12	0.1684
chr1:7715631:T:C	yes	1	7715631	rs76130054	T	C	NA	NA	NA	0.079	0.1629	0.6276
chr1:7715842:A:G	yes	1	7715842	rs113506907	A	G	NA	NA	NA	0.025	0.1034	0.8091
chr1:7716040:A:C	yes	1	7716040	rs115868143	A	C	NA	NA	NA	0.0709	0.2099	0.7355
chr1:7716275:C:T	yes	1	7716275	rs2995036	C	T	-0.00562175	0.0157927	0.459848066250343	0.0122	0.0126	0.3327
chr1:7716329:C:A	yes	1	7716329	rs189792584	C	A	NA	NA	NA	-0.343	0.3506	0.3279
chr1:7716426:T:C	yes	1	7716426	rs17461723	T	C	-0.00679285	0.0198284	0.19518420857448	-0.0062	0.0161	0.6984
chr1:7716636:CAGTT:C	yes	1	7716636	rs61331348	CAGTT	C	-0.00795995	0.0157947	0.459798133045921	0.0107	0.0126	0.3975
chr1:7716844:A:G	yes	1	7716844	rs74054237	A	G	NA	NA	NA	-0.1232	0.1142	0.2809
chr1:7717355:C:T	yes	1	7717355	rs2995026	C	T	0.00575279	0.0256793	0.104967223573589	0.0146	0.0213	0.4916
chr1:7717543:T:C	yes	1	7717543	rs12562445	T	C	0.00113146	0.0212188	0.164538842242759	-0.01	0.0167	0.548
chr1:7717613:G:A	yes	1	7717613	rs12563101	G	A	-0.00304545	0.021271	0.164014425438639	-0.0159	0.0171	0.3502
chr1:7717902:T:C	yes	1	7717902	rs12119947	T	C	0.00731634	0.015764	0.539183587350444	-0.0131	0.0126	0.2979
chr1:7717944:T:G	yes	1	7717944	rs34956146	T	G	0.00721687	0.0244228	0.116642401776343	-0.0112	0.0202	0.5797
chr1:7718060:T:C	yes	1	7718060	rs140970202	T	C	NA	NA	NA	-0.0931	0.3777	0.8053
chr1:7718149:C:T	yes	1	7718149	rs75200821	C	T	NA	NA	NA	0.0164	0.1317	0.9009
chr1:7718221:C:T	yes	1	7718221	rs138877355	C	T	NA	NA	NA	0.0786	0.1628	0.6295
chr1:7718333:T:G	yes	1	7718333	rs17031522	T	G	NA	NA	NA	-0.0201	0.1536	0.8957
chr1:7718507:G:A	yes	1	7718507	rs558766059	G	A	NA	NA	NA	0.2103	0.2602	0.4191
chr1:7718795:G:A	yes	1	7718795	rs138527696	G	A	-0.0555249	0.0858778	0.00908363971313746	-0.0555	0.0859	0.5182
chr1:7718817:A:G	yes	1	7718817	rs113909781	A	G	-0.0015914	0.0198204	0.195244810305493	-0.0018	0.0159	0.9095
chr1:7719222:G:A	yes	1	7719222	rs114653130	G	A	-0.113514	0.102127	0.00656487824271073	-0.1135	0.1021	0.2663
chr1:7719228:T:C	yes	1	7719228	rs3011940	T	C	NA	NA	NA	-0.1464	0.2709	0.5889
chr1:7719427:C:A	yes	1	7719427	rs139265220	C	A	NA	NA	NA	-0.0046	0.3251	0.9888
chr1:7719455:G:A	yes	1	7719455	rs77298013	G	A	NA	NA	NA	0.1886	0.1953	0.3342
chr1:7719474:G:A	yes	1	7719474	rs35531663	G	A	-0.00340595	0.0212435	0.164207866066894	-0.0172	0.0171	0.3132
chr1:7719591:G:A	yes	1	7719591	rs188864534	G	A	-0.0479895	0.0496406	0.0264379243604638	-0.0324	0.0418	0.4382
chr1:7719603:G:A	yes	1	7719603	rs185350083	G	A	NA	NA	NA	-0.4817	0.2808	0.08628
chr1:7719664:C:A	yes	1	7719664	rs115683643	C	A	NA	NA	NA	0.0248	0.2174	0.9092
chr1:7719741:C:T	yes	1	7719741	rs12078131	C	T	NA	NA	NA	0.0453	0.0901	0.6151
chr1:7719890:G:A	yes	1	7719890	rs144087919	G	A	NA	NA	NA	-0.0239	0.1567	0.8786
chr1:7719897:C:A	yes	1	7719897	rs4908685	C	A	-0.0401594	0.0398438	0.0416821580001333	-0.0159	0.0329	0.6289
chr1:7720068:A:G	yes	1	7720068	rs4908686	A	G	0.00309637	0.0163485	0.363329873072469	-0.0102	0.013	0.4349
chr1:7720185:CT:C	yes	1	7720185	rs142501097	CT	C	0.0122974	0.0425286	0.0354038839069581	0.0132	0.036	0.7127
chr1:7720552:T:C	yes	1	7720552	rs149986326	T	C	NA	NA	NA	-0.4513	0.2797	0.1067
chr1:7720633:A:G	yes	1	7720633	rs75567805	A	G	-0.000849691	0.0212428	0.164342033839505	-0.013	0.0169	0.4416
chr1:7720852:G:C	yes	1	7720852	rs12069173	G	C	NA	NA	NA	-0.2058	0.0862	0.01696
chr1:7721204:C:G	yes	1	7721204	rs74371259	C	G	0.102247	0.103205	0.00588364488310454	0.053	0.0737	0.4722
chr1:7721599:T:C	yes	1	7721599	rs147087685	T	C	-0.01674	0.0525795	0.0229400108047493	-0.0224	0.0446	0.6147
chr1:7721768:C:T	yes	1	7721768	rs61772112	C	T	0.0195032	0.0293749	0.0808893178673386	0.0103	0.0283	0.7167
chr1:7721974:G:A	yes	1	7721974	rs116784553	G	A	-0.0103048	0.0526129	0.0227918497413092	-0.0198	0.0446	0.6565
chr1:7722273:A:G	yes	1	7722273	rs3124807	A	G	NA	NA	NA	-0.1574	0.2702	0.5601
chr1:7722921:T:TA	yes	1	7722921	chr1:7722921:T:TA	T	TA	NA	NA	NA	0.8271	0.2523	0.001045
chr1:7723035:A:G	yes	1	7723035	rs185506342	A	G	NA	NA	NA	0.1106	0.2804	0.6932
chr1:7723226:C:G	yes	1	7723226	rs190805500	C	G	NA	NA	NA	-0.6808	0.3015	0.02395
chr1:7723460:A:T	yes	1	7723460	rs145987996	A	T	NA	NA	NA	0.0941	0.2069	0.6492
chr1:7723718:C:T	yes	1	7723718	rs181332149	C	T	NA	NA	NA	-0.6808	0.3015	0.02395
chr1:7723746:TA:T	yes	1	7723746	rs201050554	TA	T	NA	NA	NA	-0.1368	0.1034	0.1856
chr1:7724081:A:G	yes	1	7724081	rs151040831	A	G	NA	NA	NA	0.0065	0.1946	0.9734
chr1:7724163:G:A	yes	1	7724163	rs75557051	G	A	0.00557559	0.0452478	0.0312790966392552	-0.0025	0.0357	0.9435
chr1:7724205:CA:C	yes	1	7724205	rs199559578	CA	C	NA	NA	NA	0.0603	0.1395	0.6656
chr1:7724247:A:G	yes	1	7724247	rs139710960	A	G	NA	NA	NA	-0.2075	0.2115	0.3266
chr1:7724335:A:C	yes	1	7724335	rs12741294	A	C	0.00517919	0.0221262	0.148373460752678	-0.0112	0.0181	0.5357
chr1:7724378:G:A	yes	1	7724378	rs6693805	G	A	-0.000112407	0.0212711	0.163895930911859	-0.0154	0.017	0.3649
chr1:7724483:G:A	yes	1	7724483	rs116468313	G	A	NA	NA	NA	0.0081	0.2615	0.9753
chr1:7724570:C:T	yes	1	7724570	rs147916121	C	T	0.176616	0.0648477	0.0148091705299688	0.1708	0.0631	0.006793
chr1:7724598:T:C	yes	1	7724598	rs12120887	T	C	0.00922539	0.0162378	0.375764101846156	0.0039	0.0129	0.7651
chr1:7724628:T:C	yes	1	7724628	rs61772141	T	C	0.00950755	0.016245	0.375981303539469	0.0048	0.0129	0.7107
chr1:7724842:G:A	yes	1	7724842	rs12028339	G	A	0.00544567	0.0165694	0.340586804348905	0.0067	0.0134	0.6171
chr1:7725226:C:G	yes	1	7725226	rs149224184	C	G	-0.0895976	0.0862208	0.00934108669716957	-0.0891	0.0746	0.2323
chr1:7725469:A:T	yes	1	7725469	rs115316691	A	T	NA	NA	NA	-0.1062	0.1163	0.3612
chr1:7725534:A:G	yes	1	7725534	rs148371948	A	G	NA	NA	NA	0.0216	0.1802	0.9044
chr1:7725985:T:C	yes	1	7725985	rs141164765	T	C	-0.0300037	0.0554683	0.0243791924085025	-0.032	0.0523	0.5406
chr1:7726329:A:G	yes	1	7726329	rs188408878	A	G	NA	NA	NA	-0.1802	0.3884	0.6427
chr1:7726437:T:C	yes	1	7726437	rs79961838	T	C	NA	NA	NA	0.0067	0.0978	0.9456
chr1:7726464:T:TTGA	yes	1	7726464	rs398069410	T	TTGA	0.00372052	0.0166018	0.340098962467836	0.0039	0.0134	0.7686
chr1:7726485:G:A	yes	1	7726485	rs115802169	G	A	NA	NA	NA	-0.1485	0.0909	0.1023
chr1:7727322:C:T	yes	1	7727322	rs142410386	C	T	NA	NA	NA	0.0848	0.1354	0.5311
chr1:7727324:G:A	yes	1	7727324	rs11121005	G	A	0.00611041	0.0224198	0.143494953239886	0.0101	0.0186	0.5872
chr1:7727439:T:G	yes	1	7727439	rs78473115	T	G	0.181872	0.104917	0.00568600162726691	0.1819	0.1049	0.08291
chr1:7727584:T:G	yes	1	7727584	rs139901805	T	G	NA	NA	NA	-0.3001	0.2658	0.2589
chr1:7728076:A:C	yes	1	7728076	rs190031849	A	C	NA	NA	NA	0.7665	0.2807	0.006321
chr1:7728544:C:G	yes	1	7728544	rs10864311	C	G	-0.00288744	0.0157958	0.494909152107853	-0.0059	0.0127	0.6414
chr1:7728601:A:G	yes	1	7728601	rs11121006	A	G	NA	NA	NA	-0.0877	0.0818	0.2837
chr1:7729329:A:AG	yes	1	7729329	rs532285661	A	AG	NA	NA	NA	-0.4529	0.3811	0.2347
chr1:7729655:C:T	yes	1	7729655	rs7541145	C	T	NA	NA	NA	0.0363	0.2299	0.8744
chr1:7730228:T:C	yes	1	7730228	rs11121007	T	C	NA	NA	NA	-0.0861	0.0819	0.2932
chr1:7730274:TGCACACCTCCAGCTCTATC:T	yes	1	7730274	rs565908670	TGCACACCTCCAGCTCTATC	T	NA	NA	NA	-0.2753	0.2596	0.2889
chr1:7730488:C:T	yes	1	7730488	rs12137398	C	T	-0.00201544	0.0197798	0.196128063763302	-0.0025	0.0162	0.8764
chr1:7730624:C:G	yes	1	7730624	rs4908687	C	G	0.00139689	0.0212904	0.163553224581422	-0.0165	0.0171	0.3369
chr1:7730814:G:A	yes	1	7730814	rs142475660	G	A	NA	NA	NA	0.012	0.1807	0.9468
chr1:7731360:T:G	yes	1	7731360	rs138573514	T	G	NA	NA	NA	-0.0373	0.1178	0.7515
chr1:7731401:G:A	yes	1	7731401	rs12130857	G	A	-0.00277038	0.0167829	0.325859258023647	3e-04	0.0135	0.9809
chr1:7731770:G:A	yes	1	7731770	rs116350051	G	A	NA	NA	NA	-0.0761	0.1852	0.6812
chr1:7731800:C:T	yes	1	7731800	rs150769425	C	T	NA	NA	NA	-0.3884	0.3349	0.2462
chr1:7731912:C:G	yes	1	7731912	rs79081100	C	G	0.113188	0.0878679	0.00762196892829742	0.1132	0.0879	0.1978
chr1:7731972:T:A	yes	1	7731972	chr1:7731972:T:A	T	A	NA	NA	NA	-0.6075	0.2825	0.03149
chr1:7732351:C:T	yes	1	7732351	rs2301488	C	T	0.000293676	0.0157683	0.490319461013484	-0.0035	0.0127	0.7843
chr1:7732460:G:A	yes	1	7732460	rs61741616	G	A	NA	NA	NA	0.0562	0.2031	0.7819
chr1:7732619:C:T	yes	1	7732619	rs147462930	C	T	NA	NA	NA	-0.3596	0.3431	0.2946
chr1:7733021:CTG:C	yes	1	7733021	rs373666881	CTG	C	NA	NA	NA	-0.1236	0.1599	0.4394
chr1:7733061:G:A	yes	1	7733061	rs147279219	G	A	NA	NA	NA	-0.1867	0.1734	0.2816
chr1:7733117:A:T	yes	1	7733117	rs11121008	A	T	NA	NA	NA	-0.0254	0.0877	0.7718
chr1:7733398:T:A	yes	1	7733398	rs11121009	T	A	NA	NA	NA	0.0591	0.1205	0.6241
chr1:7733452:A:G	yes	1	7733452	rs76590148	A	G	-0.0381131	0.079719	0.0100306354701742	-0.0381	0.0797	0.6326
chr1:7733919:G:A	yes	1	7733919	rs11121010	G	A	-0.00292728	0.015755	0.491433521735785	-0.0039	0.0126	0.7573
chr1:7733987:C:T	yes	1	7733987	rs116124772	C	T	-0.0389422	0.0597591	0.0182877178176041	-0.0871	0.0528	0.0988
chr1:7734051:G:A	yes	1	7734051	rs12128296	G	A	-0.00836029	0.0167651	0.327612321898426	0.0034	0.0136	0.8006
chr1:7734132:A:G	yes	1	7734132	rs138554604	A	G	NA	NA	NA	0.0285	0.2187	0.8963
chr1:7734144:C:G	yes	1	7734144	rs538178238	C	G	NA	NA	NA	0.1547	0.332	0.6412
chr1:7734166:C:T	yes	1	7734166	rs11121011	C	T	-0.00297048	0.015763	0.491154499749541	-0.0041	0.0126	0.7483
chr1:7734204:C:T	yes	1	7734204	rs12135962	C	T	-0.0176879	0.0238268	0.125566548948399	0.0037	0.0195	0.8508
chr1:7734229:A:G	yes	1	7734229	rs11121012	A	G	0.00453818	0.0163986	0.63765603466422	-0.0063	0.0131	0.6323
chr1:7734490:A:G	yes	1	7734490	rs12069327	A	G	NA	NA	NA	-0.009	0.1093	0.9346
chr1:7734533:G:C	yes	1	7734533	rs370095459	G	C	NA	NA	NA	0.1848	0.1614	0.2521
chr1:7735149:A:G	yes	1	7735149	rs138903462	A	G	NA	NA	NA	-0.0497	0.325	0.8784
chr1:7735223:C:T	yes	1	7735223	rs11121013	C	T	NA	NA	NA	-0.0077	0.1093	0.9442
chr1:7735225:C:T	yes	1	7735225	rs143881909	C	T	NA	NA	NA	-0.3611	0.3434	0.2929
chr1:7735286:G:A	yes	1	7735286	rs531551012	G	A	NA	NA	NA	-0.4842	0.2736	0.07674
chr1:7735406:C:T	yes	1	7735406	rs147242566	C	T	NA	NA	NA	-0.188	0.1731	0.2775
chr1:7735494:C:T	yes	1	7735494	rs4908688	C	T	0.00669178	0.0212825	0.163293530877113	-0.0124	0.0169	0.4638
chr1:7735601:T:C	yes	1	7735601	rs139780770	T	C	NA	NA	NA	-0.2923	0.2238	0.1916
chr1:7735625:G:A	yes	1	7735625	rs3135419	G	A	-0.0328304	0.0305885	0.0737954177335821	-0.0034	0.0254	0.8933
chr1:7735834:C:T	yes	1	7735834	rs183195887	C	T	NA	NA	NA	-0.1836	0.325	0.572
chr1:7735972:T:C	yes	1	7735972	rs115882413	T	C	NA	NA	NA	-0.0082	0.1093	0.9401
chr1:7736024:C:G	yes	1	7736024	rs74922829	C	G	0.00687719	0.0213044	0.163119040002097	-0.0123	0.0169	0.4667
chr1:7736206:A:G	yes	1	7736206	rs76841141	A	G	NA	NA	NA	0.2123	0.2031	0.2959
chr1:7736286:G:A	yes	1	7736286	rs41278948	G	A	NA	NA	NA	-0.1689	0.2667	0.5266
chr1:7736576:C:T	yes	1	7736576	rs144379181	C	T	NA	NA	NA	0.8731	0.2507	0.0004961
chr1:7736581:A:G	yes	1	7736581	rs2071985	A	G	0.00956484	0.0157736	0.514480223641078	0.0022	0.0126	0.8586
chr1:7736584:C:T	yes	1	7736584	rs114864508	C	T	NA	NA	NA	-0.1878	0.173	0.2778
chr1:7737036:C:G	yes	1	7737036	rs60266879	C	G	-0.00681749	0.0413878	0.0402210955866372	0.0158	0.0371	0.6707
chr1:7737111:C:T	yes	1	7737111	rs11121014	C	T	NA	NA	NA	-0.0138	0.11	0.9001
chr1:7737171:T:A	yes	1	7737171	rs11121015	T	A	NA	NA	NA	-0.058	0.173	0.7374
chr1:7737290:C:T	yes	1	7737290	rs41278950	C	T	NA	NA	NA	-0.0012	0.127	0.9922
chr1:7737443:C:G	yes	1	7737443	rs41278952	C	G	-0.00915579	0.0230658	0.134631953673955	0.0113	0.0192	0.5552
chr1:7737565:A:C	yes	1	7737565	rs41278954	A	C	-0.114648	0.11922	0.00532961664212382	-0.0375	0.0789	0.6342
chr1:7737674:T:A	yes	1	7737674	rs1417986	T	A	0.00746999	0.0165209	0.646812758992343	-0.0048	0.0131	0.7165
chr1:7737759:A:T	yes	1	7737759	rs74560347	A	T	NA	NA	NA	0.0755	0.1625	0.6421
chr1:7738425:G:A	yes	1	7738425	rs76980367	G	A	NA	NA	NA	-0.1968	0.1749	0.2605
chr1:7738512:G:A	yes	1	7738512	rs145943085	G	A	NA	NA	NA	-0.1942	0.4773	0.6841
chr1:7738733:T:C	yes	1	7738733	rs2239847	T	C	0.00260601	0.0157736	0.504497335059653	7e-04	0.0126	0.9532
chr1:7738763:G:A	yes	1	7738763	rs114169689	G	A	0.046778	0.0962637	0.00685043616092599	0.049	0.0949	0.6056
chr1:7738842:A:G	yes	1	7738842	rs2071988	A	G	0.00268174	0.0157867	0.504231989161501	7e-04	0.0126	0.9532
chr1:7738845:TA:T	yes	1	7738845	rs147570843	TA	T	-0.00879123	0.0231035	0.134389958044002	0.0104	0.0192	0.5871
chr1:7738896:G:A	yes	1	7738896	rs17031531	G	A	0.00555344	0.0212755	0.163612335414124	-0.0126	0.0169	0.4587
chr1:7738968:C:T	yes	1	7738968	rs114035589	C	T	NA	NA	NA	-0.1188	0.2006	0.5537
chr1:7739126:G:A	yes	1	7739126	rs4908689	G	A	0.00624945	0.0212599	0.163835329095768	-0.0126	0.0167	0.448
chr1:7739559:AC:A	yes	1	7739559	rs375353987	AC	A	NA	NA	NA	-0.1433	0.1782	0.4212
chr1:7739667:C:T	yes	1	7739667	rs12091666	C	T	NA	NA	NA	-0.0171	0.1802	0.9242
chr1:7739678:A:G	yes	1	7739678	rs59214896	A	G	-0.00107712	0.0191934	0.216488914995938	-0.0048	0.0157	0.7628
chr1:7739704:A:G	yes	1	7739704	rs58333527	A	G	-0.000501567	0.0192344	0.214705619669715	-0.0022	0.0157	0.8912
chr1:7739902:T:C	yes	1	7739902	rs146109838	T	C	NA	NA	NA	0.0745	0.1829	0.6839
chr1:7739905:G:A	yes	1	7739905	rs12739396	G	A	-0.00890008	0.0257721	0.10414608255805	0.0134	0.0212	0.5278
chr1:7740282:G:A	yes	1	7740282	rs115379357	G	A	-0.0970966	0.0701004	0.0135911018758249	-0.0878	0.0575	0.127
chr1:7740325:T:G	yes	1	7740325	rs4908690	T	G	-0.00191326	0.0176842	0.725372537104775	-0.0111	0.0139	0.4253
chr1:7740476:ATATC:A	yes	1	7740476	rs370545077	ATATC	A	-0.00678475	0.0465443	0.0297501297102597	-0.0253	0.0367	0.4905
chr1:7740543:G:A	yes	1	7740543	rs4908691	G	A	-0.0015365	0.0176573	0.724883805673242	-0.0101	0.0139	0.4675
chr1:7740584:G:A	yes	1	7740584	rs140183515	G	A	NA	NA	NA	0.073	0.2819	0.7958
chr1:7740608:C:T	yes	1	7740608	rs115800930	C	T	NA	NA	NA	0.1584	0.2047	0.4388
chr1:7740775:A:G	yes	1	7740775	rs76712513	A	G	NA	NA	NA	0.0839	0.1805	0.6423
chr1:7741107:T:G	yes	1	7741107	rs2032562	T	G	-0.00625578	0.0174994	0.717463419090087	-0.0134	0.0138	0.331
chr1:7741170:G:A	yes	1	7741170	rs145468695	G	A	NA	NA	NA	-0.5363	0.3089	0.08252
chr1:7741228:G:A	yes	1	7741228	rs2032563	G	A	-0.00228718	0.0197118	0.196551101861668	-0.0016	0.0161	0.9227
chr1:7741292:G:A	yes	1	7741292	rs148411850	G	A	NA	NA	NA	-0.5407	0.3092	0.08037
chr1:7741407:T:C	yes	1	7741407	rs111445281	T	C	-0.0323448	0.0396903	0.0421310874461079	-0.0031	0.0323	0.9237
chr1:7741540:C:T	yes	1	7741540	rs10864312	C	T	-0.0208785	0.0190804	0.221797717354524	-0.0016	0.0155	0.9174
chr1:7741561:CA:C	yes	1	7741561	rs368850510	CA	C	NA	NA	NA	-0.4462	0.3006	0.1377
chr1:7741601:C:T	yes	1	7741601	rs114279472	C	T	NA	NA	NA	-0.0512	0.185	0.7819
chr1:7741653:G:T	yes	1	7741653	rs113707991	G	T	0.0112118	0.0200767	0.190374482184691	-0.0067	0.0158	0.6737
chr1:7741787:C:T	yes	1	7741787	rs181028730	C	T	NA	NA	NA	-0.1217	0.3426	0.7224
chr1:7741820:T:G	yes	1	7741820	rs10864313	T	G	-0.00646925	0.0175022	0.716967746675775	-0.0158	0.0138	0.2531
chr1:7741892:C:T	yes	1	7741892	rs576931009	C	T	NA	NA	NA	0.0455	0.2313	0.8442
chr1:7741953:T:G	yes	1	7741953	chr1:7741953:T:G	T	G	0.0551134	0.079082	0.0103092028594319	0.0369	0.0748	0.6222
chr1:7742027:AC:A	yes	1	7742027	rs543039100	AC	A	NA	NA	NA	0.0175	0.2514	0.9444
chr1:7742184:G:A	yes	1	7742184	rs72853876	G	A	NA	NA	NA	0.0638	0.1182	0.5891
chr1:7742441:C:T	yes	1	7742441	rs80345927	C	T	NA	NA	NA	0.1321	0.1204	0.2727
chr1:7742466:G:A	yes	1	7742466	rs138076679	G	A	NA	NA	NA	-0.1518	0.1633	0.3526
chr1:7742470:C:G	yes	1	7742470	rs115576094	C	G	NA	NA	NA	-0.0325	0.373	0.9306
chr1:7742933:A:G	yes	1	7742933	rs149363078	A	G	-0.0830216	0.0558547	0.0224770004102672	-0.059	0.05	0.238
chr1:7743068:G:A	yes	1	7743068	rs58739370	G	A	NA	NA	NA	0.1975	0.199	0.3209
chr1:7743276:C:T	yes	1	7743276	rs4908692	C	T	0.0110679	0.0200514	0.190523123928505	-0.0047	0.0158	0.7648
chr1:7743832:C:T	yes	1	7743832	chr1:7743832:C:T	C	T	-0.00297673	0.0174779	0.713388661238131	-0.013	0.0138	0.3433
chr1:7744044:G:A	yes	1	7744044	rs36143885	G	A	-0.0198889	0.0190727	0.221629443802699	-4e-04	0.0155	0.98
chr1:7744297:A:G	yes	1	7744297	rs190998502	A	G	-0.0300829	0.0900824	0.00795141009314835	-0.0143	0.0805	0.8586
chr1:7744455:A:G	yes	1	7744455	rs11121016	A	G	-0.0050207	0.0174867	0.717148572007292	-0.013	0.0138	0.3491
chr1:7744561:A:T	yes	1	7744561	rs78612622	A	T	-0.0483736	0.0492671	0.0268822483768273	-0.0306	0.0419	0.4657
chr1:7744811:T:C	yes	1	7744811	rs72853877	T	C	NA	NA	NA	0.033	0.1287	0.7978
chr1:7745148:G:T	yes	1	7745148	rs2071986	G	T	-0.00563413	0.0174795	0.717094589495925	-0.0132	0.0138	0.3402
chr1:7745343:A:G	yes	1	7745343	rs61772143	A	G	-0.0186619	0.0190478	0.222228659515711	0.0032	0.0157	0.8407
chr1:7745355:C:T	yes	1	7745355	rs192286247	C	T	-0.027876	0.0510927	0.0251760391545196	-0.0536	0.0433	0.2154
chr1:7745393:A:T	yes	1	7745393	rs184132705	A	T	NA	NA	NA	0.0141	0.159	0.9291
chr1:7745394:T:C	yes	1	7745394	rs144870398	T	C	NA	NA	NA	0.0317	0.1033	0.7589
chr1:7745403:G:C	yes	1	7745403	rs180691027	G	C	NA	NA	NA	-0.0613	0.3183	0.8473
chr1:7745528:A:G	yes	1	7745528	rs35925924	A	G	-0.0191678	0.0190366	0.222422799048564	0.0028	0.0157	0.8603
chr1:7745725:C:G	yes	1	7745725	rs77432244	C	G	NA	NA	NA	0.0358	0.1055	0.7345
chr1:7746164:C:T	yes	1	7746164	rs190507223	C	T	NA	NA	NA	-0.7539	0.316	0.01706
chr1:7746627:A:G	yes	1	7746627	rs554729808	A	G	NA	NA	NA	-0.1332	0.3858	0.7299
chr1:7746700:C:T	yes	1	7746700	rs116021675	C	T	NA	NA	NA	0.1541	0.1165	0.1859
chr1:7746701:A:G	yes	1	7746701	rs113537733	A	G	NA	NA	NA	0.0602	0.0973	0.5361
chr1:7746732:A:G	yes	1	7746732	rs186383003	A	G	NA	NA	NA	-0.0564	0.2145	0.7927
chr1:7746733:TTCAGGTGATTCTCCTGCC:T	yes	1	7746733	rs563556220	TTCAGGTGATTCTCCTGCC	T	0.00642132	0.109936	0.00549985761786143	0.0064	0.1099	0.9536
chr1:7746761:C:T	yes	1	7746761	rs190441265	C	T	NA	NA	NA	-0.221	0.3993	0.5799
chr1:7746880:G:A	yes	1	7746880	rs60972594	G	A	0.00810566	0.0201036	0.189921620491863	-0.0084	0.0159	0.5951
chr1:7746956:T:C	yes	1	7746956	rs11121017	T	C	-0.0102154	0.0157521	0.526533038772775	-0.0052	0.0127	0.6814
chr1:7747213:TG:T	yes	1	7747213	rs144719218	TG	T	NA	NA	NA	-0.0791	0.318	0.8035
chr1:7747334:T:C	yes	1	7747334	rs11121018	T	C	-0.00434731	0.0174781	0.717000695030532	-0.0134	0.0138	0.3313
chr1:7747406:T:C	yes	1	7747406	rs182667505	T	C	NA	NA	NA	-0.4682	0.2811	0.09576
chr1:7747837:A:G	yes	1	7747837	rs12133253	A	G	-0.00448217	0.0174799	0.717077429303054	-0.0121	0.0138	0.3809
chr1:7747853:A:G	yes	1	7747853	rs80092658	A	G	-0.0124906	0.0456029	0.0308730846276241	-0.043	0.035	0.2194
chr1:7747971:G:T	yes	1	7747971	rs11121019	G	T	NA	NA	NA	-0.0878	0.0668	0.189
chr1:7748015:C:T	yes	1	7748015	rs12755390	C	T	-0.019368	0.01905	0.222244005332466	0.0026	0.0157	0.8699
chr1:7748058:G:A	yes	1	7748058	rs142868393	G	A	NA	NA	NA	0.0812	0.1797	0.6514
chr1:7748698:T:C	yes	1	7748698	rs78954381	T	C	NA	NA	NA	0.0582	0.1823	0.7497
chr1:7748721:TA:T	yes	1	7748721	rs371674906	TA	T	NA	NA	NA	-0.3816	0.2713	0.1595
chr1:7748792:A:T	yes	1	7748792	rs115785000	A	T	NA	NA	NA	-0.1127	0.2716	0.6783
chr1:7748829:G:A	yes	1	7748829	rs116243864	G	A	-0.103114	0.111212	0.00658053208620024	-0.1031	0.1112	0.3538
chr1:7749318:G:A	yes	1	7749318	rs149416573	G	A	NA	NA	NA	0.1015	0.1203	0.3988
chr1:7749323:C:T	yes	1	7749323	rs72632043	C	T	0.00691444	0.0197372	0.196963741807246	0.0194	0.0162	0.2312
chr1:7749533:G:T	yes	1	7749533	rs11121020	G	T	NA	NA	NA	0.0617	0.1106	0.5773
chr1:7749548:A:T	yes	1	7749548	rs144779997	A	T	NA	NA	NA	0.8122	0.2489	0.0011
chr1:7750079:C:T	yes	1	7750079	rs147144729	C	T	NA	NA	NA	-0.0356	0.3254	0.9129
chr1:7750483:A:G	yes	1	7750483	rs2066293	A	G	-0.00611992	0.0174974	0.717715151238343	-0.0128	0.0138	0.3552
chr1:7750863:G:A	yes	1	7750863	rs75455404	G	A	0.0101869	0.0461467	0.0299140843825802	-0.0059	0.0347	0.8657
chr1:7750885:C:T	yes	1	7750885	rs144976792	C	T	NA	NA	NA	-0.1426	0.1787	0.425
chr1:7750954:G:A	yes	1	7750954	rs1573753	G	A	-0.00516368	0.0174972	0.717654228133277	-0.0113	0.0139	0.4153
chr1:7750973:GAA:G	yes	1	7750973	rs141739870	GAA	G	0.0117355	0.0462061	0.0298366122550539	-0.0069	0.0347	0.8418
chr1:7751155:A:G	yes	1	7751155	rs10779689	A	G	-0.00649838	0.017491	0.717614135353426	-0.0136	0.0138	0.3266
chr1:7751901:A:G	yes	1	7751901	rs9919220	A	G	0.00840732	0.0200225	0.191423326509302	-0.0044	0.0156	0.7751
chr1:7751961:T:C	yes	1	7751961	rs79585887	T	C	0.0110863	0.0461013	0.0299612471218318	-0.0063	0.0346	0.8551
chr1:7752338:A:G	yes	1	7752338	rs9919223	A	G	-0.00587328	0.0174998	0.717991501766618	-0.0109	0.0139	0.4342
chr1:7752614:A:G	yes	1	7752614	rs140475738	A	G	NA	NA	NA	-0.189	0.3478	0.5867
chr1:7752780:A:C	yes	1	7752780	rs4908480	A	C	0.0109762	0.019994	0.191769240996132	-0.0034	0.0155	0.8265
chr1:7752950:C:G	yes	1	7752950	rs114980630	C	G	NA	NA	NA	0.1369	0.1389	0.3244
chr1:7753058:G:A	yes	1	7753058	rs115612030	G	A	NA	NA	NA	-0.0247	0.19	0.8966
chr1:7753062:C:T	yes	1	7753062	rs80158237	C	T	0.00593803	0.0345546	0.0547601280585288	0.0184	0.0292	0.5285
chr1:7753353:A:G	yes	1	7753353	rs7533242	A	G	-0.00499347	0.0174986	0.717819838157176	-0.0114	0.0139	0.4142
chr1:7753532:T:C	yes	1	7753532	rs75200871	T	C	NA	NA	NA	-0.0246	0.1895	0.8967
chr1:7753862:C:T	yes	1	7753862	rs75783320	C	T	NA	NA	NA	-0.1061	0.2204	0.6302
chr1:7754009:G:A	yes	1	7754009	rs116128985	G	A	NA	NA	NA	0.0602	0.2697	0.8234
chr1:7754035:T:C	yes	1	7754035	rs76507316	T	C	NA	NA	NA	0.1606	0.1537	0.2961
chr1:7754126:C:G	yes	1	7754126	rs554019954	C	G	NA	NA	NA	-0.7147	0.3104	0.02129
chr1:7754274:T:C	yes	1	7754274	rs115314590	T	C	NA	NA	NA	0.0738	0.1877	0.6942
chr1:7754331:G:A	yes	1	7754331	rs114358927	G	A	NA	NA	NA	0.2011	0.1457	0.1675
chr1:7754452:C:T	yes	1	7754452	rs12569295	C	T	0.00624521	0.0200456	0.191223224634954	-0.0125	0.0158	0.4291
chr1:7754631:A:G	yes	1	7754631	rs2051645	A	G	-0.004696	0.0175003	0.717832854010254	-0.0108	0.0139	0.4371
chr1:7755092:G:A	yes	1	7755092	rs147333674	G	A	NA	NA	NA	0.072	0.1831	0.6943
chr1:7755125:A:G	yes	1	7755125	rs186329934	A	G	-0.0590607	0.0844493	0.00943545348742942	-0.0574	0.0836	0.4923
chr1:7755143:T:A	yes	1	7755143	rs180707462	T	A	NA	NA	NA	-0.0311	0.2537	0.9024
chr1:7755198:G:A	yes	1	7755198	rs142720053	G	A	NA	NA	NA	0.0289	0.1864	0.877
chr1:7755230:G:C	yes	1	7755230	rs185383567	G	C	-0.234371	0.106889	0.00668917905890787	-0.1815	0.1021	0.07546
chr1:7755494:G:A	yes	1	7755494	rs12408963	G	A	0.0262501	0.0275777	0.0897942863588217	6e-04	0.0227	0.9795
chr1:7755928:G:A	yes	1	7755928	rs114515372	G	A	NA	NA	NA	0.1577	0.1534	0.3042
chr1:7756046:T:A	yes	1	7756046	rs142549765	T	A	NA	NA	NA	-0.0029	0.1594	0.9856
chr1:7756064:T:C	yes	1	7756064	rs41479450	T	C	NA	NA	NA	0.0138	0.0706	0.8447
chr1:7756105:A:C	yes	1	7756105	rs72632044	A	C	-0.00248954	0.0311911	0.0683889014215179	0.0319	0.0262	0.2225
chr1:7756303:A:C	yes	1	7756303	rs13375771	A	C	NA	NA	NA	-0.0967	0.1855	0.6024
chr1:7756384:A:T	yes	1	7756384	rs113266995	A	T	0.00124309	0.0463203	0.0301240644454185	0.0245	0.043	0.5695
chr1:7756483:C:A	yes	1	7756483	rs4908481	C	A	0.00823287	0.0158961	0.581073533697297	0.0092	0.0128	0.4709
chr1:7756582:C:T	yes	1	7756582	rs6577455	C	T	NA	NA	NA	0.0821	0.1588	0.6054
chr1:7756583:T:G	yes	1	7756583	rs558324123	T	G	NA	NA	NA	-0.1475	0.3721	0.6918
chr1:7757256:T:C	yes	1	7757256	rs7548229	T	C	0.00553308	0.0159249	0.583208972266241	0.0079	0.0128	0.5364
chr1:7757546:CACT:C	yes	1	7757546	chr1:7757546:CACT:C	CACT	C	NA	NA	NA	-0.2598	0.2445	0.2881
chr1:7757550:T:C	yes	1	7757550	chr1:7757550:T:C	T	C	NA	NA	NA	-0.2598	0.2445	0.2881
chr1:7757564:C:T	yes	1	7757564	rs140390930	C	T	-0.0122103	0.0466308	0.0297967407306205	-0.034	0.0356	0.3383
chr1:7757713:G:A	yes	1	7757713	rs148960458	G	A	NA	NA	NA	-0.3516	0.1828	0.05436
chr1:7757791:C:T	yes	1	7757791	rs79204895	C	T	0.0337719	0.0412144	0.0374287387893275	0.0261	0.0338	0.4414
chr1:7757796:T:C	yes	1	7757796	rs2051646	T	C	0.0060436	0.0159051	0.583644442237998	0.0076	0.0127	0.5521
chr1:7757959:G:A	yes	1	7757959	rs143729319	G	A	NA	NA	NA	0.3633	0.2912	0.2122
chr1:7758113:A:G	yes	1	7758113	rs79928969	A	G	NA	NA	NA	-0.1364	0.2047	0.5052
chr1:7758258:G:T	yes	1	7758258	rs12093175	G	T	NA	NA	NA	-0.0271	0.0847	0.7492
chr1:7758508:TTC:T	yes	1	7758508	rs368960266	TTC	T	NA	NA	NA	-0.5059	0.3088	0.1014
chr1:7758619:G:C	yes	1	7758619	rs6577456	G	C	0.00782159	0.0159289	0.58025392519662	0.0091	0.0128	0.4785
chr1:7758671:T:C	yes	1	7758671	rs141070156	T	C	0.235095	0.0792354	0.00905913452284931	0.0827	0.0526	0.1161
chr1:7758731:C:T	yes	1	7758731	rs186579910	C	T	NA	NA	NA	-0.3288	0.3101	0.2889
chr1:7758732:G:A	yes	1	7758732	rs551377591	G	A	NA	NA	NA	-0.6568	0.306	0.03182
chr1:7758751:T:C	yes	1	7758751	chr1:7758751:T:C	T	C	NA	NA	NA	-0.8128	0.3238	0.01206
chr1:7758827:C:T	yes	1	7758827	rs6684442	C	T	NA	NA	NA	0.1361	0.1707	0.4252
chr1:7758891:C:T	yes	1	7758891	rs146748655	C	T	NA	NA	NA	0.0134	0.0958	0.8887
chr1:7759054:T:G	yes	1	7759054	rs12567989	T	G	NA	NA	NA	0.007	0.1271	0.9559
chr1:7759592:A:T	yes	1	7759592	rs143271545	A	T	NA	NA	NA	-0.386	0.3782	0.3074
chr1:7759820:A:T	yes	1	7759820	rs75261070	A	T	NA	NA	NA	0.0609	0.1069	0.5687
chr1:7760405:C:T	yes	1	7760405	rs116621387	C	T	NA	NA	NA	-0.223	0.1533	0.1457
chr1:7760406:G:A	yes	1	7760406	rs114307963	G	A	NA	NA	NA	-0.2396	0.1521	0.1153
chr1:7760487:G:A	yes	1	7760487	rs540660566	G	A	NA	NA	NA	0.3458	0.3228	0.284
chr1:7760570:T:C	yes	1	7760570	rs149453089	T	C	NA	NA	NA	-0.0644	0.2354	0.7844
chr1:7760902:G:A	yes	1	7760902	rs148636590	G	A	NA	NA	NA	-0.1732	0.1558	0.2663
chr1:7761044:T:C	yes	1	7761044	rs114408599	T	C	NA	NA	NA	-0.261	0.1555	0.09326
chr1:7761118:A:G	yes	1	7761118	rs146231193	A	G	NA	NA	NA	0.0017	0.2504	0.9945
chr1:7761311:G:A	yes	1	7761311	rs72853882	G	A	NA	NA	NA	-0.0173	0.2335	0.9409
chr1:7761426:AT:A	yes	1	7761426	rs34659887	AT	A	-0.0214005	0.0217207	0.159136360389117	-0.0296	0.0172	0.084
chr1:7761857:C:CT	yes	1	7761857	rs148116709	C	CT	0.00195135	0.0202048	0.19077892212149	0.0032	0.0163	0.843
chr1:7761949:A:G	yes	1	7761949	rs2794666	A	G	-0.0221387	0.0217244	0.158490852480977	-0.0257	0.0172	0.1341
chr1:7762663:G:C	yes	1	7762663	rs41402249	G	C	0.00962158	0.0208885	0.171714413656768	0.0197	0.0174	0.2559
chr1:7762668:C:T	yes	1	7762668	rs111959416	C	T	NA	NA	NA	-0.0038	0.2318	0.987
chr1:7762897:T:C	yes	1	7762897	rs11587880	T	C	0.0810012	0.0275535	0.0863078985255424	0.0468	0.0214	0.02861
chr1:7762954:A:G	yes	1	7762954	rs2794665	A	G	0.0269574	0.01667	0.656873107282927	0.0134	0.0135	0.3226
chr1:7762955:G:A	yes	1	7762955	rs531230914	G	A	NA	NA	NA	0.0301	0.1092	0.7827
chr1:7763025:A:C	yes	1	7763025	rs11587479	A	C	0.0816825	0.0275439	0.0863078985255424	0.047	0.0214	0.02809
chr1:7763619:A:T	yes	1	7763619	rs187448587	A	T	NA	NA	NA	-0.0994	0.2398	0.6786
chr1:7763776:C:T	yes	1	7763776	rs707454	C	T	NA	NA	NA	0.0912	0.0994	0.3588
chr1:7764434:C:T	yes	1	7764434	rs78568315	C	T	NA	NA	NA	-0.0107	0.1043	0.9182
chr1:7764491:G:T	yes	1	7764491	rs80221561	G	T	NA	NA	NA	0.022	0.1054	0.835
chr1:7764780:C:T	yes	1	7764780	rs141653094	C	T	0.0100681	0.0208965	0.171032072683805	0.0214	0.0173	0.2141
chr1:7765034:A:G	yes	1	7765034	rs116529790	A	G	NA	NA	NA	-0.1721	0.1556	0.2689
chr1:7765188:A:G	yes	1	7765188	rs75499366	A	G	0.198431	0.0714059	0.0112136256109458	0.0753	0.0467	0.1071
chr1:7765235:T:C	yes	1	7765235	rs552702874	T	C	NA	NA	NA	0.3483	0.3228	0.2806
chr1:7765251:G:A	yes	1	7765251	rs707455	G	A	0.0273544	0.01588	0.427864270466167	0.0103	0.0127	0.4196
chr1:7765501:C:G	yes	1	7765501	rs190449596	C	G	NA	NA	NA	-0.3661	0.3095	0.2368
chr1:7765684:A:C	yes	1	7765684	rs72853884	A	C	NA	NA	NA	-0.0036	0.2318	0.9876
chr1:7766031:A:G	yes	1	7766031	rs568244558	A	G	NA	NA	NA	-0.2994	0.3112	0.3361
chr1:7766115:C:T	yes	1	7766115	rs72853886	C	T	NA	NA	NA	-0.0418	0.2176	0.8475
chr1:7766287:C:T	yes	1	7766287	rs697672	C	T	0.043517	0.0224463	0.852304790596724	0.0262	0.0184	0.1532
chr1:7766333:T:C	yes	1	7766333	rs7515025	T	C	NA	NA	NA	-0.0524	0.0773	0.4981
chr1:7766608:TAC:T	yes	1	7766608	rs370144343	TAC	T	NA	NA	NA	-0.0805	0.1099	0.4637
chr1:7766945:G:A	yes	1	7766945	rs183056496	G	A	NA	NA	NA	-0.4095	0.2126	0.05409
chr1:7767052:TTTTG:T	yes	1	7767052	rs140312904	TTTTG	T	NA	NA	NA	0.3241	0.199	0.1033
chr1:7767381:T:A	yes	1	7767381	rs35705966	T	A	-0.00467568	0.018738	0.22845154986998	-0.001	0.0151	0.9475
chr1:7767683:CAG:C	yes	1	7767683	rs3841358	CAG	C	-0.0532514	0.0265762	0.101219890345797	-0.0332	0.022	0.1312
chr1:7768060:C:G	yes	1	7768060	rs115798295	C	G	NA	NA	NA	-0.0664	0.2354	0.7778
chr1:7768142:G:T	yes	1	7768142	rs571594942	G	T	NA	NA	NA	-0.599	0.4134	0.1473
chr1:7768357:C:A	yes	1	7768357	rs3813809	C	A	0.193412	0.0716547	0.0111595978250482	0.0662	0.0468	0.1577
chr1:7768489:A:G	yes	1	7768489	rs567003838	A	G	NA	NA	NA	0.2294	0.3497	0.5118
chr1:7769003:AT:A	yes	1	7769003	rs796285589	AT	A	-0.00221565	0.0188074	0.226651667230966	-0.001	0.0151	0.9481
chr1:7769047:G:A	yes	1	7769047	rs1044245	G	A	0.0209702	0.0232499	0.131076162944049	0.0294	0.0193	0.1285
chr1:7769226:A:G	yes	1	7769226	rs41454244	A	G	0.058037	0.0294479	0.0751616390544659	0.0335	0.0236	0.1565
chr1:7769828:T:C	yes	1	7769828	rs148688367	T	C	NA	NA	NA	0.0282	0.2087	0.8927
chr1:7770038:G:C	yes	1	7770038	rs79317588	G	C	NA	NA	NA	-0.0664	0.2353	0.7779
chr1:7770169:T:C	yes	1	7770169	rs78580851	T	C	NA	NA	NA	-0.0664	0.2353	0.7779
chr1:7770202:T:C	yes	1	7770202	rs2153733	T	C	0.0125099	0.0200151	0.18958070670181	0.0107	0.0158	0.4971
chr1:7770275:A:C	yes	1	7770275	rs72853888	A	C	NA	NA	NA	-0.1097	0.1184	0.3541
chr1:7770337:CTTTGTTCATGGTG:C	yes	1	7770337	rs563326224	CTTTGTTCATGGTG	C	NA	NA	NA	-0.2999	0.3111	0.3351
chr1:7770790:A:G	yes	1	7770790	rs76841938	A	G	NA	NA	NA	-0.3057	0.1985	0.1235
chr1:7770821:C:T	yes	1	7770821	rs181392569	C	T	NA	NA	NA	-0.2617	0.1472	0.07543
chr1:7771004:C:A	yes	1	7771004	rs707457	C	A	-0.0275361	0.0219045	0.155359465271018	-0.0326	0.0176	0.06453
chr1:7771159:G:C	yes	1	7771159	rs115447228	G	C	NA	NA	NA	-0.2671	0.1457	0.06673
chr1:7771160:G:A	yes	1	7771160	rs552536598	G	A	NA	NA	NA	0.1925	0.2499	0.4413
chr1:7771253:T:C	yes	1	7771253	rs544911502	T	C	0.00364487	0.0297467	0.0756908294918407	0.0232	0.0248	0.3505
chr1:7771292:C:A	yes	1	7771292	rs72853889	C	A	0.190523	0.0716043	0.0111898216913445	0.0673	0.0467	0.1496
chr1:7771292:C:T	yes	1	7771292	chr1:7771292:C:T	C	T	NA	NA	NA	-0.0566	0.1143	0.62
chr1:7771487:C:G	yes	1	7771487	rs185923261	C	G	NA	NA	NA	-0.0926	0.1166	0.427
chr1:7771492:C:T	yes	1	7771492	rs542427833	C	T	NA	NA	NA	-0.3008	0.3111	0.3336
chr1:7771966:C:T	yes	1	7771966	rs11582799	C	T	0.0597404	0.0296753	0.0739946878745258	0.0355	0.0238	0.1363
chr1:7772073:C:A	yes	1	7772073	rs74506516	C	A	NA	NA	NA	0.1102	0.1374	0.4226
chr1:7772103:A:T	yes	1	7772103	rs151024877	A	T	-0.059748	0.07356	0.0126681213294397	-0.0664	0.0712	0.351
chr1:7772152:C:T	yes	1	7772152	rs707458	C	T	-0.0165274	0.0158462	0.560112694236211	-0.0145	0.0127	0.2534
chr1:7772229:A:T	yes	1	7772229	rs707459	A	T	0.0466709	0.0224635	0.852363151791792	0.0302	0.0184	0.0996
chr1:7772476:C:T	yes	1	7772476	rs72853890	C	T	NA	NA	NA	-0.0938	0.1165	0.4209
chr1:7772543:G:T	yes	1	7772543	rs141778734	G	T	NA	NA	NA	-0.1307	0.3349	0.6963
chr1:7772686:C:T	yes	1	7772686	rs182493572	C	T	NA	NA	NA	-0.103	0.3345	0.7581
chr1:7773168:A:G	yes	1	7773168	rs34177663	A	G	-0.024798	0.0216783	0.158743157055475	-0.035	0.0176	0.04687
chr1:7773242:G:A	yes	1	7773242	rs2239846	G	A	NA	NA	NA	-0.5666	0.2219	0.01067
chr1:7773425:G:A	yes	1	7773425	rs11576572	G	A	0.020116	0.0177236	0.27080747654272	0.0152	0.0144	0.2905
chr1:7773891:T:G	yes	1	7773891	rs11590868	T	G	-3.08724e-05	0.019867	0.196055802923493	0.0054	0.0161	0.7366
chr1:7773914:TCTTA:T	yes	1	7773914	rs60893477	TCTTA	T	NA	NA	NA	-0.0778	0.1165	0.5044
chr1:7773966:G:A	yes	1	7773966	rs2071987	G	A	0.0182471	0.0203383	0.182221741878828	0.0248	0.0163	0.1292
chr1:7774197:G:C	yes	1	7774197	rs578057762	G	C	NA	NA	NA	0.3776	0.2961	0.2023
chr1:7774302:A:C	yes	1	7774302	rs77538734	A	C	NA	NA	NA	-0.0707	0.1436	0.6222
chr1:7774354:AT:A	yes	1	7774354	rs77279399	AT	A	-0.0147794	0.0159976	0.58367290606743	-0.0125	0.0128	0.331
chr1:7774367:GC:G	yes	1	7774367	rs202040850	GC	G	0.0174421	0.0203958	0.181446399376618	0.0221	0.0165	0.1796
chr1:7774374:G:A	yes	1	7774374	rs111692854	G	A	0.0619108	0.0294464	0.0749640073474656	0.0259	0.0238	0.2757
chr1:7774398:T:C	yes	1	7774398	rs78313084	T	C	NA	NA	NA	0.0317	0.1088	0.7705
chr1:7774472:G:C	yes	1	7774472	rs1776352	G	C	-0.0133181	0.0159841	0.583237394249811	-0.0107	0.0128	0.404
chr1:7774515:T:C	yes	1	7774515	rs77404158	T	C	-0.0375193	0.0583136	0.0189668389978493	-0.1062	0.0505	0.03556
chr1:7774661:G:A	yes	1	7774661	rs144598013	G	A	-0.0561001	0.0818968	0.00974551614860681	-0.0346	0.0792	0.6616
chr1:7774798:C:T	yes	1	7774798	rs1773157	C	T	0.0497122	0.0224791	0.852231019861461	0.031	0.0185	0.09402
chr1:7774918:C:G	yes	1	7774918	rs151076608	C	G	NA	NA	NA	0.0097	0.2149	0.9641
chr1:7774920:T:C	yes	1	7774920	rs79566595	T	C	0.193112	0.0715272	0.0111969287164525	0.0699	0.0467	0.1346
chr1:7774975:C:A	yes	1	7774975	rs72632053	C	A	0.0561605	0.0295196	0.0748150722335303	0.0298	0.0242	0.2183
chr1:7775329:AT:A	yes	1	7775329	rs548677875	AT	A	NA	NA	NA	-0.3013	0.3112	0.3329
chr1:7775639:G:A	yes	1	7775639	rs11121021	G	A	-0.00469459	0.0159063	0.40596708533982	0.0028	0.0128	0.8295
chr1:7775714:T:G	yes	1	7775714	rs72632055	T	G	-0.0247129	0.0216875	0.158687366181481	-0.0346	0.0176	0.04945
chr1:7775918:A:G	yes	1	7775918	rs543984008	A	G	NA	NA	NA	0.1837	0.3716	0.6211
chr1:7776066:C:T	yes	1	7776066	rs117960258	C	T	NA	NA	NA	0.0619	0.215	0.7735
chr1:7776078:A:C	yes	1	7776078	rs115223829	A	C	NA	NA	NA	-0.3017	0.3114	0.3326
chr1:7776148:G:A	yes	1	7776148	rs228734	G	A	-0.0526724	0.0265638	0.101166856393359	-0.0333	0.022	0.1295
chr1:7776599:A:C	yes	1	7776599	rs11121022	A	C	-0.00363377	0.0158402	0.424439718234483	0.0026	0.0128	0.8414
chr1:7776621:T:C	yes	1	7776621	rs72853892	T	C	NA	NA	NA	-0.0789	0.1165	0.4984
chr1:7776738:A:G	yes	1	7776738	rs12117276	A	G	-0.00268407	0.0205998	0.17784608504566	0.0066	0.0168	0.6964
chr1:7776816:AT:A	yes	1	7776816	rs34299418	AT	A	-0.00662516	0.0159029	0.575826913396131	-0.0086	0.0128	0.5012
chr1:7776829:C:T	yes	1	7776829	rs114332376	C	T	0.133157	0.112914	0.0054604075400479	0.1332	0.1129	0.2381
chr1:7776882:T:C	yes	1	7776882	rs2797688	T	C	-0.00705617	0.0159037	0.576009569582272	-0.0091	0.0128	0.4783
chr1:7776952:G:A	yes	1	7776952	rs71637401	G	A	-0.0228065	0.0218269	0.155883613923388	-0.035	0.0178	0.04907
chr1:7776967:C:T	yes	1	7776967	rs137941507	C	T	NA	NA	NA	0.015	0.2084	0.9427
chr1:7777616:G:C	yes	1	7777616	rs2301489	G	C	0.0183953	0.0195083	0.202525378994507	0.021	0.0156	0.1782
chr1:7777782:T:C	yes	1	7777782	rs697673	T	C	0.0082577	0.0190819	0.77854908082319	0.01	0.0154	0.5155
chr1:7777818:C:G	yes	1	7777818	rs697674	C	G	-0.0218325	0.0216921	0.158313568012429	-0.0293	0.017	0.08555
chr1:7778053:A:C	yes	1	7778053	rs697675	A	C	-0.0221417	0.0216969	0.158326033013827	-0.0295	0.017	0.08313
chr1:7778203:T:C	yes	1	7778203	rs75457749	T	C	-0.0411458	0.0375036	0.0472855985135087	-0.0302	0.0298	0.3111
chr1:7778631:C:T	yes	1	7778631	rs707460	C	T	-0.00640967	0.015897	0.575888894405004	-0.0076	0.0127	0.5519
chr1:7778861:CTTGT:C	yes	1	7778861	rs376880258	CTTGT	C	-0.0206931	0.0216963	0.158448064126224	-0.0289	0.017	0.0895
chr1:7779185:T:A	yes	1	7779185	rs697676	T	A	0.049861	0.0225257	0.852452027830439	0.0322	0.0185	0.0819
chr1:7779303:C:T	yes	1	7779303	rs185651139	C	T	NA	NA	NA	0.1096	0.3195	0.7317
chr1:7779308:CTAT:C	yes	1	7779308	rs571150367	CTAT	C	NA	NA	NA	-0.6899	0.42	0.1005
chr1:7779345:G:T	yes	1	7779345	rs697677	G	T	-0.00664482	0.0158965	0.575834036638038	-0.0081	0.0127	0.5263
chr1:7779554:T:A	yes	1	7779554	rs370125796	T	A	NA	NA	NA	-0.2042	0.3817	0.5927
chr1:7779602:T:C	yes	1	7779602	rs144345842	T	C	NA	NA	NA	-0.0123	0.2042	0.952
chr1:7779668:G:T	yes	1	7779668	rs200029799	G	T	NA	NA	NA	0.0392	0.3126	0.9001
chr1:7779718:T:C	yes	1	7779718	rs115611376	T	C	NA	NA	NA	-0.2557	0.183	0.1624
chr1:7779884:C:A	yes	1	7779884	rs697678	C	A	NA	NA	NA	0.1312	0.1108	0.2365
chr1:7780249:A:G	yes	1	7780249	rs146891009	A	G	NA	NA	NA	-0.1729	0.2013	0.3905
chr1:7780282:A:T	yes	1	7780282	rs139737794	A	T	NA	NA	NA	-0.2828	0.1561	0.07
chr1:7780323:C:A	yes	1	7780323	rs143990798	C	A	NA	NA	NA	0.0101	0.2149	0.9623
chr1:7780359:T:C	yes	1	7780359	rs41307000	T	C	NA	NA	NA	0.2532	0.173	0.1433
chr1:7780413:C:T	yes	1	7780413	rs78902591	C	T	NA	NA	NA	0.0828	0.1141	0.4679
chr1:7780461:G:T	yes	1	7780461	rs78955069	G	T	NA	NA	NA	0.0828	0.1141	0.4679
chr1:7780539:T:C	yes	1	7780539	rs114023518	T	C	NA	NA	NA	-0.2331	0.1469	0.1126
chr1:7780638:A:G	yes	1	7780638	rs35024711	A	G	-0.0236831	0.021696	0.158589308910003	-0.0341	0.0176	0.05252
chr1:7780709:A:G	yes	1	7780709	rs66781032	A	G	-0.0240057	0.0216944	0.158665074779684	-0.0343	0.0176	0.05109
chr1:7780866:G:C	yes	1	7780866	rs697679	G	C	0.00903622	0.0190862	0.778238659696777	0.0103	0.0154	0.5042
chr1:7781029:G:A	yes	1	7781029	rs187177904	G	A	NA	NA	NA	-0.3031	0.3114	0.3304
chr1:7781230:G:T	yes	1	7781230	rs1048773	G	T	0.0115867	0.0348084	0.053545320639447	0.0192	0.0291	0.5095
chr1:7781270:G:A	yes	1	7781270	rs1048785	G	A	-0.00770475	0.0236794	0.127498346573816	-0.0129	0.0191	0.4998
chr1:7781489:A:C	yes	1	7781489	rs697680	A	C	0.0483536	0.022513	0.85282710975172	0.031	0.0185	0.09387
chr1:7781492:C:G	yes	1	7781492	rs79392999	C	G	NA	NA	NA	0.0828	0.1141	0.4679
chr1:7781511:A:C	yes	1	7781511	rs72853896	A	C	NA	NA	NA	-0.0588	0.1158	0.6115
chr1:7781520:C:A	yes	1	7781520	rs190604180	C	A	NA	NA	NA	0.1608	0.2921	0.582
chr1:7781538:T:G	yes	1	7781538	rs72853898	T	G	NA	NA	NA	-0.0112	0.2318	0.9615
chr1:7781629:G:A	yes	1	7781629	rs697681	G	A	0.0456357	0.0224549	0.852134386998573	0.0265	0.0181	0.1445
chr1:7781719:G:A	yes	1	7781719	rs148889715	G	A	NA	NA	NA	0.0101	0.2149	0.9623
chr1:7781765:C:T	yes	1	7781765	rs228733	C	T	-0.052907	0.0265423	0.101362360484893	-0.0336	0.0219	0.1257
chr1:7781850:C:G	yes	1	7781850	rs115455667	C	G	NA	NA	NA	-0.2642	0.155	0.08832
chr1:7781856:C:T	yes	1	7781856	rs75784488	C	T	NA	NA	NA	-0.2632	0.155	0.08944
chr1:7781911:G:A	yes	1	7781911	rs3753503	G	A	0.0171274	0.0203696	0.181607809110026	0.0223	0.0163	0.172
chr1:7782054:CTCTT:C	yes	1	7782054	rs373108071	CTCTT	C	NA	NA	NA	0.075	0.1623	0.6439
chr1:7782431:C:T	yes	1	7782431	rs143680111	C	T	NA	NA	NA	-0.0491	0.1442	0.7337
chr1:7782602:C:T	yes	1	7782602	rs58675180	C	T	NA	NA	NA	-0.0104	0.2318	0.9641
chr1:7782634:TTGCTGAAC:T	yes	1	7782634	rs199682496	TTGCTGAAC	T	NA	NA	NA	-0.2289	0.147	0.1194
chr1:7782667:T:C	yes	1	7782667	rs3753502	T	C	0.0876493	0.0518107	0.022658872145248	0.0233	0.0382	0.5428
chr1:7782755:T:TC	yes	1	7782755	rs549070351	T	TC	-0.0708535	0.103415	0.00627714965710138	-0.0709	0.1034	0.4929
chr1:7782895:A:T	yes	1	7782895	rs78495981	A	T	NA	NA	NA	-0.0141	0.196	0.9426
chr1:7782947:G:C	yes	1	7782947	rs78018177	G	C	NA	NA	NA	-0.2872	0.1572	0.06771
chr1:7783052:C:G	yes	1	7783052	rs115556190	C	G	NA	NA	NA	-0.2871	0.1572	0.0678
chr1:7783137:C:T	yes	1	7783137	rs58073588	C	T	NA	NA	NA	-0.0579	0.1157	0.6164
chr1:7783303:C:A	yes	1	7783303	rs116331259	C	A	NA	NA	NA	-0.0022	0.1975	0.9909
chr1:7783540:C:A	yes	1	7783540	rs377522204	C	A	NA	NA	NA	-0.2953	0.156	0.0584
chr1:7783588:C:T	yes	1	7783588	rs112150636	C	T	-0.00603345	0.073833	0.0132665978056688	0.0154	0.0707	0.8276
chr1:7783650:A:C	yes	1	7783650	rs571577	A	C	0.0130212	0.0291964	0.918207813352813	0.0235	0.0232	0.311
chr1:7783747:C:G	yes	1	7783747	rs707461	C	G	0.011485	0.0201301	0.193355074074008	0.0142	0.0163	0.3852
chr1:7783866:T:C	yes	1	7783866	rs553748403	T	C	NA	NA	NA	-0.3003	0.1559	0.05409
chr1:7783945:C:T	yes	1	7783945	rs542215323	C	T	NA	NA	NA	0.0438	0.2122	0.8366
chr1:7784003:C:T	yes	1	7784003	rs61772144	C	T	0.00101002	0.0534147	0.0232976572347175	-0.0052	0.0495	0.9156
chr1:7784089:G:A	yes	1	7784089	rs545920005	G	A	NA	NA	NA	0.0902	0.2839	0.7507
chr1:7784149:C:T	yes	1	7784149	rs532216894	C	T	NA	NA	NA	-0.797	0.3508	0.0231
chr1:7784383:G:T	yes	1	7784383	rs2797687	G	T	0.0181003	0.0208166	0.175712905439976	0.0097	0.0184	0.6006
chr1:7784384:C:A	yes	1	7784384	rs2794664	C	A	0.017446	0.0208185	0.17577506823327	0.0093	0.0184	0.6149
chr1:7784409:G:A	yes	1	7784409	rs228730	G	A	-0.0648483	0.0266532	0.102440053856819	-0.0384	0.0219	0.08016
chr1:7784471:A:C	yes	1	7784471	rs571514100	A	C	-0.0656281	0.0594114	0.0185944469153879	-0.1104	0.0523	0.03487
chr1:7784620:T:C	yes	1	7784620	rs172933	T	C	-0.00722383	0.0187851	0.772959453428261	-0.0092	0.0151	0.5413
chr1:7784648:C:T	yes	1	7784648	rs139771164	C	T	NA	NA	NA	-0.026	0.2039	0.8986
chr1:7784731:C:T	yes	1	7784731	rs144473261	C	T	NA	NA	NA	0.0435	0.2122	0.8376
chr1:7784740:C:T	yes	1	7784740	rs112027086	C	T	NA	NA	NA	-0.0461	0.1681	0.784
chr1:7784794:G:A	yes	1	7784794	rs146632362	G	A	NA	NA	NA	-0.2918	0.1868	0.1182
chr1:7785027:G:A	yes	1	7785027	rs697682	G	A	0.0273307	0.0519952	0.0232095523308048	0.0343	0.0401	0.3925
chr1:7785059:A:G	yes	1	7785059	rs555810524	A	G	NA	NA	NA	-0.2042	0.3817	0.5927
chr1:7785333:T:C	yes	1	7785333	rs114076252	T	C	NA	NA	NA	0.3492	0.2716	0.1985
chr1:7785635:T:C	yes	1	7785635	rs228729	T	C	-0.0133964	0.0165742	0.660664002382962	-0.013	0.0133	0.327
chr1:7785686:G:C	yes	1	7785686	rs147606938	G	C	NA	NA	NA	0.0143	0.1964	0.942
chr1:7786032:A:G	yes	1	7786032	rs697683	A	G	0.000939106	0.0164518	0.356548605743239	-0.0068	0.0131	0.6032
chr1:7786086:C:T	yes	1	7786086	rs60102794	C	T	0.10639	0.0611737	0.0160956900629458	0.0322	0.0426	0.4499
chr1:7786112:C:T	yes	1	7786112	rs527951267	C	T	NA	NA	NA	-0.4337	0.3744	0.2467
chr1:7786209:C:T	yes	1	7786209	rs56737664	C	T	NA	NA	NA	-0.2017	0.143	0.1582
chr1:7786210:A:G	yes	1	7786210	rs228728	A	G	0.0293165	0.0378662	0.953403864697222	0.0226	0.031	0.4661
chr1:7786241:C:T	yes	1	7786241	rs572959062	C	T	NA	NA	NA	-0.8972	0.5254	0.0877
chr1:7786246:C:G	yes	1	7786246	rs77052831	C	G	0.00401932	0.0208234	0.17303915365423	0.0121	0.017	0.4786
chr1:7786247:T:A	yes	1	7786247	rs80199754	T	A	0.00403061	0.0208222	0.173047374746872	0.0121	0.017	0.4786
chr1:7786285:T:C	yes	1	7786285	rs78234339	T	C	NA	NA	NA	-0.1401	0.1347	0.2981
chr1:7786447:C:T	yes	1	7786447	rs2797686	C	T	NA	NA	NA	-0.0083	0.1734	0.9616
chr1:7786467:A:C	yes	1	7786467	rs836755	A	C	0.00176626	0.0164149	0.356862185374572	-0.0061	0.0131	0.6415
chr1:7786477:TTTAG:T	yes	1	7786477	rs371304304	TTTAG	T	-0.064145	0.0264676	0.10295343442061	-0.0397	0.0217	0.06815
chr1:7786658:G:A	yes	1	7786658	rs149668484	G	A	NA	NA	NA	-0.0213	0.2469	0.9313
chr1:7786940:A:G	yes	1	7786940	rs11579477	A	G	0.199514	0.0940409	0.00635456486124212	0.0728	0.0794	0.3591
chr1:7787003:A:G	yes	1	7787003	rs116273542	A	G	NA	NA	NA	-0.0661	0.2354	0.7788
chr1:7787099:T:C	yes	1	7787099	rs41301977	T	C	0.0295633	0.0423427	0.0350785044783071	0.0288	0.0348	0.4082
chr1:7787165:C:T	yes	1	7787165	rs697684	C	T	0.0270757	0.052326	0.0229019192149264	0.0363	0.0407	0.3733
chr1:7787166:G:A	yes	1	7787166	rs11581279	G	A	0.0669784	0.029319	0.0755512454787592	0.0428	0.0235	0.06841
chr1:7787302:C:CT	yes	1	7787302	rs397686871	C	CT	0.0285474	0.0377467	0.950936948146039	0.0272	0.0307	0.3749
chr1:7787469:A:G	yes	1	7787469	rs2859390	A	G	0.014357	0.0204175	0.18100600749312	0.0166	0.0163	0.3088
chr1:7787554:G:A	yes	1	7787554	rs697685	G	A	0.000891934	0.0166597	0.337319335411476	-0.0056	0.0133	0.6747
chr1:7787640:A:T	yes	1	7787640	rs115413691	A	T	NA	NA	NA	-0.1403	0.1347	0.2974
chr1:7787776:T:C	yes	1	7787776	rs228727	T	C	0.0021558	0.0161755	0.616815957495925	0.0067	0.0129	0.6025
chr1:7787786:G:A	yes	1	7787786	rs7556518	G	A	-0.0155349	0.0217706	0.156282408917445	-0.0242	0.0173	0.1625
chr1:7787903:G:C	yes	1	7787903	rs116020316	G	C	NA	NA	NA	-0.1403	0.1347	0.2974
chr1:7788273:A:G	yes	1	7788273	rs187039908	A	G	NA	NA	NA	0.0359	0.2111	0.865
chr1:7788497:G:A	yes	1	7788497	rs11121023	G	A	-0.00430072	0.0190777	0.217511017699212	0.0032	0.0153	0.832
chr1:7788527:G:C	yes	1	7788527	rs140496617	G	C	NA	NA	NA	-0.294	0.3213	0.3602
chr1:7788556:GT:G	yes	1	7788556	rs139020070	GT	G	-0.0239272	0.0176979	0.276268541791917	-0.0104	0.0143	0.4677
chr1:7788632:G:A	yes	1	7788632	rs61773372	G	A	0.00405673	0.020818	0.173137648499464	0.0124	0.017	0.4663
chr1:7788768:G:A	yes	1	7788768	rs74519801	G	A	0.00405673	0.020818	0.173137648499464	0.0124	0.017	0.4663
chr1:7788883:G:A	yes	1	7788883	rs228726	G	A	-0.0631627	0.0264349	0.10355410706823	-0.0402	0.0217	0.06436
chr1:7789163:G:A	yes	1	7789163	rs143001349	G	A	NA	NA	NA	-0.1357	0.1897	0.4746
chr1:7789195:TA:T	yes	1	7789195	rs201130422	TA	T	-0.0609532	0.0264411	0.103183774104886	-0.0395	0.0215	0.06619
chr1:7789596:A:G	yes	1	7789596	rs6699986	A	G	0.0208993	0.0171997	0.29329733744261	0.0169	0.0137	0.2182
chr1:7789598:C:A	yes	1	7789598	rs182856519	C	A	NA	NA	NA	-0.2237	0.182	0.219
chr1:7789781:C:T	yes	1	7789781	rs75307902	C	T	NA	NA	NA	-0.2606	0.2874	0.3645
chr1:7789820:A:G	yes	1	7789820	rs707462	A	G	0.0123194	0.0196462	0.199800099270228	0.0112	0.0157	0.4757
chr1:7789979:C:T	yes	1	7789979	rs148377072	C	T	0.0483197	0.0892977	0.00794049332627316	0.036	0.0731	0.6219
chr1:7790002:C:T	yes	1	7790002	rs707463	C	T	0.000493166	0.0164178	0.35645112446011	-0.0076	0.0131	0.5586
chr1:7790021:C:T	yes	1	7790021	rs10864315	C	T	0.019587	0.0172055	0.2931153117516	0.0188	0.0138	0.1735
chr1:7790111:G:A	yes	1	7790111	rs141559287	G	A	NA	NA	NA	-0.0213	0.2469	0.9313
chr1:7790158:C:T	yes	1	7790158	rs697686	C	T	0.00049093	0.0164178	0.35645254254706	-0.0077	0.0131	0.555
chr1:7790540:A:G	yes	1	7790540	rs139491745	A	G	NA	NA	NA	-0.1403	0.1347	0.2974
chr1:7790561:C:G	yes	1	7790561	rs77634791	C	G	NA	NA	NA	-0.0983	0.1965	0.617
chr1:7790750:C:T	yes	1	7790750	rs77724998	C	T	NA	NA	NA	-0.4075	0.368	0.2681
chr1:7790798:CA:C	yes	1	7790798	rs751351164	CA	C	NA	NA	NA	-0.14	0.1347	0.2984
chr1:7790838:C:T	yes	1	7790838	rs4908694	C	T	-0.0134549	0.0218048	0.155621017505884	-0.0225	0.0173	0.1933
chr1:7791033:C:T	yes	1	7791033	rs2087947	C	T	0.0198557	0.0172169	0.292851320209184	0.0188	0.0138	0.1727
chr1:7791193:C:T	yes	1	7791193	rs531261140	C	T	NA	NA	NA	-0.6882	0.4208	0.102
chr1:7791198:CT:C	yes	1	7791198	rs146712569	CT	C	0.00401798	0.0208662	0.172091796907192	0.0117	0.0171	0.4945
chr1:7791332:G:A	yes	1	7791332	rs115887532	G	A	NA	NA	NA	-0.0528	0.1683	0.7538
chr1:7791577:C:T	yes	1	7791577	rs116231375	C	T	0.108261	0.0611679	0.0160606743149401	0.0346	0.0425	0.416
chr1:7791594:A:C	yes	1	7791594	rs116275068	A	C	NA	NA	NA	-0.1925	0.137	0.16
chr1:7791792:G:A	yes	1	7791792	rs79299049	G	A	NA	NA	NA	0.1388	0.2599	0.5934
chr1:7792057:C:G	yes	1	7792057	rs170631	C	G	-0.0672584	0.0265051	0.102937152311805	-0.0403	0.0218	0.06465
chr1:7792069:T:C	yes	1	7792069	rs11121024	T	C	0.00394232	0.0208421	0.172415734397936	0.0122	0.017	0.472
chr1:7792299:AACTC:A	yes	1	7792299	rs200767297	AACTC	A	-0.0583911	0.0576762	0.0198295914382573	-0.0232	0.0495	0.6396
chr1:7792311:C:T	yes	1	7792311	rs11587872	C	T	0.0633168	0.0292381	0.076266523582714	0.0425	0.0235	0.07011
chr1:7792375:CAT:C	yes	1	7792375	rs372373791	CAT	C	NA	NA	NA	0.0198	0.1452	0.8913
chr1:7792507:A:G	yes	1	7792507	rs114899178	A	G	NA	NA	NA	-0.2118	0.1426	0.1375
chr1:7792737:C:T	yes	1	7792737	rs696305	C	T	0.000930687	0.016425	0.355458543683392	-0.007	0.0131	0.591
chr1:7792851:G:A	yes	1	7792851	rs111392569	G	A	NA	NA	NA	-0.1404	0.1347	0.2971
chr1:7792859:T:C	yes	1	7792859	rs875994	T	C	0.0049577	0.0208103	0.173134546648193	0.0124	0.017	0.4655
chr1:7793532:T:C	yes	1	7793532	rs916417	T	C	0.05384	0.0475847	0.0276276153132716	0.0091	0.0352	0.7947
chr1:7793540:C:G	yes	1	7793540	rs6577457	C	G	NA	NA	NA	-0.0686	0.2354	0.7707
chr1:7793692:T:C	yes	1	7793692	rs151005020	T	C	NA	NA	NA	-0.0695	0.2862	0.8083
chr1:7793780:T:A	yes	1	7793780	rs55927428	T	A	NA	NA	NA	-0.116	0.3175	0.7149
chr1:7794105:T:A	yes	1	7794105	rs115768191	T	A	NA	NA	NA	-0.2112	0.1425	0.1384
chr1:7794149:C:T	yes	1	7794149	rs11807683	C	T	0.00456001	0.0208302	0.172469436725455	0.012	0.017	0.4802
chr1:7794270:G:A	yes	1	7794270	rs11582231	G	A	0.0682789	0.0293992	0.0752871148869616	0.0455	0.0235	0.05335
chr1:7794479:G:A	yes	1	7794479	rs145634546	G	A	NA	NA	NA	0.0918	0.1891	0.6273
chr1:7794495:A:G	yes	1	7794495	rs228681	A	G	-0.0634703	0.0262961	0.10433227423919	-0.0439	0.0212	0.03859
chr1:7794903:A:G	yes	1	7794903	rs6701675	A	G	NA	NA	NA	-0.0746	0.2351	0.751
chr1:7794938:G:T	yes	1	7794938	rs696306	G	T	0.00180304	0.0166717	0.336621488049701	-0.0052	0.0133	0.6953
chr1:7795101:G:A	yes	1	7795101	rs72855205	G	A	NA	NA	NA	0.004	0.1925	0.9836
chr1:7795322:G:A	yes	1	7795322	rs117562183	G	A	NA	NA	NA	0.0389	0.2812	0.8899
chr1:7795361:T:G	yes	1	7795361	rs80058601	T	G	NA	NA	NA	-0.0672	0.1454	0.6439
chr1:7795375:A:T	yes	1	7795375	rs6702109	A	T	NA	NA	NA	-0.2691	0.1556	0.08369
chr1:7795434:G:A	yes	1	7795434	rs12565104	G	A	-0.00259713	0.0190826	0.217180781159336	0.0035	0.0153	0.8197
chr1:7795516:C:T	yes	1	7795516	rs79318808	C	T	NA	NA	NA	-0.2754	0.1552	0.07588
chr1:7795640:T:C	yes	1	7795640	rs193272514	T	C	NA	NA	NA	-0.0486	0.2709	0.8576
chr1:7795673:G:A	yes	1	7795673	rs80252085	G	A	NA	NA	NA	-0.0752	0.2353	0.7494
chr1:7795682:C:T	yes	1	7795682	rs11808243	C	T	0.0672588	0.0293965	0.0753206950906077	0.0462	0.0236	0.05057
chr1:7795754:A:G	yes	1	7795754	rs707464	A	G	0.00737158	0.0163967	0.366940062026541	-0.0032	0.013	0.8073
chr1:7795850:C:T	yes	1	7795850	rs115582039	C	T	NA	NA	NA	0.4187	0.2745	0.1272
chr1:7795882:A:G	yes	1	7795882	rs188596675	A	G	0.045035	0.0894059	0.00788404523883507	0.0355	0.0732	0.6276
chr1:7796080:C:T	yes	1	7796080	rs77772130	C	T	0.0514949	0.047593	0.0276525206510844	0.004	0.0358	0.9107
chr1:7796206:G:C	yes	1	7796206	rs7522808	G	C	0.00833253	0.0201165	0.190126086141695	0.0075	0.0162	0.6434
chr1:7796207:C:A	yes	1	7796207	rs7545893	C	A	0.0083293	0.0201165	0.190126086141695	0.0075	0.0162	0.6434
chr1:7796286:T:C	yes	1	7796286	rs228682	T	C	-0.00968368	0.0161957	0.3991670063213	-6e-04	0.013	0.9612
chr1:7796476:A:G	yes	1	7796476	rs112970409	A	G	NA	NA	NA	-0.2066	0.1426	0.1473
chr1:7796665:TA:T	yes	1	7796665	rs563344987	TA	T	-0.0814458	0.103539	0.00723085911895925	-0.0814	0.1035	0.4316
chr1:7796709:C:T	yes	1	7796709	rs228684	C	T	-0.0342262	0.0732392	0.012038125318193	-0.043	0.061	0.4806
chr1:7796906:C:G	yes	1	7796906	rs74053359	C	G	NA	NA	NA	0.1591	0.2398	0.507
chr1:7797188:GTGTGAGCATGGA:G	yes	1	7797188	rs74263033	GTGTGAGCATGGA	G	-0.000611533	0.0161865	0.615793939129166	0.0047	0.0129	0.7183
chr1:7797220:C:T	yes	1	7797220	rs140425339	C	T	NA	NA	NA	-0.106	0.372	0.7757
chr1:7797249:G:A	yes	1	7797249	rs12078018	G	A	-0.0120115	0.0217948	0.155513339659429	-0.0215	0.0173	0.2149
chr1:7797314:G:C	yes	1	7797314	rs12723500	G	C	-0.0126022	0.0218167	0.155274974607765	-0.0262	0.0177	0.1383
chr1:7797360:C:T	yes	1	7797360	rs187364654	C	T	NA	NA	NA	0.0055	0.1047	0.9578
chr1:7797372:C:T	yes	1	7797372	rs170632	C	T	-0.0699802	0.0263947	0.103784792518287	-0.0421	0.0217	0.05278
chr1:7797646:A:G	yes	1	7797646	rs139163035	A	G	NA	NA	NA	-0.5088	0.3694	0.1683
chr1:7797848:G:A	yes	1	7797848	rs146530087	G	A	NA	NA	NA	-0.1144	0.2828	0.6858
chr1:7797914:C:T	yes	1	7797914	rs228685	C	T	-0.069793	0.0263788	0.103836971409876	-0.0429	0.0217	0.04827
chr1:7797948:G:A	yes	1	7797948	rs2071983	G	A	0.0535439	0.0475892	0.0276496934017483	0.0076	0.0358	0.8326
chr1:7798048:A:G	yes	1	7798048	rs61773374	A	G	0.00721055	0.0200881	0.190636792253782	0.0067	0.0162	0.6786
chr1:7798075:G:C	yes	1	7798075	rs1012477	G	C	-0.0123449	0.021788	0.155760881037551	-0.0207	0.0172	0.2284
chr1:7798339:A:G	yes	1	7798339	rs567045096	A	G	NA	NA	NA	-0.0172	0.3197	0.9571
chr1:7798465:G:GT	yes	1	7798465	rs375906585	G	GT	NA	NA	NA	-0.091	0.2356	0.6993
chr1:7798865:T:C	yes	1	7798865	rs228686	T	C	0.024365	0.0382149	0.954698902844661	0.0185	0.0313	0.5543
chr1:7799131:A:C	yes	1	7799131	rs17031578	A	C	0.0718847	0.0470526	0.0280354901742736	0.0017	0.0334	0.9595
chr1:7799257:G:A	yes	1	7799257	rs560959	G	A	-0.0683688	0.0264003	0.103634651607298	-0.0426	0.0217	0.04984
chr1:7799260:C:G	yes	1	7799260	rs560961	C	G	-0.00635618	0.0160576	0.589109252508443	0.0042	0.0128	0.7448
chr1:7799419:G:A	yes	1	7799419	rs146538398	G	A	NA	NA	NA	-0.1171	0.1478	0.4281
chr1:7799884:G:A	yes	1	7799884	rs11807100	G	A	NA	NA	NA	0.2683	0.2835	0.344
chr1:7799925:C:T	yes	1	7799925	rs111491661	C	T	NA	NA	NA	-0.302	0.2522	0.2312
chr1:7800047:G:A	yes	1	7800047	rs183068822	G	A	NA	NA	NA	-0.0911	0.2356	0.699
chr1:7800320:G:T	yes	1	7800320	rs34663504	G	T	-0.0063723	0.0160571	0.589113091396515	0.004	0.0128	0.7533
chr1:7800332:C:T	yes	1	7800332	rs150453493	C	T	0.0508723	0.0476106	0.0276770880625368	0.0061	0.0359	0.8648
chr1:7800487:C:T	yes	1	7800487	rs115238487	C	T	NA	NA	NA	-0.2263	0.1812	0.2118
chr1:7800691:G:A	yes	1	7800691	rs189402649	G	A	-0.067871	0.0844884	0.00939744034958076	-0.0749	0.073	0.3049
chr1:7800880:C:T	yes	1	7800880	rs114167192	C	T	NA	NA	NA	0.0365	0.1397	0.7941
chr1:7801008:A:G	yes	1	7801008	rs145784065	A	G	NA	NA	NA	-0.0842	0.1461	0.5642
chr1:7801093:C:CT	yes	1	7801093	rs386366158	C	CT	-0.0072652	0.0161689	0.583645436998086	0.0041	0.0129	0.7484
chr1:7801244:T:C	yes	1	7801244	rs707465	T	C	0.0039204	0.0164355	0.355326167899518	-0.0029	0.0131	0.8226
chr1:7801285:G:A	yes	1	7801285	rs488728	G	A	-0.000596764	0.0161813	0.617083850469146	0.0047	0.0129	0.7152
chr1:7801540:C:A	yes	1	7801540	rs707466	C	A	0.0147717	0.0204092	0.18126865134808	0.0179	0.0164	0.2749
chr1:7801624:A:C	yes	1	7801624	rs707467	A	C	0.0164469	0.020371	0.181965514605059	0.0175	0.0163	0.2842
chr1:7801772:G:A	yes	1	7801772	rs493282	G	A	0.0260731	0.0382046	0.954624435287693	0.0188	0.0313	0.5481
chr1:7801832:C:A	yes	1	7801832	rs181235636	C	A	NA	NA	NA	-0.1587	0.2119	0.4538
chr1:7801922:G:T	yes	1	7801922	rs11807985	G	T	0.0620669	0.0291825	0.076614102110997	0.0421	0.0233	0.07109
chr1:7801980:G:GTCAC	yes	1	7801980	rs369733715	G	GTCAC	NA	NA	NA	-0.027	0.153	0.8598
chr1:7802261:G:GT	yes	1	7802261	rs202173508	G	GT	-0.0655748	0.0256126	0.111402792315503	-0.0453	0.0211	0.03164
chr1:7802306:G:A	yes	1	7802306	rs113333746	G	A	-0.0367902	0.0345523	0.0577431146832198	-0.039	0.0283	0.1684
chr1:7802512:G:A	yes	1	7802512	rs228640	G	A	-0.0183972	0.0171304	0.303105545350742	-0.012	0.0138	0.3853
chr1:7802567:G:A	yes	1	7802567	rs112280073	G	A	NA	NA	NA	-0.0533	0.1684	0.7517
chr1:7802632:ACATCAT:A	yes	1	7802632	rs376926553	ACATCAT	A	0.0520312	0.0475749	0.0276737508565621	0.0056	0.0358	0.8769
chr1:7802839:T:C	yes	1	7802839	rs228641	T	C	0.0266803	0.0382012	0.954599612768704	0.019	0.0313	0.5433
chr1:7802991:A:T	yes	1	7802991	rs72632072	A	T	0.0594893	0.0291994	0.0765774710817654	0.0391	0.024	0.1027
chr1:7803233:C:T	yes	1	7803233	rs228642	C	T	-0.00726425	0.0159284	0.570581060129544	0.0043	0.0127	0.7334
chr1:7803271:T:C	yes	1	7803271	rs116622796	T	C	NA	NA	NA	-0.0858	0.2357	0.7159
chr1:7803675:CTTA:C	yes	1	7803675	rs376535940	CTTA	C	0.05281	0.0476462	0.0276214990947958	0.0059	0.0358	0.869
chr1:7803884:T:G	yes	1	7803884	rs75929074	T	G	NA	NA	NA	-0.0088	0.087	0.9193
chr1:7803970:G:A	yes	1	7803970	rs12566042	G	A	0.0520719	0.047569	0.0276774534401575	0.0041	0.0358	0.9082
chr1:7803995:G:A	yes	1	7803995	rs146751178	G	A	NA	NA	NA	0.16	0.1904	0.4007
chr1:7804051:A:G	yes	1	7804051	rs78370760	A	G	NA	NA	NA	-0.0858	0.2357	0.7159
chr1:7804813:C:T	yes	1	7804813	rs12141043	C	T	0.0161145	0.0411536	0.0379441613025256	0.0133	0.0349	0.7031
chr1:7804976:C:A	yes	1	7804976	rs6656735	C	A	-0.00499085	0.0190713	0.218011855049437	0.0052	0.0153	0.7343
chr1:7805003:G:A	yes	1	7805003	rs6680585	G	A	0.0175243	0.0172002	0.294723286417187	0.0186	0.0138	0.1773
chr1:7805018:G:A	yes	1	7805018	rs145782072	G	A	NA	NA	NA	0.0167	0.1956	0.9319
chr1:7805224:C:T	yes	1	7805224	rs228643	C	T	0.024985	0.0382115	0.95467362887988	0.018	0.0313	0.5642
chr1:7805286:GA:G	yes	1	7805286	rs573877158	GA	G	NA	NA	NA	-0.049	0.2909	0.8664
chr1:7805407:C:T	yes	1	7805407	rs6657232	C	T	0.0173465	0.0171918	0.294911644462979	0.0185	0.0138	0.179
chr1:7805573:A:G	yes	1	7805573	rs11121026	A	G	-0.00455588	0.0190567	0.218189693690116	0.0056	0.0153	0.7119
chr1:7805631:A:T	yes	1	7805631	rs11121027	A	T	0.0182171	0.0172008	0.294729084411004	0.0191	0.0138	0.1668
chr1:7805650:C:T	yes	1	7805650	rs12092614	C	T	-0.0143248	0.0218042	0.155488258948518	-0.0237	0.0172	0.1687
chr1:7805723:G:A	yes	1	7805723	rs11585382	G	A	NA	NA	NA	-0.253	0.1064	0.01747
chr1:7806023:G:A	yes	1	7806023	rs228644	G	A	-0.0107093	0.0162024	0.398578910787867	0.0012	0.013	0.9292
chr1:7806080:C:T	yes	1	7806080	rs143764912	C	T	NA	NA	NA	0.3425	0.2717	0.2074
chr1:7806222:C:T	yes	1	7806222	rs115810152	C	T	NA	NA	NA	-0.2649	0.1537	0.0849
chr1:7806282:C:T	yes	1	7806282	rs79237716	C	T	0.13036	0.0906589	0.00712588525297485	0.1304	0.0907	0.1505
chr1:7806350:G:A	yes	1	7806350	rs61773378	G	A	0.00661535	0.0208536	0.172453950779556	0.0079	0.017	0.6398
chr1:7806405:A:C	yes	1	7806405	rs228645	A	C	0.026705	0.0382012	0.954597581887089	0.0192	0.0313	0.5384
chr1:7806554:G:A	yes	1	7806554	rs112568333	G	A	0.00534515	0.0208913	0.171723435024726	0.0069	0.017	0.6838
chr1:7807084:C:T	yes	1	7807084	rs11121028	C	T	0.0637098	0.0291947	0.0764001797154836	0.0429	0.0233	0.06558
chr1:7807195:G:A	yes	1	7807195	rs60450998	G	A	0.0523866	0.0475686	0.0276771086729881	0.0058	0.0358	0.8722
chr1:7807285:T:C	yes	1	7807285	rs116315857	T	C	NA	NA	NA	-0.1277	0.3299	0.6987
chr1:7807325:G:A	yes	1	7807325	rs72855226	G	A	NA	NA	NA	0.1187	0.2497	0.6345
chr1:7807394:T:C	yes	1	7807394	rs116788714	T	C	NA	NA	NA	-0.2369	0.1808	0.19
chr1:7807686:G:A	yes	1	7807686	rs72632074	G	A	-0.00436489	0.0821086	0.0100633529063491	0.0018	0.0769	0.9816
chr1:7808061:C:T	yes	1	7808061	rs137985542	C	T	-0.268079	0.0844348	0.0109153567313539	-0.1539	0.0717	0.03184
chr1:7808116:C:A	yes	1	7808116	rs1894676	C	A	0.063727	0.0292358	0.0762986065216977	0.0431	0.0234	0.06544
chr1:7808268:G:C	yes	1	7808268	rs146003548	G	C	0.0424278	0.0413038	0.0379110612697316	0.0657	0.0348	0.05888
chr1:7808290:G:A	yes	1	7808290	rs76305697	G	A	NA	NA	NA	-0.0867	0.2357	0.7132
chr1:7808357:T:C	yes	1	7808357	rs12566473	T	C	0.0528495	0.0475763	0.0276522861539989	0.0061	0.0358	0.864
chr1:7808376:G:T	yes	1	7808376	rs77434986	G	T	0.064661	0.0292036	0.0763292458918731	0.0438	0.0233	0.06048
chr1:7808665:T:C	yes	1	7808665	rs228666	T	C	-0.0154731	0.0168545	0.322646080524252	-0.0124	0.0135	0.3565
chr1:7809320:A:G	yes	1	7809320	rs228667	A	G	-0.0709176	0.0263727	0.103980942234437	-0.0441	0.0217	0.04231
chr1:7809673:C:T	yes	1	7809673	rs79898259	C	T	0.0520171	0.0475733	0.0276759293758041	0.0056	0.0358	0.8769
chr1:7809687:A:T	yes	1	7809687	rs79126741	A	T	NA	NA	NA	-0.066	0.1023	0.5188
chr1:7809749:A:C	yes	1	7809749	rs79724672	A	C	NA	NA	NA	0.0299	0.1401	0.831
chr1:7809855:G:C	yes	1	7809855	rs228668	G	C	0.0250718	0.0382325	0.954721468858397	0.0176	0.0313	0.574
chr1:7809893:C:G	yes	1	7809893	rs150812083	C	G	NA	NA	NA	0.0299	0.1401	0.831
chr1:7809900:A:G	yes	1	7809900	rs139315125	A	G	NA	NA	NA	0.0299	0.1401	0.831
chr1:7809908:G:A	yes	1	7809908	rs35426314	G	A	NA	NA	NA	-0.0478	0.172	0.7813
chr1:7809988:T:C	yes	1	7809988	rs228669	T	C	-0.00650267	0.0304146	0.927043922432645	0.0072	0.024	0.7641
chr1:7810084:A:C	yes	1	7810084	rs228670	A	C	0.0250374	0.0382116	0.954671598073773	0.0179	0.0313	0.5659
chr1:7810276:C:A	yes	1	7810276	rs115637663	C	A	NA	NA	NA	-0.1689	0.135	0.2108
chr1:7810358:C:T	yes	1	7810358	rs228671	C	T	-0.0688495	0.0263887	0.103708484336991	-0.0429	0.0217	0.04824
chr1:7810655:A:C	yes	1	7810655	rs79372391	A	C	0.0511601	0.0475613	0.0277019311919774	0.005	0.0358	0.888
chr1:7811144:T:C	yes	1	7811144	rs75705708	T	C	NA	NA	NA	-0.2112	0.1425	0.1384
chr1:7811169:T:C	yes	1	7811169	rs12137927	T	C	-0.00616987	0.019046	0.218748270179763	0.0045	0.0153	0.7692
chr1:7811289:A:G	yes	1	7811289	rs7543516	A	G	0.00661042	0.02009	0.190587052574095	0.0066	0.0162	0.6858
chr1:7811327:A:G	yes	1	7811327	rs111665233	A	G	NA	NA	NA	-0.2981	0.1962	0.1287
chr1:7811370:A:G	yes	1	7811370	rs79423628	A	G	0.0689604	0.0571448	0.018643530874129	0.0227	0.0481	0.637
chr1:7811421:AG:A	yes	1	7811421	rs139074685	AG	A	0.0063001	0.0201023	0.190493358210804	0.0062	0.0162	0.703
chr1:7811524:C:T	yes	1	7811524	rs74334218	C	T	NA	NA	NA	-0.1149	0.1125	0.3071
chr1:7811748:A:G	yes	1	7811748	rs78407973	A	G	NA	NA	NA	-0.0868	0.2357	0.7126
chr1:7811789:C:T	yes	1	7811789	rs1891217	C	T	0.0611511	0.0292241	0.0763044233728839	0.0396	0.024	0.09848
chr1:7812016:A:G	yes	1	7812016	rs10864316	A	G	0.006017	0.0200925	0.190636945837264	0.0055	0.0162	0.7342
chr1:7812393:G:A	yes	1	7812393	rs228672	G	A	-0.0258266	0.0173937	0.294506762912086	-0.0135	0.014	0.3345
chr1:7812422:C:G	yes	1	7812422	rs12061655	C	G	-0.0122123	0.0218264	0.155348347178336	-0.0221	0.0173	0.2021
chr1:7812493:T:C	yes	1	7812493	rs228673	T	C	0.024635	0.038251	0.954384593139792	0.0174	0.0313	0.5782
chr1:7812500:C:T	yes	1	7812500	rs527907170	C	T	NA	NA	NA	-0.0783	0.3351	0.8154
chr1:7812540:G:A	yes	1	7812540	rs4908695	G	A	-0.012786	0.0218396	0.155099811244329	-0.027	0.0177	0.1264
chr1:7812764:T:C	yes	1	7812764	rs116569029	T	C	NA	NA	NA	-0.2739	0.3224	0.3955
chr1:7812775:G:T	yes	1	7812775	rs78754941	G	T	-0.0395606	0.0460689	0.0307551010276523	-0.0483	0.0372	0.1939
chr1:7812823:G:A	yes	1	7812823	rs532800130	G	A	NA	NA	NA	0.3945	0.3013	0.1905
chr1:7813015:T:C	yes	1	7813015	rs61773379	T	C	0.00502259	0.0201011	0.190488552071009	0.0084	0.0163	0.6048
chr1:7813096:TAGTATG:T	yes	1	7813096	rs551006160	TAGTATG	T	NA	NA	NA	-0.6682	0.3212	0.03748
chr1:7813491:C:T	yes	1	7813491	rs138586577	C	T	NA	NA	NA	-0.1616	0.2279	0.4781
chr1:7813533:G:A	yes	1	7813533	rs72632076	G	A	0.0649539	0.0292054	0.0763650410447004	0.0439	0.0233	0.06011
chr1:7813666:C:T	yes	1	7813666	rs191438280	C	T	NA	NA	NA	-0.1609	0.3234	0.6187
chr1:7813741:G:A	yes	1	7813741	rs76114366	G	A	-0.0275014	0.0540589	0.0229359219198264	-0.0192	0.0512	0.7077
chr1:7813795:T:A	yes	1	7813795	rs929123	T	A	0.060538	0.0472796	0.0279268786712578	0.0024	0.0344	0.9453
chr1:7813979:C:A	yes	1	7813979	rs138089608	C	A	NA	NA	NA	-0.215	0.1425	0.1315
chr1:7813982:C:G	yes	1	7813982	rs149528974	C	G	NA	NA	NA	-0.215	0.1425	0.1315
chr1:7813983:G:A	yes	1	7813983	rs2172563	G	A	-0.00449382	0.0190641	0.218305312439728	0.0046	0.0153	0.7613
chr1:7814731:C:A	yes	1	7814731	rs148515378	C	A	-0.0734677	0.0569444	0.0204786489896157	-0.0359	0.049	0.4643
chr1:7814915:C:T	yes	1	7814915	rs228674	C	T	-0.0697261	0.0263866	0.103787265371694	-0.0438	0.0217	0.0433
chr1:7815411:C:T	yes	1	7815411	rs78421788	C	T	NA	NA	NA	-0.1346	0.2083	0.5182
chr1:7815550:A:G	yes	1	7815550	rs76110683	A	G	NA	NA	NA	-0.087	0.2357	0.712
chr1:7815752:G:A	yes	1	7815752	rs12045083	G	A	0.0243128	0.0213605	0.165377339882989	0.0175	0.0172	0.3086
chr1:7816106:T:C	yes	1	7816106	rs7550657	T	C	-0.007572	0.0160489	0.589865710172268	0.0044	0.0128	0.7337
chr1:7816116:AAAG:A	yes	1	7816116	rs374092399	AAAG	A	NA	NA	NA	-0.203	0.1426	0.1547
chr1:7816186:T:A	yes	1	7816186	rs7550751	T	A	-0.000441148	0.0161831	0.617484792476191	0.0044	0.0129	0.7357
chr1:7816189:A:G	yes	1	7816189	rs707471	A	G	0.023972	0.0382305	0.954302324403767	0.0164	0.0313	0.5996
chr1:7816258:T:A	yes	1	7816258	rs184298767	T	A	NA	NA	NA	-0.1609	0.3234	0.6187
chr1:7816278:TAA:T	yes	1	7816278	rs149246923	TAA	T	-0.0693636	0.0264069	0.103679088165474	-0.0434	0.0217	0.04559
chr1:7816416:G:A	yes	1	7816416	rs11121029	G	A	-0.00596147	0.0190528	0.218509733172417	0.0045	0.0153	0.7699
chr1:7816463:T:C	yes	1	7816463	rs77567305	T	C	NA	NA	NA	0.1014	0.1421	0.4755
chr1:7816530:A:G	yes	1	7816530	rs112550479	A	G	NA	NA	NA	-0.2701	0.1962	0.1686
chr1:7816843:C:T	yes	1	7816843	rs114217939	C	T	-0.0164952	0.0895845	0.00798201793936583	-0.0165	0.0896	0.8539
chr1:7816948:G:A	yes	1	7816948	rs6661252	G	A	-0.000899654	0.0161807	0.617023531748002	0.0047	0.0129	0.7177
chr1:7817315:G:T	yes	1	7817315	rs186648500	G	T	-0.00699127	0.107263	0.00571893546923529	-0.007	0.1073	0.948
chr1:7817343:C:T	yes	1	7817343	rs151293670	C	T	-0.147709	0.0775342	0.0114382628251432	-0.1544	0.0644	0.01656
chr1:7817385:TG:T	yes	1	7817385	rs377341355	TG	T	NA	NA	NA	0.0453	0.3045	0.8817
chr1:7817428:A:G	yes	1	7817428	rs4908482	A	G	0.0014526	0.0161857	0.617583776001589	0.0047	0.0129	0.7141
chr1:7817490:T:C	yes	1	7817490	rs78978050	T	C	NA	NA	NA	0.0683	0.1164	0.557
chr1:7817706:G:A	yes	1	7817706	rs76510366	G	A	NA	NA	NA	-0.1939	0.1509	0.1987
chr1:7817740:A:T	yes	1	7817740	rs140615851	A	T	NA	NA	NA	-0.2359	0.1812	0.1929
chr1:7817874:T:C	yes	1	7817874	rs11121030	T	C	0.0510606	0.0475612	0.0277006764518137	0.0064	0.0359	0.8585
chr1:7817887:A:G	yes	1	7817887	rs78531486	A	G	NA	NA	NA	-0.0568	0.1387	0.6821
chr1:7817996:A:G	yes	1	7817996	rs10746473	A	G	0.00179426	0.0161863	0.617534189313503	0.005	0.0129	0.6966
chr1:7818487:A:G	yes	1	7818487	rs12141033	A	G	0.00138182	0.0161858	0.617624236707541	0.0048	0.0129	0.7097
chr1:7818508:C:T	yes	1	7818508	rs35123409	C	T	-0.0134825	0.0219109	0.15325588574253	-0.0296	0.0178	0.09654
chr1:7818574:A:G	yes	1	7818574	rs12734704	A	G	0.0105104	0.0266065	0.0959193702758814	0.0169	0.0221	0.4439
chr1:7819003:C:T	yes	1	7819003	rs2797685	C	T	0.0159675	0.0203993	0.181261955127903	0.0177	0.0163	0.2769
chr1:7819059:C:G	yes	1	7819059	rs145475977	C	G	NA	NA	NA	0.3299	0.2804	0.2394
chr1:7819070:T:G	yes	1	7819070	rs228688	T	G	0.00148041	0.0161925	0.617399154743164	0.0048	0.0129	0.7101
chr1:7819108:G:A	yes	1	7819108	rs228689	G	A	-0.0688389	0.0263782	0.103794773064747	-0.0431	0.0217	0.04736
chr1:7819141:G:C	yes	1	7819141	rs148043253	G	C	-0.0875817	0.0953238	0.0084225233299942	-0.0876	0.0953	0.358
chr1:7819262:C:T	yes	1	7819262	rs228690	C	T	-0.0652024	0.0292063	0.0832621754455642	-0.048	0.0239	0.04436
chr1:7819567:C:T	yes	1	7819567	rs10462018	C	T	-0.0124115	0.021808	0.155857634129523	-0.0242	0.0172	0.1614
chr1:7819625:T:C	yes	1	7819625	rs17374230	T	C	0.00601924	0.0200971	0.19064403096839	0.0053	0.0162	0.7451
chr1:7819718:C:T	yes	1	7819718	rs143075778	C	T	-0.0596157	0.0893574	0.00834594026012079	-0.0596	0.0894	0.505
chr1:7819879:G:A	yes	1	7819879	rs12411106	G	A	0.0516587	0.0475673	0.0277028622038029	0.0077	0.0359	0.8302
chr1:7820312:T:C	yes	1	7820312	rs72855237	T	C	NA	NA	NA	0.0971	0.0854	0.2559
chr1:7820321:A:G	yes	1	7820321	rs115997247	A	G	NA	NA	NA	0.3485	0.2717	0.1995
chr1:7820365:A:G	yes	1	7820365	rs116330570	A	G	NA	NA	NA	-0.0543	0.1724	0.7527
chr1:7820409:A:G	yes	1	7820409	rs228691	A	G	0.00129816	0.0161857	0.617633421039567	0.0047	0.0129	0.7185
chr1:7820419:C:G	yes	1	7820419	rs76912571	C	G	NA	NA	NA	-0.132	0.0977	0.1768
chr1:7820422:G:A	yes	1	7820422	rs114630082	G	A	NA	NA	NA	-0.2054	0.1518	0.176
chr1:7820525:A:T	yes	1	7820525	rs17031601	A	T	NA	NA	NA	-0.2024	0.1425	0.1557
chr1:7820621:T:C	yes	1	7820621	rs148566529	T	C	NA	NA	NA	-0.3045	0.3373	0.3667
chr1:7820623:T:G	yes	1	7820623	rs10462020	T	G	0.00545724	0.0200826	0.190835525989177	0.0054	0.0162	0.7381
chr1:7820652:G:A	yes	1	7820652	rs228692	G	A	-0.0418008	0.0324725	0.0649693612968126	-0.0338	0.0268	0.2066
chr1:7820727:C:G	yes	1	7820727	rs17031606	C	G	NA	NA	NA	-0.0584	0.1388	0.6737
chr1:7820845:T:C	yes	1	7820845	rs17031607	T	C	NA	NA	NA	-0.2772	0.3751	0.46
chr1:7820958:T:C	yes	1	7820958	rs140160419	T	C	NA	NA	NA	0.0251	0.1954	0.8978
chr1:7820994:G:A	yes	1	7820994	rs143168055	G	A	-0.275557	0.0841198	0.0110411993519737	-0.1599	0.0715	0.02532
chr1:7821174:C:T	yes	1	7821174	rs17374292	C	T	-0.0122958	0.0217976	0.155587720008082	-0.023	0.0172	0.1817
chr1:7821190:C:T	yes	1	7821190	rs114023694	C	T	NA	NA	NA	-0.0065	0.2434	0.9787
chr1:7821618:C:T	yes	1	7821618	rs116423699	C	T	NA	NA	NA	0.1815	0.2778	0.5135
chr1:7821672:G:A	yes	1	7821672	rs17031610	G	A	0.0497302	0.0475211	0.027776398748945	0.0056	0.0358	0.8747
chr1:7821720:C:T	yes	1	7821720	rs10127838	C	T	-0.0062517	0.0190555	0.218330320954722	0.0045	0.0153	0.7683
chr1:7821859:T:C	yes	1	7821859	rs17031612	T	C	NA	NA	NA	-0.1273	0.1911	0.5054
chr1:7822395:A:G	yes	1	7822395	rs228693	A	G	0.00138272	0.0161943	0.617188818701559	0.0046	0.0129	0.7225
chr1:7822479:C:T	yes	1	7822479	rs149096753	C	T	NA	NA	NA	-0.0264	0.1529	0.8628
chr1:7822496:G:T	yes	1	7822496	rs189557525	G	T	NA	NA	NA	-0.2228	0.1814	0.2194
chr1:7822976:T:C	yes	1	7822976	rs78586605	T	C	0.0513816	0.047536	0.0277267537109666	0.0075	0.0359	0.8349
chr1:7822999:T:G	yes	1	7822999	rs182027064	T	G	-0.284687	0.109947	0.00650047872762409	-0.2847	0.1099	0.009583
chr1:7823298:A:T	yes	1	7823298	rs697688	A	T	0.00522443	0.0166713	0.336984808618379	-0.0013	0.0133	0.9238
chr1:7823400:T:C	yes	1	7823400	rs11121031	T	C	-0.000886729	0.0173957	0.28708697169586	0.0123	0.0141	0.3822
chr1:7823557:G:A	yes	1	7823557	rs697689	G	A	0.0174854	0.0204074	0.181114024122675	0.0181	0.0163	0.2685
chr1:7823774:A:G	yes	1	7823774	rs228694	A	G	0.0002813	0.0161811	0.617411011269424	0.0044	0.0129	0.7311
chr1:7824343:T:G	yes	1	7824343	rs228695	T	G	-0.0702915	0.0263318	0.104309385737286	-0.0441	0.0217	0.04172
chr1:7824465:G:T	yes	1	7824465	rs61773390	G	T	0.00713757	0.0200956	0.190536703046383	0.0055	0.0162	0.733
chr1:7824509:C:T	yes	1	7824509	rs116733457	C	T	NA	NA	NA	-0.2004	0.1426	0.16
chr1:7824520:T:C	yes	1	7824520	rs697690	T	C	0.00417137	0.0166762	0.336704977761494	-0.001	0.0133	0.9407
chr1:7824554:T:C	yes	1	7824554	rs144313203	T	C	NA	NA	NA	0.1666	0.1903	0.3812
chr1:7824573:T:C	yes	1	7824573	rs4345826	T	C	NA	NA	NA	-0.1374	0.0982	0.1619
chr1:7824632:T:C	yes	1	7824632	rs74887088	T	C	NA	NA	NA	0.0063	0.1319	0.9622
chr1:7824894:G:GT	yes	1	7824894	rs550959622	G	GT	NA	NA	NA	0.3243	0.2673	0.2249
chr1:7825294:A:G	yes	1	7825294	rs697691	A	G	0.0170364	0.0203918	0.181346369057329	0.0191	0.0163	0.2398
chr1:7825424:A:G	yes	1	7825424	rs115568401	A	G	NA	NA	NA	-0.0898	0.2222	0.6861
chr1:7825848:G:A	yes	1	7825848	rs139143018	G	A	NA	NA	NA	-0.2652	0.1537	0.08446
chr1:7826024:G:A	yes	1	7826024	rs697692	G	A	0.00442997	0.016679	0.336573666570852	-9e-04	0.0133	0.9435
chr1:7826056:G:C	yes	1	7826056	rs7528457	G	C	-0.00567464	0.0190623	0.218208365604633	0.0039	0.0153	0.8011
chr1:7826057:C:T	yes	1	7826057	rs7551548	C	T	-0.00590777	0.0190628	0.218233397504427	0.0037	0.0153	0.8088
chr1:7826281:T:A	yes	1	7826281	rs560182335	T	A	NA	NA	NA	0.068	0.2315	0.7691
chr1:7826364:G:A	yes	1	7826364	rs697693	G	A	0.014949	0.0199658	0.192746249806384	0.0155	0.016	0.3322
chr1:7826538:G:C	yes	1	7826538	rs142921497	G	C	NA	NA	NA	-0.3248	0.1425	0.02265
chr1:7826746:A:G	yes	1	7826746	rs114964923	A	G	NA	NA	NA	-0.2053	0.152	0.1768
chr1:7826857:A:T	yes	1	7826857	rs112301506	A	T	NA	NA	NA	-0.2013	0.1619	0.2137
chr1:7826990:CT:C	yes	1	7826990	rs201711272	CT	C	NA	NA	NA	-0.053	0.1682	0.7525
chr1:7827043:C:G	yes	1	7827043	rs181416831	C	G	NA	NA	NA	-0.7813	0.3887	0.04442
chr1:7827174:C:T	yes	1	7827174	rs35687686	C	T	NA	NA	NA	-0.1176	0.1994	0.5553
chr1:7827188:G:A	yes	1	7827188	rs2859387	G	A	0.0100816	0.0164186	0.364422379983121	-4e-04	0.013	0.9755
chr1:7827202:G:A	yes	1	7827202	rs140974114	G	A	-0.0522563	0.0952879	0.00713214588513166	-0.0655	0.0819	0.4242
chr1:7827344:C:T	yes	1	7827344	rs35733104	C	T	NA	NA	NA	0.1016	0.142	0.4744
chr1:7827433:T:C	yes	1	7827433	rs228696	T	C	0.0283402	0.0381909	0.954525145211736	0.0224	0.0313	0.4735
chr1:7827439:T:G	yes	1	7827439	rs35899625	T	G	NA	NA	NA	0.3486	0.2717	0.1996
chr1:7827519:C:G	yes	1	7827519	rs228697	C	G	-0.0692962	0.026359	0.104122876742531	-0.0433	0.0217	0.04649
chr1:7827545:G:A	yes	1	7827545	rs17031614	G	A	0.0500718	0.0475532	0.0277260503292216	0.0056	0.0359	0.8758
chr1:7827866:A:G	yes	1	7827866	rs11590657	A	G	0.0656016	0.0291863	0.0764962287382019	0.0439	0.0233	0.05977
chr1:7828098:T:C	yes	1	7828098	rs228698	T	C	0.0292731	0.0381814	0.954461283514795	0.0206	0.031	0.5053
chr1:7828109:A:C	yes	1	7828109	rs228699	A	C	-0.0693363	0.0263542	0.104163485251572	-0.0433	0.0217	0.04575
chr1:7828155:A:G	yes	1	7828155	rs2859388	A	G	0.0113708	0.0164177	0.3644474507273	-3e-04	0.0131	0.9837
chr1:7828228:C:T	yes	1	7828228	rs72855248	C	T	NA	NA	NA	0.1063	0.2491	0.6696
chr1:7828378:C:T	yes	1	7828378	rs17374439	C	T	0.00585889	0.0200949	0.190737983504607	0.0047	0.0162	0.772
chr1:7828512:T:C	yes	1	7828512	rs170633	T	C	0.0269784	0.0381601	0.954446389981219	0.0179	0.0313	0.5668
chr1:7828670:G:C	yes	1	7828670	rs12061787	G	C	-0.0119271	0.0218125	0.155469412413539	-0.0222	0.0173	0.1991
chr1:7829092:C:T	yes	1	7829092	rs228700	C	T	0.0280396	0.0381788	0.954500322692747	0.0187	0.0313	0.5503
chr1:7829214:A:T	yes	1	7829214	rs75576111	A	T	NA	NA	NA	0.1016	0.142	0.4742
chr1:7829318:A:C	yes	1	7829318	rs20887	A	C	0.029741	0.0381644	0.954084679751476	0.0209	0.031	0.4991
chr1:7829487:G:T	yes	1	7829487	rs188270492	G	T	NA	NA	NA	-0.7813	0.3887	0.04442
chr1:7829744:C:G	yes	1	7829744	rs228701	C	G	-0.0122393	0.016578	0.65919376458323	-0.0128	0.0133	0.3371
chr1:7829881:C:T	yes	1	7829881	rs2640908	C	T	0.0173193	0.0204024	0.18116811750678	0.0182	0.0163	0.2646
chr1:7829887:A:G	yes	1	7829887	rs116369722	A	G	NA	NA	NA	-0.0781	0.1409	0.5795
chr1:7830057:T:C	yes	1	7830057	rs2640909	T	C	-0.0251662	0.0173897	0.29493461497027	-0.0144	0.014	0.3031
chr1:7830112:G:T	yes	1	7830112	rs75338263	G	T	NA	NA	NA	-0.2109	0.2218	0.3418
chr1:7830204:A:G	yes	1	7830204	rs1773135	A	G	-0.0123935	0.0165701	0.659487414982872	-0.0127	0.0133	0.34
chr1:7830272:TC:T	yes	1	7830272	rs538959929	TC	T	NA	NA	NA	-0.1548	0.2403	0.5194
chr1:7830585:A:G	yes	1	7830585	rs7531544	A	G	NA	NA	NA	-0.0976	0.238	0.6816
chr1:7830629:T:C	yes	1	7830629	rs12736878	T	C	-0.166106	0.0746756	0.0124087530362286	-0.1316	0.0665	0.0478
chr1:7830736:T:TC	yes	1	7830736	rs200034871	T	TC	NA	NA	NA	-0.2199	0.1816	0.2259
chr1:7830741:C:T	yes	1	7830741	rs1689904	C	T	0.0175993	0.0204008	0.181141540836868	0.0184	0.0163	0.2592
chr1:7830896:G:C	yes	1	7830896	rs228665	G	C	-0.00987413	0.0165871	0.659462999020006	-0.013	0.0133	0.3298
chr1:7831023:A:T	yes	1	7831023	rs228664	A	T	0.028052	0.0381934	0.954183189398815	0.0204	0.0313	0.5139
chr1:7831037:A:C	yes	1	7831037	rs12024106	A	C	0.103067	0.0760591	0.0103264158271173	0.1115	0.0615	0.07002
chr1:7831212:G:A	yes	1	7831212	rs180747113	G	A	-0.0776823	0.110408	0.00582881812161235	-0.0777	0.1104	0.4816
chr1:7831318:C:T	yes	1	7831318	rs12130462	C	T	0.00822527	0.020091	0.190664338115343	0.0058	0.0162	0.7187
chr1:7831409:CT:C	yes	1	7831409	rs200768687	CT	C	-0.0784401	0.0530442	0.023777872655197	-0.0675	0.0451	0.1345
chr1:7831563:C:A	yes	1	7831563	rs115048829	C	A	NA	NA	NA	-0.0045	0.1481	0.976
chr1:7831737:C:T	yes	1	7831737	rs1773138	C	T	0.0175224	0.0204007	0.181154901874149	0.0185	0.0163	0.2572
chr1:7832028:G:A	yes	1	7832028	rs575183819	G	A	NA	NA	NA	0.0788	0.3132	0.8014
chr1:7832049:T:A	yes	1	7832049	rs228663	T	A	-0.0241515	0.0173868	0.294813481017466	-0.0135	0.014	0.3343
chr1:7832499:G:A	yes	1	7832499	rs59746373	G	A	0.0166551	0.0172013	0.294546155893053	0.0181	0.0138	0.1906
chr1:7832563:C:T	yes	1	7832563	rs228661	C	T	-0.0333094	0.0170402	0.321072084595145	-0.0142	0.0139	0.3058
chr1:7832619:C:T	yes	1	7832619	rs115151608	C	T	0.0486548	0.0475764	0.027754389462708	0.0049	0.0359	0.8904
chr1:7832786:C:T	yes	1	7832786	rs12035969	C	T	-0.00708105	0.0190647	0.218339187473887	0.004	0.0153	0.7954
chr1:7832811:A:G	yes	1	7832811	rs12025388	A	G	-0.00706289	0.0190713	0.218258383303853	0.004	0.0153	0.7954
chr1:7832815:C:G	yes	1	7832815	rs112163961	C	G	NA	NA	NA	-0.0057	0.3458	0.9869
chr1:7832870:A:G	yes	1	7832870	rs527958898	A	G	NA	NA	NA	-0.0253	0.2525	0.9201
chr1:7833451:G:A	yes	1	7833451	rs148173313	G	A	0.0301057	0.107283	0.00544207798613923	0.0059	0.0768	0.9389
chr1:7833753:G:A	yes	1	7833753	rs77688508	G	A	NA	NA	NA	-0.0044	0.148	0.9765
chr1:7833803:C:T	yes	1	7833803	rs191506173	C	T	0.02204	0.0576496	0.018696777151109	0.0082	0.0467	0.861
chr1:7834007:C:G	yes	1	7834007	rs61773391	C	G	0.00768344	0.0200934	0.190661198693819	0.0062	0.0162	0.7028
chr1:7834131:A:G	yes	1	7834131	rs228660	A	G	0.0280906	0.038226	0.954223163184081	0.0185	0.0313	0.5535
chr1:7834144:T:C	yes	1	7834144	rs559898940	T	C	NA	NA	NA	-0.2917	0.1472	0.04752
chr1:7834446:A:G	yes	1	7834446	rs228659	A	G	0.0280396	0.0381788	0.954500322692747	0.0206	0.0313	0.5108
chr1:7834729:A:G	yes	1	7834729	rs4523534	A	G	0.0176093	0.0171973	0.294781517369292	0.0184	0.0138	0.1827
chr1:7834814:GT:G	yes	1	7834814	rs200814544	GT	G	-0.134918	0.0810635	0.0112577648616744	-0.1349	0.0811	0.09624
chr1:7834820:T:A	yes	1	7834820	rs228658	T	A	0.00657301	0.0161426	0.605783608764551	0.0091	0.0129	0.4803
chr1:7834955:C:T	yes	1	7834955	rs34020118	C	T	-0.0129629	0.0218153	0.155290489128182	-0.0281	0.0177	0.1117
chr1:7835009:A:G	yes	1	7835009	rs56204811	A	G	0.00737928	0.021655	0.156928305686039	0.0195	0.018	0.2794
chr1:7835218:G:A	yes	1	7835218	rs228657	G	A	-0.0662469	0.0263946	0.103611515262268	-0.0415	0.0217	0.05588
chr1:7835262:A:G	yes	1	7835262	rs116026655	A	G	NA	NA	NA	0.1051	0.2549	0.6802
chr1:7835358:G:T	yes	1	7835358	rs61773392	G	T	0.00762811	0.0201117	0.190291355063643	0.0057	0.0162	0.7228
chr1:7835512:G:A	yes	1	7835512	rs228656	G	A	0.0302226	0.0381666	0.954405724149185	0.0219	0.0313	0.4833
chr1:7836012:T:C	yes	1	7836012	rs151216279	T	C	NA	NA	NA	-0.0725	0.1403	0.6053
chr1:7836061:G:A	yes	1	7836061	rs140958821	G	A	NA	NA	NA	0.0462	0.2103	0.8261
chr1:7836122:C:T	yes	1	7836122	rs12034453	C	T	-0.00621392	0.0190732	0.21799534041163	0.004	0.0153	0.795
chr1:7836157:G:C	yes	1	7836157	rs228655	G	C	-0.0136544	0.0168649	0.322441030294937	-0.0113	0.0135	0.4036
chr1:7836395:T:C	yes	1	7836395	rs112048719	T	C	NA	NA	NA	0.1217	0.1827	0.5055
chr1:7836914:CAAG:C	yes	1	7836914	rs374876973	CAAG	C	NA	NA	NA	-0.084	0.2359	0.7218
chr1:7837073:A:G	yes	1	7837073	rs10462021	A	G	0.00605046	0.0200822	0.191036132103652	0.0051	0.0162	0.7523
chr1:7837168:G:A	yes	1	7837168	rs228654	G	A	-0.0667699	0.0263771	0.103708287597819	-0.0415	0.0217	0.05633
chr1:7837197:G:A	yes	1	7837197	rs140587065	G	A	NA	NA	NA	0.33	0.2804	0.2392
chr1:7837371:A:C	yes	1	7837371	rs186300034	A	C	NA	NA	NA	-0.165	0.3235	0.61
chr1:7837555:A:G	yes	1	7837555	rs115006111	A	G	NA	NA	NA	-0.0891	0.1853	0.6308
chr1:7837562:A:T	yes	1	7837562	rs12741937	A	T	-0.0126101	0.0218262	0.155258177985232	-0.0275	0.0177	0.1196
chr1:7837759:T:C	yes	1	7837759	rs115697174	T	C	NA	NA	NA	-0.0716	0.1403	0.6097
chr1:7837826:C:T	yes	1	7837826	rs112323665	C	T	NA	NA	NA	0.1254	0.1502	0.4037
chr1:7837837:G:A	yes	1	7837837	rs114552357	G	A	-0.0593214	0.0591621	0.0187008951450264	-0.1101	0.0518	0.03372
chr1:7837869:C:T	yes	1	7837869	rs11583793	C	T	0.0644666	0.0291899	0.0765972876880482	0.0423	0.0233	0.06972
chr1:7837928:G:A	yes	1	7837928	rs72632093	G	A	0.00555543	0.0216525	0.157177361814718	0.0181	0.0181	0.3164
chr1:7838095:A:G	yes	1	7838095	rs78054796	A	G	NA	NA	NA	-0.084	0.2358	0.7216
chr1:7838678:G:A	yes	1	7838678	rs228653	G	A	-0.0169351	0.0168752	0.321711264459117	-0.0123	0.0135	0.3653
chr1:7838765:G:T	yes	1	7838765	rs114525478	G	T	NA	NA	NA	-0.0892	0.2002	0.6559
chr1:7838904:G:A	yes	1	7838904	rs115589733	G	A	0.203312	0.0941217	0.00633003644142197	0.0755	0.0794	0.3418
chr1:7838961:GACTT:G	yes	1	7838961	rs141135083	GACTT	G	-0.066799	0.026408	0.103579341977911	-0.0412	0.0217	0.0579
chr1:7838967:C:T	yes	1	7838967	rs187621065	C	T	0.0493384	0.0475575	0.0277442536168115	0.0053	0.0359	0.8825
chr1:7839016:T:C	yes	1	7839016	rs193277707	T	C	-0.0671332	0.0550167	0.0246208750431725	-0.0644	0.0546	0.2384
chr1:7839138:G:T	yes	1	7839138	rs116441693	G	T	NA	NA	NA	-0.0838	0.2358	0.7222
chr1:7839438:A:G	yes	1	7839438	rs188706850	A	G	NA	NA	NA	0.1041	0.2852	0.7151
chr1:7839617:T:C	yes	1	7839617	rs75046413	T	C	NA	NA	NA	-0.1844	0.1421	0.1944
chr1:7839676:T:C	yes	1	7839676	rs116779860	T	C	-0.144554	0.0773532	0.0114433758574378	-0.1518	0.0643	0.01822
chr1:7839879:G:GACA	yes	1	7839879	rs79365506	G	GACA	0.0055129	0.0201214	0.190512308380311	0.009	0.0163	0.5835
chr1:7839900:C:A	yes	1	7839900	rs76908144	C	A	NA	NA	NA	-0.0038	0.148	0.9795
chr1:7840023:C:T	yes	1	7840023	rs533798084	C	T	NA	NA	NA	-0.0168	0.3197	0.9582
chr1:7840335:A:T	yes	1	7840335	chr1:7840335:A:T	A	T	-0.017033	0.016891	0.323989860376632	-0.0121	0.0136	0.3726
chr1:7840648:T:A	yes	1	7840648	rs139584309	T	A	NA	NA	NA	0.0636	0.2073	0.7591
chr1:7840701:G:C	yes	1	7840701	rs149716827	G	C	NA	NA	NA	-0.0894	0.2001	0.655
chr1:7840887:C:T	yes	1	7840887	rs145634325	C	T	0.0496488	0.0475624	0.027758347213293	0.0061	0.0359	0.865
chr1:7840978:G:T	yes	1	7840978	rs77209938	G	T	0.0509934	0.0475606	0.0277019311919774	0.0079	0.0359	0.8254
chr1:7841060:TAAG:T	yes	1	7841060	rs544885639	TAAG	T	NA	NA	NA	0.1219	0.3238	0.7066
chr1:7841369:A:G	yes	1	7841369	rs12563789	A	G	0.0658057	0.0470774	0.028099091495805	-0.0033	0.0331	0.9197
chr1:7841740:A:G	yes	1	7841740	rs140496512	A	G	-0.104737	0.108976	0.00669247879596793	-0.1047	0.109	0.3368
chr1:7841785:T:C	yes	1	7841785	rs145723712	T	C	NA	NA	NA	0.3241	0.2726	0.2344
chr1:7841826:A:G	yes	1	7841826	rs61595437	A	G	0.0493027	0.0475456	0.0277515762299558	0.0045	0.0358	0.9012
chr1:7841828:T:C	yes	1	7841828	rs61071946	T	C	0.0493027	0.0475456	0.0277515762299558	0.0045	0.0358	0.9012
chr1:7841918:G:A	yes	1	7841918	rs141063887	G	A	-0.0726099	0.0729081	0.0129368754666624	-0.078	0.0706	0.2692
chr1:7841935:T:C	yes	1	7841935	rs228676	T	C	0.0264972	0.0381776	0.954199401757791	0.0191	0.0313	0.5417
chr1:7842171:A:G	yes	1	7842171	rs12029963	A	G	0.0168124	0.0171907	0.29494036877382	0.0156	0.0138	0.2594
chr1:7842306:G:A	yes	1	7842306	rs150234162	G	A	NA	NA	NA	-0.0896	0.2002	0.6545
chr1:7842407:A:G	yes	1	7842407	rs138944894	A	G	NA	NA	NA	-0.0943	0.1239	0.4466
chr1:7842414:C:T	yes	1	7842414	rs12084927	C	T	-0.0119453	0.021834	0.155131062900263	-0.0217	0.0172	0.2089
chr1:7842511:T:A	yes	1	7842511	rs11581160	T	A	0.13247	0.109331	0.00506873380671865	0.0573	0.0967	0.5534
chr1:7842623:T:C	yes	1	7842623	rs201311459	T	C	NA	NA	NA	-0.1816	0.3829	0.6353
chr1:7842676:G:C	yes	1	7842676	rs114915091	G	C	NA	NA	NA	-0.0031	0.148	0.9835
chr1:7843186:A:G	yes	1	7843186	rs143396342	A	G	-0.0660273	0.0843505	0.00939834151995664	-0.0735	0.073	0.314
chr1:7843778:G:A	yes	1	7843778	rs12068394	G	A	NA	NA	NA	0.11	0.0855	0.1982
chr1:7844136:A:G	yes	1	7844136	rs41307858	A	G	-0.0408425	0.0460037	0.0308799123071355	-0.0501	0.0372	0.1782
chr1:7844187:C:T	yes	1	7844187	rs228677	C	T	0.028318	0.0381501	0.954450677654768	0.0204	0.0313	0.5133
chr1:7844370:G:A	yes	1	7844370	rs370822450	G	A	NA	NA	NA	-0.3907	0.3632	0.2821
chr1:7844415:G:A	yes	1	7844415	rs228678	G	A	0.028318	0.0381501	0.954450677654768	0.0206	0.0313	0.5101
chr1:7844639:C:T	yes	1	7844639	rs12731471	C	T	0.00590678	0.0251187	0.11032735868006	-0.0264	0.0203	0.1939
chr1:7844705:G:A	yes	1	7844705	rs535360304	G	A	NA	NA	NA	0.0545	0.2323	0.8145
chr1:7844820:C:T	yes	1	7844820	rs557859971	C	T	NA	NA	NA	0.3405	0.2987	0.2543
chr1:7845214:G:A	yes	1	7845214	rs4908699	G	A	-0.0125332	0.0218008	0.155512191082532	-0.0217	0.0173	0.2099
chr1:7845395:C:T	yes	1	7845395	rs41307860	C	T	0.0493027	0.0475456	0.0277515762299558	0.0053	0.0359	0.8825
chr1:7845853:TACACTA:T	yes	1	7845853	rs371091898	TACACTA	T	0.0147542	0.020402	0.181642207826895	0.0152	0.0163	0.3522
chr1:7845948:G:T	yes	1	7845948	rs707472	G	T	0.014704	0.0203902	0.181746151524298	0.0155	0.0163	0.3439
chr1:7846195:T:C	yes	1	7846195	rs228679	T	C	0.0013393	0.0161891	0.616797514568351	0.0048	0.0129	0.7075
chr1:7846255:A:T	yes	1	7846255	rs12723228	A	T	-0.0123157	0.0218301	0.15522283597764	-0.0265	0.0177	0.134
chr1:7846304:A:T	yes	1	7846304	rs139237447	A	T	0.039597	0.0439523	0.0330194838044369	0.0544	0.0411	0.1852
chr1:7846345:C:T	yes	1	7846345	rs57365844	C	T	NA	NA	NA	-0.2066	0.1419	0.1454
chr1:7846416:G:T	yes	1	7846416	rs172932	G	T	0.0265808	0.0381617	0.954525774772748	0.0185	0.0313	0.5545
chr1:7846642:A:G	yes	1	7846642	rs170630	A	G	-0.0421193	0.032143	0.0665243508911284	-0.0328	0.0264	0.2154
chr1:7846725:CT:C	yes	1	7846725	rs202003995	CT	C	NA	NA	NA	-0.0903	0.2003	0.6521
chr1:7846799:T:TAAGA	yes	1	7846799	rs74580986	T	TAAGA	0.00972371	0.0202113	0.189247166522853	0.0095	0.0163	0.5607
chr1:7846828:C:T	yes	1	7846828	rs74373240	C	T	NA	NA	NA	0.3752	0.2999	0.2109
chr1:7846854:T:C	yes	1	7846854	rs10864317	T	C	-0.00731105	0.0190537	0.218340528322734	0.0018	0.0153	0.9038
chr1:7846947:G:A	yes	1	7846947	rs697694	G	A	0.00489814	0.0166532	0.337730973539195	-0.001	0.0133	0.9426
chr1:7846985:G:A	yes	1	7846985	rs138538467	G	A	NA	NA	NA	0.0182	0.2426	0.9403
chr1:7847006:G:A	yes	1	7847006	rs17031652	G	A	NA	NA	NA	-0.2097	0.1422	0.1402
chr1:7847064:ATTGT:A	yes	1	7847064	rs368073776	ATTGT	A	NA	NA	NA	-0.0939	0.1477	0.5252
chr1:7847166:C:T	yes	1	7847166	rs76658451	C	T	NA	NA	NA	-0.1293	0.2348	0.5817
chr1:7847241:G:A	yes	1	7847241	rs150075338	G	A	NA	NA	NA	-0.1309	0.2306	0.5702
chr1:7847261:T:C	yes	1	7847261	rs228680	T	C	-0.00747712	0.016056	0.588801905179869	0.0036	0.0128	0.7812
chr1:7847408:A:G	yes	1	7847408	rs116225874	A	G	NA	NA	NA	-0.0821	0.2358	0.7277
chr1:7847556:A:G	yes	1	7847556	rs544877978	A	G	NA	NA	NA	-0.2114	0.1462	0.1481
chr1:7847558:G:A	yes	1	7847558	rs111692278	G	A	NA	NA	NA	-0.2114	0.1462	0.1481
chr1:7847560:A:ATAAT	yes	1	7847560	rs372851387	A	ATAAT	-0.000714776	0.0162984	0.611787335382361	0.0045	0.013	0.727
chr1:7847745:C:CT	yes	1	7847745	rs112820691	C	CT	0.0608841	0.0293092	0.0766269629982661	0.0408	0.0234	0.08113
chr1:7847871:G:T	yes	1	7847871	rs141021422	G	T	NA	NA	NA	-0.0594	0.38	0.8758
chr1:7847911:C:A	yes	1	7847911	chr1:7847911:C:A	C	A	0.0128235	0.0206469	0.180455396194192	0.0159	0.0166	0.3382
chr1:7847924:A:G	yes	1	7847924	rs4908485	A	G	-0.0117348	0.0217897	0.15556528598783	-0.0211	0.0173	0.223
chr1:7848052:C:T	yes	1	7848052	rs530363153	C	T	NA	NA	NA	-0.2127	0.3815	0.5772
chr1:7848186:G:A	yes	1	7848186	rs707474	G	A	0.00399087	0.0166763	0.337602392890831	-9e-04	0.0133	0.9485
chr1:7848332:G:A	yes	1	7848332	rs191151623	G	A	0.00561378	0.0827452	0.00941831096029607	-0.0011	0.0649	0.9862
chr1:7848602:C:T	yes	1	7848602	rs149261904	C	T	-0.0892152	0.0870042	0.00901125689742376	-0.0757	0.0855	0.3759
chr1:7848772:G:A	yes	1	7848772	rs111997612	G	A	-0.0220975	0.0182566	0.252828648747134	-0.0232	0.0145	0.109
chr1:7848807:G:A	yes	1	7848807	rs186634	G	A	-0.0232805	0.0174631	0.29327160800278	-0.0115	0.0141	0.414
chr1:7848828:G:A	yes	1	7848828	rs228652	G	A	-0.0222642	0.0182532	0.252898896440999	-0.0229	0.0145	0.1136
chr1:7848850:T:C	yes	1	7848850	rs144486552	T	C	-0.11884	0.0684096	0.0144464948414046	-0.1397	0.0605	0.02092
chr1:7849164:T:TATCA	yes	1	7849164	rs367997008	T	TATCA	NA	NA	NA	-0.054	0.1412	0.7023
chr1:7849275:C:T	yes	1	7849275	rs139952200	C	T	NA	NA	NA	-0.005	0.15	0.9736
chr1:7849308:G:C	yes	1	7849308	rs112820229	G	C	NA	NA	NA	-0.1432	0.1528	0.3487
chr1:7849313:C:T	yes	1	7849313	rs1989147	C	T	0.0124511	0.0203751	0.185944000178325	0.0087	0.0164	0.5947
chr1:7849474:G:A	yes	1	7849474	rs139794259	G	A	NA	NA	NA	-0.0999	0.1496	0.5043
chr1:7849677:C:T	yes	1	7849677	rs2890565	C	T	0.0516704	0.0473742	0.0279302501082386	0.0015	0.0345	0.9656
chr1:7850027:T:C	yes	1	7850027	rs188160395	T	C	NA	NA	NA	-0.2998	0.1476	0.04224
chr1:7850062:T:C	yes	1	7850062	rs540181130	T	C	0.0567939	0.0623631	0.0159380989676211	0.0131	0.0531	0.8051
chr1:7850130:C:T	yes	1	7850130	rs564872980	C	T	-0.0266651	0.0837448	0.00988483430801543	-0.0188	0.0771	0.8069
chr1:7850260:G:A	yes	1	7850260	rs149807961	G	A	NA	NA	NA	0.0974	0.2319	0.6745
chr1:7850331:G:A	yes	1	7850331	rs170629	G	A	-0.0324144	0.0164652	0.365870029290572	-0.0226	0.0134	0.09111
chr1:7850335:C:T	yes	1	7850335	rs79368925	C	T	NA	NA	NA	0.1009	0.1888	0.5932
chr1:7850564:T:C	yes	1	7850564	rs697695	T	C	NA	NA	NA	-0.0448	0.0901	0.6193
chr1:7850964:C:T	yes	1	7850964	rs141801702	C	T	NA	NA	NA	-0.1975	0.2886	0.4936
chr1:7851039:C:T	yes	1	7851039	rs228651	C	T	-0.0262779	0.0162997	0.377559885597918	-0.0156	0.0132	0.239
chr1:7851161:A:G	yes	1	7851161	rs79479445	A	G	0.000254583	0.0312905	0.067344095940364	0.0109	0.0266	0.6833
chr1:7851168:C:T	yes	1	7851168	rs1493615	C	T	-0.00144031	0.0233836	0.130892434016699	-0.008	0.0187	0.6675
chr1:7851169:G:T	yes	1	7851169	rs228650	G	T	-0.0244162	0.0163231	0.376805715936768	-0.0146	0.0133	0.273
chr1:7851182:A:G	yes	1	7851182	rs228649	A	G	0.0241823	0.0388038	0.955422525152869	0.0169	0.0322	0.6003
chr1:7851186:G:A	yes	1	7851186	rs112754200	G	A	NA	NA	NA	-0.2175	0.1952	0.2652
chr1:7851242:C:T	yes	1	7851242	rs3753500	C	T	0.0589449	0.0446386	0.0317887107183637	-0.0024	0.0297	0.9356
chr1:7851319:AAAAG:A	yes	1	7851319	rs375953981	AAAAG	A	-0.00779298	0.016973	0.320174998758874	-0.0142	0.0135	0.2939
chr1:7851323:G:GA	yes	1	7851323	rs200186184	G	GA	NA	NA	NA	-0.1925	0.222	0.386
chr1:7851377:T:C	yes	1	7851377	rs3753499	T	C	-0.00792989	0.0169646	0.320290423472174	-0.0142	0.0135	0.2913
chr1:7851569:G:A	yes	1	7851569	rs74509095	G	A	-0.0152273	0.030891	0.0705718377894003	-0.0173	0.0252	0.493
chr1:7851722:A:C	yes	1	7851722	rs3753498	A	C	NA	NA	NA	-0.517	0.2272	0.02285
chr1:7852375:C:T	yes	1	7852375	rs4908702	C	T	-0.00838265	0.0169794	0.319617981432756	-0.014	0.0135	0.2996
chr1:7852430:T:C	yes	1	7852430	rs115506976	T	C	0.0540304	0.047285	0.0278281054825003	0.0773	0.0398	0.05222
chr1:7852502:CAAAT:C	yes	1	7852502	rs2307547	CAAAT	C	-0.00431933	0.0159283	0.564297770937795	0.0064	0.0127	0.611
chr1:7852553:C:T	yes	1	7852553	rs150335452	C	T	NA	NA	NA	-0.2145	0.2638	0.4162
chr1:7852915:G:A	yes	1	7852915	rs116479836	G	A	NA	NA	NA	-0.0947	0.154	0.5386
chr1:7852944:A:G	yes	1	7852944	rs45512694	A	G	0.0229492	0.0547937	0.0210363487644919	0.0152	0.0469	0.7465
chr1:7852969:A:G	yes	1	7852969	rs34305100	A	G	-0.0120464	0.0202042	0.187920748863349	-0.0166	0.0164	0.3103
chr1:7853014:A:G	yes	1	7853014	rs114826831	A	G	NA	NA	NA	0.1247	0.3153	0.6926
chr1:7853370:G:A	yes	1	7853370	rs228648	G	A	-0.0048034	0.0159152	0.5646783001539	0.0066	0.0127	0.6009
chr1:7853385:C:T	yes	1	7853385	rs13306061	C	T	-0.0114589	0.0201955	0.187933722840754	-0.0152	0.0163	0.3518
chr1:7853530:C:T	yes	1	7853530	rs11121035	C	T	-0.0162423	0.0286643	0.0823510429814861	0.0079	0.0229	0.7305
chr1:7853879:A:C	yes	1	7853879	rs191289527	A	C	NA	NA	NA	0.1317	0.3385	0.6972
chr1:7854006:G:C	yes	1	7854006	rs68024107	G	C	-0.0113611	0.0201749	0.188448417068167	-0.0148	0.0161	0.3556
chr1:7854022:G:A	yes	1	7854022	rs11121036	G	A	0.00589755	0.0224918	0.142443059741883	-0.0039	0.0181	0.828
chr1:7854032:C:G	yes	1	7854032	rs11121037	C	G	0.00695159	0.02248	0.142512804583115	-0.0033	0.0181	0.8539
chr1:7854117:G:A	yes	1	7854117	rs228647	G	A	-0.00417486	0.0159268	0.564372518677714	0.0072	0.0127	0.5694
chr1:7854172:C:T	yes	1	7854172	rs7545295	C	T	NA	NA	NA	-0.0197	0.1008	0.8451
chr1:7854300:C:T	yes	1	7854300	rs28893508	C	T	0.0431818	0.0235185	0.125977165611078	0.0281	0.0186	0.1323
chr1:7854301:G:A	yes	1	7854301	rs7522337	G	A	NA	NA	NA	-0.0295	0.1025	0.7738
chr1:7854718:T:A	yes	1	7854718	rs34963758	T	A	-0.150756	0.0747592	0.0122144399617097	-0.132	0.0659	0.04522
chr1:7854775:C:T	yes	1	7854775	rs4908486	C	T	-0.00930376	0.0169787	0.319740108226183	-0.0149	0.0136	0.2734
chr1:7854854:CAAT:C	yes	1	7854854	rs140765929	CAAT	C	0.0483804	0.0294054	0.0755236672454632	0.0368	0.0239	0.1233
chr1:7855117:C:T	yes	1	7855117	rs139927328	C	T	NA	NA	NA	-0.085	0.1102	0.4409
chr1:7855136:G:C	yes	1	7855136	rs74646015	G	C	0.0412252	0.0456107	0.0305659534329544	8e-04	0.0327	0.9797
chr1:7855162:AAAAC:A	yes	1	7855162	rs201976091	AAAAC	A	0.0187562	0.0547657	0.0211672884131259	0.008	0.0469	0.865
chr1:7855213:TAATC:T	yes	1	7855213	rs369047646	TAATC	T	-0.0118831	0.0202211	0.187752451800267	-0.015	0.0163	0.3584
chr1:7855291:T:C	yes	1	7855291	rs116789975	T	C	NA	NA	NA	0.168	0.2431	0.4895
chr1:7855299:CCG:C	yes	1	7855299	rs534356276	CCG	C	0.00340851	0.0892979	0.00793892477943984	0.0034	0.0893	0.9696
chr1:7855301:G:A	yes	1	7855301	rs61016535	G	A	0.0335345	0.0457692	0.0304341430501134	0.0019	0.0344	0.9564
chr1:7855393:G:C	yes	1	7855393	rs190331073	G	C	NA	NA	NA	-0.0413	0.2355	0.8608
chr1:7855461:G:A	yes	1	7855461	rs837095	G	A	0.00982629	0.0302512	0.0722270405465717	0.0275	0.0238	0.2489
chr1:7855482:G:A	yes	1	7855482	rs139863953	G	A	NA	NA	NA	-0.08	0.2061	0.6978
chr1:7855563:A:G	yes	1	7855563	rs837096	A	G	0.0283352	0.0385343	0.955468400933327	0.0161	0.0318	0.6126
chr1:7855682:CATT:C	yes	1	7855682	rs768639426	CATT	C	0.00779205	0.0245186	0.881531003658119	-0.0113	0.0197	0.5662
chr1:7855978:G:A	yes	1	7855978	rs116662097	G	A	NA	NA	NA	-0.2057	0.1514	0.1743
chr1:7856082:C:T	yes	1	7856082	rs12089608	C	T	NA	NA	NA	0.1934	0.1674	0.248
chr1:7856327:T:C	yes	1	7856327	rs11582983	T	C	0.0425887	0.0234617	0.126371759775958	0.0275	0.0186	0.1393
chr1:7856441:G:A	yes	1	7856441	rs78980085	G	A	-0.00382178	0.0234024	0.130377496531921	-0.0103	0.0186	0.58
chr1:7856506:G:C	yes	1	7856506	rs116011128	G	C	0.054409	0.0472604	0.0278531141603109	0.0802	0.0398	0.0438
chr1:7856517:G:A	yes	1	7856517	rs74053390	G	A	NA	NA	NA	-0.0169	0.1021	0.8682
chr1:7856616:G:A	yes	1	7856616	rs72855281	G	A	0.0426743	0.0234765	0.126294655840208	0.0278	0.0186	0.134
chr1:7856899:A:G	yes	1	7856899	rs186633	A	G	-0.0287	0.0164379	0.366783249764186	-0.0149	0.0134	0.2669
chr1:7856915:G:T	yes	1	7856915	rs140876940	G	T	0.0248259	0.0363074	0.0499650498585611	0.0334	0.0302	0.2696
chr1:7856934:G:A	yes	1	7856934	rs144795912	G	A	NA	NA	NA	-0.0138	0.3184	0.9654
chr1:7856968:G:A	yes	1	7856968	rs61773395	G	A	0.0045683	0.0224678	0.142973354850826	-0.0048	0.0181	0.7913
chr1:7857016:G:A	yes	1	7857016	rs707475	G	A	0.0172884	0.0161769	0.386473656592194	0.0134	0.0128	0.2979
chr1:7857301:C:T	yes	1	7857301	rs77541611	C	T	0.0547846	0.0329677	0.059848701481808	0.0259	0.0236	0.2719
chr1:7857497:T:C	yes	1	7857497	rs228636	T	C	0.0199649	0.015873	0.435563471181055	0.0184	0.0127	0.1459
chr1:7857572:A:G	yes	1	7857572	rs228637	A	G	-0.00266853	0.018524	0.236551172564988	0	0.015	0.9974
chr1:7857721:G:A	yes	1	7857721	rs2000238	G	A	0.0430819	0.02351	0.125913052060369	0.0306	0.0186	0.09924
chr1:7857765:G:A	yes	1	7857765	rs498127	G	A	0.0102085	0.0165411	0.355979601826542	0.0042	0.0133	0.7522
chr1:7857769:G:A	yes	1	7857769	rs498130	G	A	0.0212435	0.0165848	0.652909654697874	0.0103	0.0135	0.4467
chr1:7858046:T:C	yes	1	7858046	rs707476	T	C	0.0136476	0.0168103	0.673820930348012	0.0088	0.0135	0.5162
chr1:7858050:G:T	yes	1	7858050	rs2000237	G	T	0.0453255	0.023489	0.126068672029326	0.0314	0.0184	0.08877
chr1:7858375:G:A	yes	1	7858375	rs61773396	G	A	-0.0176506	0.0171737	0.30087474556918	-0.0057	0.014	0.6832
chr1:7858538:A:C	yes	1	7858538	rs228638	A	C	-0.00153144	0.0157484	0.455846221592503	-0.0131	0.0126	0.2982
chr1:7858541:A:G	yes	1	7858541	rs148782543	A	G	NA	NA	NA	0.1563	0.1795	0.384
chr1:7858584:AT:A	yes	1	7858584	rs749220222	AT	A	NA	NA	NA	-0.2251	0.3177	0.4785
chr1:7858628:G:A	yes	1	7858628	rs144002140	G	A	NA	NA	NA	0.0097	0.1493	0.9484
chr1:7858844:A:G	yes	1	7858844	rs4908704	A	G	-0.0122323	0.0202017	0.188180849153548	-0.0153	0.0163	0.3491
chr1:7858874:C:G	yes	1	7858874	rs146413527	C	G	NA	NA	NA	0.1546	0.1795	0.389
chr1:7859116:T:C	yes	1	7859116	rs112653662	T	C	NA	NA	NA	0.1107	0.3312	0.7382
chr1:7859303:C:T	yes	1	7859303	rs17374781	C	T	-0.0113767	0.0202136	0.187735882496795	-0.015	0.0163	0.3587
chr1:7859389:A:AG	yes	1	7859389	rs397707114	A	AG	0.00533821	0.0158847	0.425962929958124	0.01	0.0127	0.4312
chr1:7859395:T:A	yes	1	7859395	rs536727054	T	A	NA	NA	NA	-0.0207	0.1017	0.8389
chr1:7859435:G:C	yes	1	7859435	rs144704379	G	C	NA	NA	NA	-0.0187	0.2151	0.9307
chr1:7859601:T:C	yes	1	7859601	rs707477	T	C	NA	NA	NA	-0.0161	0.0817	0.8433
chr1:7859690:G:A	yes	1	7859690	rs115470418	G	A	NA	NA	NA	-0.1369	0.2013	0.4965
chr1:7859765:C:T	yes	1	7859765	rs12745962	C	T	-0.0115227	0.0202142	0.187819466453788	-0.0146	0.0163	0.3712
chr1:7859779:C:G	yes	1	7859779	rs35307738	C	G	-0.0116258	0.0202147	0.187815671249187	-0.0146	0.0163	0.3687
chr1:7859788:A:G	yes	1	7859788	rs707478	A	G	-0.0210971	0.0157771	0.488918201613071	-0.0139	0.0127	0.2759
chr1:7860090:G:A	yes	1	7860090	rs115495412	G	A	NA	NA	NA	-0.0245	0.1022	0.8106
chr1:7860156:A:C	yes	1	7860156	rs183461	A	C	-0.0134611	0.0193732	0.209107251783659	-0.0135	0.0156	0.3874
chr1:7860244:T:C	yes	1	7860244	rs116641307	T	C	NA	NA	NA	-0.1629	0.2319	0.4824
chr1:7860266:G:A	yes	1	7860266	rs148887683	G	A	NA	NA	NA	-0.1196	0.1829	0.5132
chr1:7860267:T:C	yes	1	7860267	rs170627	T	C	-0.0128324	0.019369	0.209080615889191	-0.015	0.0157	0.339
chr1:7860363:C:T	yes	1	7860363	rs2859389	C	T	-0.0161286	0.0171766	0.300278012212679	-0.0053	0.0139	0.7001
chr1:7860435:G:C	yes	1	7860435	rs141768733	G	C	NA	NA	NA	-0.081	0.2061	0.6944
chr1:7860486:C:T	yes	1	7860486	rs11811282	C	T	NA	NA	NA	-0.0459	0.0991	0.6435
chr1:7860489:C:T	yes	1	7860489	rs170628	C	T	-0.0131197	0.0193692	0.209130339356406	-0.0138	0.0157	0.3785
chr1:7860714:A:G	yes	1	7860714	rs3021347	A	G	0.0102957	0.0245055	0.882266369008317	-0.0059	0.0197	0.7647
chr1:7860737:A:G	yes	1	7860737	rs61773410	A	G	-0.0134758	0.0193827	0.208968913300985	-0.0154	0.0157	0.3271
chr1:7860827:G:T	yes	1	7860827	rs138322019	G	T	NA	NA	NA	-0.017	0.1562	0.9135
chr1:7860832:C:A	yes	1	7860832	rs143829293	C	A	NA	NA	NA	0.1566	0.1795	0.3829
chr1:7860910:TG:T	yes	1	7860910	rs201544822	TG	T	NA	NA	NA	0.0307	0.1422	0.8292
chr1:7860925:C:G	yes	1	7860925	rs147282725	C	G	0.0401244	0.0774358	0.0111194211388572	0.0401	0.0774	0.6044
chr1:7861147:T:A	yes	1	7861147	rs66874149	T	A	0.0158883	0.0169189	0.314737129523904	0.0067	0.0135	0.6212
chr1:7861307:TG:T	yes	1	7861307	rs547657365	TG	T	NA	NA	NA	0.018	0.2158	0.9337
chr1:7861309:G:C	yes	1	7861309	rs575112273	G	C	NA	NA	NA	0.0237	0.2161	0.9127
chr1:7861351:A:T	yes	1	7861351	rs114177696	A	T	NA	NA	NA	-0.0257	0.1022	0.8015
chr1:7861371:G:T	yes	1	7861371	rs74053393	G	T	NA	NA	NA	-0.0442	0.0999	0.6582
chr1:7861411:AAG:A	yes	1	7861411	rs145781458	AAG	A	NA	NA	NA	0.0246	0.1912	0.8976
chr1:7861483:G:C	yes	1	7861483	rs144772965	G	C	NA	NA	NA	-0.0984	0.2058	0.6325
chr1:7861538:G:A	yes	1	7861538	rs74053394	G	A	NA	NA	NA	-0.0295	0.1021	0.7728
chr1:7861594:G:A	yes	1	7861594	rs78296386	G	A	NA	NA	NA	-0.4961	0.2163	0.0218
chr1:7861614:C:T	yes	1	7861614	rs115157480	C	T	NA	NA	NA	-0.0241	0.1023	0.814
chr1:7861688:C:T	yes	1	7861688	rs74053395	C	T	NA	NA	NA	-0.0243	0.1016	0.8107
chr1:7861696:C:T	yes	1	7861696	rs114394190	C	T	NA	NA	NA	-0.0267	0.1022	0.7939
chr1:7861738:G:A	yes	1	7861738	rs61484882	G	A	NA	NA	NA	0.084	0.3266	0.7972
chr1:7861804:CAT:C	yes	1	7861804	rs536513848	CAT	C	NA	NA	NA	0.1192	0.1381	0.3881
chr1:7861892:T:G	yes	1	7861892	rs531485	T	G	-0.0056019	0.018572	0.233904117749853	-0.0101	0.0151	0.5035
chr1:7861990:G:A	yes	1	7861990	rs12567416	G	A	0.0640917	0.0573142	0.0189996813784943	0.0131	0.039	0.7369
chr1:7862057:G:C	yes	1	7862057	rs548173	G	C	0.0234127	0.0262203	0.897910537448597	0.0106	0.021	0.6135
chr1:7862194:G:A	yes	1	7862194	rs35039858	G	A	-0.00912868	0.020238	0.188404113487536	-0.0153	0.0163	0.3467
chr1:7862201:C:A	yes	1	7862201	rs1776356	C	A	-0.0272019	0.0179275	0.736533193399547	-0.0221	0.0143	0.1215
chr1:7862416:G:T	yes	1	7862416	rs183890081	G	T	NA	NA	NA	-0.5352	0.3222	0.0967
chr1:7862435:G:A	yes	1	7862435	rs574068519	G	A	NA	NA	NA	0.3206	0.2231	0.1507
chr1:7862743:T:G	yes	1	7862743	rs7540360	T	G	-0.00372233	0.0161754	0.616070599671248	8e-04	0.0129	0.9489
chr1:7862969:G:A	yes	1	7862969	rs111464548	G	A	0.0117941	0.0408708	0.0426208779302133	0.0232	0.0382	0.5444
chr1:7863148:G:C	yes	1	7863148	rs138917138	G	C	0.111037	0.0899116	0.00733342808931773	0.111	0.0899	0.2169
chr1:7863173:G:A	yes	1	7863173	rs142346259	G	A	-0.019335	0.0398764	0.0408108696201508	-0.0094	0.0339	0.7816
chr1:7863418:G:A	yes	1	7863418	rs67002863	G	A	-0.0110192	0.0201932	0.188710905734901	-0.0174	0.0163	0.2849
chr1:7863441:G:A	yes	1	7863441	rs2797682	G	A	0.000298776	0.0232795	0.868364431046877	-0.0038	0.0182	0.834
chr1:7863516:T:C	yes	1	7863516	rs17031661	T	C	NA	NA	NA	-0.0668	0.0885	0.4501
chr1:7863526:G:A	yes	1	7863526	rs515830	G	A	-0.00196537	0.0186062	0.232292279471083	-0.0083	0.0152	0.5847
chr1:7863667:C:A	yes	1	7863667	rs11121038	C	A	0.013385	0.0169553	0.312644342947922	0.0051	0.0135	0.7049
chr1:7863741:T:C	yes	1	7863741	rs12078357	T	C	NA	NA	NA	0.0159	0.1493	0.9152
chr1:7863900:C:T	yes	1	7863900	rs115619653	C	T	NA	NA	NA	-0.0232	0.1024	0.821
chr1:7863931:C:T	yes	1	7863931	rs11589469	C	T	0.021625	0.0244138	0.116872902900615	0.0239	0.0195	0.2192
chr1:7863963:C:T	yes	1	7863963	rs34947804	C	T	-0.00175539	0.0190842	0.217044553149437	-0.0046	0.0153	0.7635
chr1:7863970:G:T	yes	1	7863970	rs148329942	G	T	NA	NA	NA	-0.0234	0.1024	0.8196
chr1:7864018:G:T	yes	1	7864018	rs141451569	G	T	NA	NA	NA	-0.0961	0.1851	0.6037
chr1:7864034:G:A	yes	1	7864034	rs12566535	G	A	0.0243853	0.024604	0.114637102649537	0.0257	0.0191	0.1776
chr1:7864096:T:G	yes	1	7864096	rs114976615	T	G	NA	NA	NA	-0.0389	0.0964	0.6861
chr1:7864236:C:T	yes	1	7864236	rs12568504	C	T	0.0621148	0.0557834	0.0200894017373472	0.0119	0.0341	0.7274
chr1:7864335:G:A	yes	1	7864335	rs34750801	G	A	0.00656487	0.0187694	0.226730175782801	0.0025	0.015	0.8695
chr1:7864357:G:A	yes	1	7864357	rs116186897	G	A	NA	NA	NA	-0.1181	0.2435	0.6277
chr1:7864539:C:T	yes	1	7864539	rs72633018	C	T	0.0432824	0.0236666	0.123965911911087	0.0336	0.0186	0.07063
chr1:7864540:G:A	yes	1	7864540	rs12039336	G	A	-0.0102204	0.0339941	0.0570189286976691	0.0017	0.0269	0.9511
chr1:7864580:TCTCTG:T	yes	1	7864580	rs563253741	TCTCTG	T	NA	NA	NA	-0.5875	0.415	0.1568
chr1:7864592:G:A	yes	1	7864592	rs74053402	G	A	NA	NA	NA	-0.0664	0.0897	0.4591
chr1:7864611:C:T	yes	1	7864611	rs58119496	C	T	NA	NA	NA	-0.0592	0.079	0.4531
chr1:7864683:G:A	yes	1	7864683	rs114513145	G	A	NA	NA	NA	-0.1787	0.227	0.4312
chr1:7864693:G:A	yes	1	7864693	rs67537516	G	A	0.042692	0.0236675	0.12399536910396	0.0333	0.0186	0.07345
chr1:7864790:C:T	yes	1	7864790	rs138288907	C	T	NA	NA	NA	-0.1516	0.1839	0.4096
chr1:7864791:G:A	yes	1	7864791	rs12743433	G	A	-0.0231068	0.0172786	0.29448012812366	-0.007	0.0141	0.6225
chr1:7865558:T:C	yes	1	7865558	rs533940	T	C	0.0237032	0.0261219	0.897292837027403	0.0175	0.0205	0.3917
chr1:7865766:C:T	yes	1	7865766	rs1891597	C	T	-0.0236625	0.0172861	0.294433550116666	-0.0073	0.0141	0.6057
chr1:7865893:A:G	yes	1	7865893	rs531045	A	G	0.0156757	0.0172986	0.706430608289513	0.0182	0.0137	0.1846
chr1:7865930:G:A	yes	1	7865930	rs576015	G	A	0.0155285	0.0173011	0.706480107511134	0.0179	0.0137	0.1927
chr1:7865952:A:C	yes	1	7865952	rs12037998	A	C	NA	NA	NA	-0.0623	0.0788	0.4289
chr1:7866070:G:A	yes	1	7866070	rs763233	G	A	0.0539278	0.0213013	0.159708833924788	0.0504	0.0172	0.003313
chr1:7866078:G:C	yes	1	7866078	rs114111776	G	C	0.00748895	0.0604489	0.0171034108127432	0.0241	0.0509	0.6358
chr1:7866223:C:A	yes	1	7866223	rs76965901	C	A	0.058955	0.0558524	0.0200073554026192	0.0167	0.0347	0.6312
chr1:7866225:C:T	yes	1	7866225	rs183152693	C	T	NA	NA	NA	-0.0064	0.1619	0.9683
chr1:7866341:C:T	yes	1	7866341	rs4908705	C	T	-0.00579665	0.0200271	0.191431306586342	-0.0151	0.0156	0.3323
chr1:7866368:G:A	yes	1	7866368	rs76326959	G	A	NA	NA	NA	-0.1044	0.1231	0.3964
chr1:7866482:A:G	yes	1	7866482	rs504560	A	G	0.0151796	0.0172984	0.706920312842861	0.0162	0.0137	0.2389
chr1:7866734:C:T	yes	1	7866734	rs472774	C	T	0.00754814	0.0180376	0.251468253456043	-0.0032	0.0143	0.8244
chr1:7866875:C:T	yes	1	7866875	rs495122	C	T	-0.0164481	0.0157701	0.546573026149544	-0.0101	0.0126	0.4244
chr1:7866930:C:T	yes	1	7866930	rs11121040	C	T	NA	NA	NA	-1e-04	0.103	0.999
chr1:7866931:GCCA:G	yes	1	7866931	rs375506980	GCCA	G	-0.0162484	0.0157772	0.546355557762002	-0.0099	0.0127	0.4338
chr1:7866933:C:G	yes	1	7866933	rs10864319	C	G	0.0548746	0.0213195	0.159590082011796	0.0472	0.017	0.005345
chr1:7866951:C:T	yes	1	7866951	rs150956472	C	T	-0.0243513	0.0603461	0.0183952160935422	-0.0027	0.0577	0.9627
chr1:7866992:C:T	yes	1	7866992	rs11121041	C	T	NA	NA	NA	0.0088	0.1031	0.9321
chr1:7867026:C:T	yes	1	7867026	rs56395745	C	T	0.0161333	0.0368111	0.0487507540464075	0.025	0.0305	0.4132
chr1:7867032:G:T	yes	1	7867032	rs6577458	G	T	-0.00984898	0.0200528	0.191381449442659	-0.0173	0.016	0.2782
chr1:7867121:C:T	yes	1	7867121	rs141407392	C	T	-0.0477339	0.0593104	0.018503806093284	-0.0923	0.0524	0.07832
chr1:7867180:A:G	yes	1	7867180	rs17031681	A	G	0.0565578	0.0213061	0.159451228729809	0.049	0.017	0.003844
chr1:7867322:A:G	yes	1	7867322	rs836286	A	G	-0.0174332	0.0169911	0.314337735193367	-0.0041	0.0136	0.7649
chr1:7867396:T:G	yes	1	7867396	rs500508	T	G	0.0167136	0.0172883	0.706052226579953	0.0193	0.0137	0.159
chr1:7867450:C:A	yes	1	7867450	rs857081	C	A	-0.0166416	0.0157693	0.546666335699747	-0.0102	0.0126	0.4201
chr1:7867480:C:T	yes	1	7867480	rs12049498	C	T	NA	NA	NA	-0.0302	0.0655	0.6442
chr1:7867584:A:G	yes	1	7867584	rs187452100	A	G	NA	NA	NA	-0.209	0.1089	0.05498
chr1:7867599:G:A	yes	1	7867599	rs12042223	G	A	NA	NA	NA	-0.0115	0.0793	0.8842
chr1:7867729:A:G	yes	1	7867729	rs471473	A	G	-0.0166119	0.0157756	0.546561359559827	-0.0115	0.0126	0.3635
chr1:7867742:G:T	yes	1	7867742	rs548946084	G	T	NA	NA	NA	-0.269	0.2	0.1785
chr1:7867746:G:A	yes	1	7867746	rs503370	G	A	-0.0166325	0.0157739	0.546505982227076	-0.0103	0.0126	0.4133
chr1:7867748:T:C	yes	1	7867748	rs503375	T	C	0.0167295	0.0172937	0.70583104346164	0.0194	0.0137	0.1574
chr1:7867784:G:C	yes	1	7867784	rs138309812	G	C	NA	NA	NA	-0.269	0.2	0.1785
chr1:7867786:G:T	yes	1	7867786	rs142968165	G	T	NA	NA	NA	-0.147	0.1839	0.4238
chr1:7867790:C:T	yes	1	7867790	rs111281862	C	T	0.0555901	0.021326	0.159273532749369	0.0535	0.0172	0.001924
chr1:7867921:C:T	yes	1	7867921	rs579992	C	T	0.0284813	0.0262113	0.897801183569079	0.0176	0.021	0.402
chr1:7867936:C:T	yes	1	7867936	rs190782063	C	T	NA	NA	NA	0.2695	0.3419	0.4307
chr1:7867968:T:C	yes	1	7867968	rs72868756	T	C	NA	NA	NA	-0.1634	0.1619	0.3131
chr1:7868121:G:A	yes	1	7868121	rs2066980	G	A	0.00635698	0.016437	0.645510102765229	0.0116	0.0131	0.3746
chr1:7868131:CA:C	yes	1	7868131	rs80031031	CA	C	0.0291082	0.0261984	0.897062076738901	0.0191	0.021	0.3646
chr1:7868292:G:C	yes	1	7868292	rs753380	G	C	0.0292516	0.0164462	0.351278359727945	0.0172	0.013	0.1867
chr1:7868305:G:A	yes	1	7868305	rs743999	G	A	0.0292471	0.0164418	0.351338181998709	0.0185	0.013	0.1564
chr1:7868519:G:C	yes	1	7868519	rs577660872	G	C	NA	NA	NA	0.0997	0.1622	0.5388
chr1:7868596:C:T	yes	1	7868596	rs2071984	C	T	-0.00602228	0.0200055	0.191976664840556	-0.0162	0.0156	0.3007
chr1:7868688:T:G	yes	1	7868688	rs2077125	T	G	0.0285542	0.026203	0.898053914511245	0.0176	0.021	0.402
chr1:7868699:T:C	yes	1	7868699	rs2066978	T	C	-0.0114166	0.0188609	0.22514898446312	0.0035	0.0154	0.821
chr1:7868857:A:C	yes	1	7868857	rs763234	A	C	0.0284311	0.0262105	0.897798185660622	0.0176	0.021	0.402
chr1:7868998:CA:C	yes	1	7868998	rs74472797	CA	C	-0.00586057	0.0200134	0.19187449386924	-0.0159	0.0156	0.3077
chr1:7869404:G:A	yes	1	7869404	rs12090376	G	A	-0.0127204	0.0339836	0.0571493251756688	-0.0024	0.0269	0.9299
chr1:7869579:A:G	yes	1	7869579	rs11586689	A	G	0.0559888	0.021314	0.159350135555978	0.0508	0.0172	0.003091
chr1:7869628:A:G	yes	1	7869628	rs72868760	A	G	NA	NA	NA	-0.0802	0.1699	0.6368
chr1:7869759:T:C	yes	1	7869759	rs228725	T	C	0.0310248	0.0161017	0.603597031226729	0.0125	0.013	0.335
chr1:7869802:T:C	yes	1	7869802	rs12757238	T	C	0.0294637	0.0164418	0.351330238792633	0.0178	0.013	0.173
chr1:7869803:G:A	yes	1	7869803	rs74055806	G	A	NA	NA	NA	-0.0543	0.0893	0.543
chr1:7869926:G:A	yes	1	7869926	rs12091616	G	A	NA	NA	NA	0.0086	0.1031	0.9335
chr1:7870285:C:T	yes	1	7870285	rs11121043	C	T	NA	NA	NA	0.0052	0.1031	0.9599
chr1:7870344:T:C	yes	1	7870344	rs188441415	T	C	NA	NA	NA	-0.2013	0.2346	0.3909
chr1:7870494:C:G	yes	1	7870494	rs228724	C	G	0.0317473	0.0160996	0.603683910043191	0.0127	0.013	0.3291
chr1:7870595:G:A	yes	1	7870595	rs12045272	G	A	NA	NA	NA	-0.0338	0.0651	0.6034
chr1:7870596:A:G	yes	1	7870596	rs7546352	A	G	NA	NA	NA	0.1748	0.2026	0.3882
chr1:7870622:G:A	yes	1	7870622	rs116467327	G	A	-0.078191	0.102286	0.00730766118402599	-0.0782	0.1023	0.4446
chr1:7870857:GGTT:G	yes	1	7870857	rs142520749	GGTT	G	0.0378351	0.0417111	0.0367600805023319	0.0275	0.0335	0.4122
chr1:7870921:A:G	yes	1	7870921	rs228723	A	G	0.0315424	0.0160999	0.603732861903819	0.0123	0.013	0.3418
chr1:7870923:A:G	yes	1	7870923	rs35197830	A	G	-0.00555438	0.0200056	0.191903047260563	-0.0155	0.0156	0.3202
chr1:7871340:GCTCT:G	yes	1	7871340	rs75380278	GCTCT	G	-0.00515991	0.0200226	0.191498743558494	-0.0148	0.0156	0.3429
chr1:7871398:C:T	yes	1	7871398	rs11578133	C	T	0.0558336	0.0213214	0.159265738865718	0.0536	0.0172	0.001882
chr1:7871518:G:A	yes	1	7871518	rs228722	G	A	NA	NA	NA	-0.0751	0.2359	0.7501
chr1:7871528:C:A	yes	1	7871528	rs228721	C	A	-0.00408518	0.0185719	0.234148867301063	-0.0107	0.0151	0.4783
chr1:7871575:AT:A	yes	1	7871575	rs36029078	AT	A	-0.005519	0.0200939	0.190954747175794	-0.0178	0.0157	0.2566
chr1:7871744:A:G	yes	1	7871744	rs36040967	A	G	-0.0092814	0.020076	0.190466053427716	-0.0147	0.0161	0.3618
chr1:7871858:G:A	yes	1	7871858	rs146578148	G	A	NA	NA	NA	0.2328	0.3101	0.4528
chr1:7871891:CA:C	yes	1	7871891	rs397979067	CA	C	0.0301127	0.0164563	0.350687832001192	0.0183	0.013	0.1616
chr1:7872047:A:G	yes	1	7872047	rs187675564	A	G	0.0181504	0.0911772	0.00756213719184221	-0.0149	0.0791	0.8507
chr1:7872157:C:T	yes	1	7872157	rs11121044	C	T	0.0406681	0.0563363	0.0198595906669739	0.0048	0.0385	0.9014
chr1:7872357:G:T	yes	1	7872357	rs2890564	G	T	NA	NA	NA	-0.0566	0.0894	0.5267
chr1:7872844:C:T	yes	1	7872844	rs6688115	C	T	0.0303283	0.0164544	0.350673012623238	0.0186	0.013	0.1546
chr1:7872889:G:A	yes	1	7872889	rs1102184	G	A	-0.0235227	0.0173425	0.292702161302093	-0.007	0.0142	0.6216
chr1:7872930:A:G	yes	1	7872930	rs6684933	A	G	0.0305565	0.0164547	0.350694534081319	0.0185	0.013	0.1571
chr1:7873397:A:G	yes	1	7873397	rs228720	A	G	0.0317022	0.0161279	0.60460879710073	0.0146	0.0129	0.2598
chr1:7873723:G:A	yes	1	7873723	rs56341027	G	A	NA	NA	NA	-0.038	0.0655	0.5623
chr1:7874015:C:G	yes	1	7874015	rs140416101	C	G	NA	NA	NA	-0.4495	0.3953	0.2555
chr1:7874094:G:A	yes	1	7874094	rs1891598	G	A	0.0569864	0.0213229	0.159111964256716	0.0546	0.0172	0.001543
chr1:7874111:A:G	yes	1	7874111	rs228719	A	G	0.0314855	0.0161229	0.604897731221764	0.0146	0.0129	0.2598
chr1:7874169:C:T	yes	1	7874169	rs6675988	C	T	NA	NA	NA	-0.1409	0.1839	0.4435
chr1:7874198:G:A	yes	1	7874198	rs35267144	G	A	-0.0078847	0.0200435	0.191183789569703	-0.014	0.0159	0.3768
chr1:7874322:G:A	yes	1	7874322	rs72633042	G	A	-0.0557501	0.0782478	0.0111076309937761	-0.0509	0.077	0.5086
chr1:7874363:A:T	yes	1	7874363	rs4562654	A	T	-0.0100735	0.0200849	0.190424056083812	-0.016	0.0162	0.3237
chr1:7874457:C:T	yes	1	7874457	rs149929126	C	T	NA	NA	NA	0.0509	0.2743	0.8528
chr1:7874458:G:A	yes	1	7874458	rs744000	G	A	0.0392683	0.0563382	0.0198649127254173	0.0079	0.0384	0.8377
chr1:7874495:G:A	yes	1	7874495	rs113259730	G	A	NA	NA	NA	-0.0683	0.1737	0.694
chr1:7874497:G:A	yes	1	7874497	rs744001	G	A	-0.00967499	0.0200934	0.190217485468029	-0.0145	0.0163	0.3726
chr1:7874710:G:A	yes	1	7874710	rs112533422	G	A	NA	NA	NA	-0.168	0.1619	0.2992
chr1:7874733:C:T	yes	1	7874733	rs528108	C	T	0.0294743	0.0161299	0.393081963957702	0.0227	0.013	0.08249
chr1:7874736:G:A	yes	1	7874736	rs528110	G	A	0.0294689	0.0161301	0.39309327616867	0.0226	0.013	0.08352
chr1:7874767:A:C	yes	1	7874767	rs129818	A	C	0.0311026	0.0161281	0.604741453350001	0.015	0.0129	0.2459
chr1:7874827:C:A	yes	1	7874827	rs744002	C	A	0.0552413	0.0558064	0.0201298469191454	0.0119	0.0348	0.7325
chr1:7875111:G:A	yes	1	7875111	rs35548004	G	A	-0.0081476	0.020061	0.190917863642104	-0.0147	0.016	0.357
chr1:7875175:C:T	yes	1	7875175	rs6679569	C	T	NA	NA	NA	-0.0377	0.0656	0.5654
chr1:7875194:C:T	yes	1	7875194	rs12402143	C	T	0.0393519	0.056338	0.0198650319071411	0.0063	0.0384	0.8686
chr1:7875216:A:C	yes	1	7875216	rs228718	A	C	-0.00416919	0.0185805	0.234020587848354	-0.0112	0.0151	0.4587
chr1:7875235:A:C	yes	1	7875235	rs228717	A	C	0.0311958	0.01613	0.604631593370587	0.0148	0.0129	0.2513
chr1:7875255:T:C	yes	1	7875255	rs150442886	T	C	-0.0503877	0.0374381	0.047828738428507	-0.0679	0.032	0.03399
chr1:7875355:T:G	yes	1	7875355	rs560524290	T	G	-0.0034516	0.0899534	0.00787579573375305	-0.0035	0.09	0.969
chr1:7875380:G:A	yes	1	7875380	rs72633047	G	A	-0.00952029	0.0201019	0.190039506453793	-0.0135	0.0164	0.4078
chr1:7875620:G:A	yes	1	7875620	rs115344962	G	A	NA	NA	NA	0.1297	0.224	0.5624
chr1:7875843:T:C	yes	1	7875843	rs186443387	T	C	NA	NA	NA	-0.0959	0.3558	0.7875
chr1:7876047:C:T	yes	1	7876047	rs114331960	C	T	NA	NA	NA	-0.1646	0.202	0.4153
chr1:7876105:G:A	yes	1	7876105	rs114996217	G	A	NA	NA	NA	-0.1741	0.2224	0.4337
chr1:7876212:G:T	yes	1	7876212	rs228716	G	T	0.0308239	0.0161237	0.604800230750251	0.014	0.0129	0.277
chr1:7876236:G:A	yes	1	7876236	rs114784572	G	A	NA	NA	NA	0.1936	0.2092	0.3547
chr1:7876337:T:C	yes	1	7876337	rs186275722	T	C	NA	NA	NA	0.1459	0.202	0.4701
chr1:7876403:GT:G	yes	1	7876403	rs35830696	GT	G	0.0328875	0.0159863	0.413181254033659	0.0238	0.0128	0.063
chr1:7876458:G:A	yes	1	7876458	rs116537023	G	A	NA	NA	NA	0.0327	0.1527	0.8306
chr1:7876728:T:C	yes	1	7876728	rs570113141	T	C	NA	NA	NA	-0.2381	0.3269	0.4665
chr1:7876758:GA:G	yes	1	7876758	rs398073761	GA	G	0.030565	0.0161317	0.604716238328428	0.0139	0.0129	0.2823
chr1:7876860:G:A	yes	1	7876860	rs191299442	G	A	NA	NA	NA	-0.0532	0.3566	0.8814
chr1:7876890:G:A	yes	1	7876890	rs12046791	G	A	-0.00499735	0.0200191	0.191506497732135	-0.0148	0.0156	0.344
chr1:7877058:A:G	yes	1	7877058	rs116466021	A	G	0.0754331	0.0421735	0.0349640812936076	0.0978	0.0356	0.005997
chr1:7877347:A:G	yes	1	7877347	rs56230438	A	G	NA	NA	NA	-0.0643	0.0892	0.4708
chr1:7877377:C:T	yes	1	7877377	rs4908487	C	T	-0.00966649	0.0200963	0.190330664148138	-0.0145	0.0163	0.3719
chr1:7877407:T:G	yes	1	7877407	rs114127420	T	G	NA	NA	NA	-0.4396	0.3464	0.2043
chr1:7877596:T:C	yes	1	7877596	rs12044460	T	C	-0.0124885	0.0339473	0.0572905936103889	-0.0027	0.0267	0.9181
chr1:7877600:C:T	yes	1	7877600	rs192024432	C	T	NA	NA	NA	0.1624	0.2043	0.4267
chr1:7877646:G:A	yes	1	7877646	rs34990761	G	A	-0.00499639	0.0200184	0.191515068352104	-0.0148	0.0156	0.344
chr1:7877798:G:A	yes	1	7877798	rs192843473	G	A	NA	NA	NA	-0.3066	0.2887	0.2882
chr1:7877941:A:G	yes	1	7877941	rs115731254	A	G	NA	NA	NA	0.1227	0.251	0.625
chr1:7878053:G:C	yes	1	7878053	rs4908708	G	C	-0.00485589	0.0200169	0.191564582567867	-0.015	0.0156	0.3389
chr1:7878056:T:C	yes	1	7878056	rs115106766	T	C	NA	NA	NA	7e-04	0.2695	0.9979
chr1:7878239:G:A	yes	1	7878239	rs116697023	G	A	NA	NA	NA	-0.0586	0.1353	0.6652
chr1:7878274:A:G	yes	1	7878274	rs228715	A	G	0.0303569	0.0161316	0.60472347713846	0.0138	0.0129	0.2849
chr1:7878505:T:C	yes	1	7878505	rs66692705	T	C	-0.00951531	0.0200704	0.190612123318274	-0.0146	0.0161	0.3656
chr1:7878572:G:C	yes	1	7878572	rs72868775	G	C	NA	NA	NA	-0.1088	0.1712	0.5253
chr1:7878588:G:A	yes	1	7878588	rs228714	G	A	0.030219	0.0161319	0.604705853149978	0.0137	0.0129	0.2903
chr1:7878593:G:A	yes	1	7878593	rs114902519	G	A	NA	NA	NA	0.0328	0.2668	0.9021
chr1:7879493:T:C	yes	1	7879493	rs228713	T	C	0.0960882	0.0438819	0.962525521321045	0.0854	0.0421	0.04251
chr1:7879690:A:C	yes	1	7879690	rs183078163	A	C	0.05102	0.0882323	0.00810916474498522	0.1027	0.078	0.1876
chr1:7879739:TAACAAC:T	yes	1	7879739	rs376632409	TAACAAC	T	-0.00521971	0.0200252	0.191533108537035	-0.0149	0.0156	0.342
chr1:7879863:T:A	yes	1	7879863	rs228712	T	A	0.0250936	0.0160238	0.584687236260736	0.0106	0.0127	0.4065
chr1:7880044:C:T	yes	1	7880044	rs2131628	C	T	0.0583704	0.055778	0.0201172881085325	0.0209	0.0347	0.5462
chr1:7880710:G:A	yes	1	7880710	rs11799461	G	A	NA	NA	NA	0.014	0.103	0.892
chr1:7880787:A:T	yes	1	7880787	rs78061926	A	T	NA	NA	NA	0.1628	0.2043	0.4255
chr1:7880974:G:A	yes	1	7880974	rs115488123	G	A	NA	NA	NA	-0.1953	0.2045	0.3396
chr1:7881018:T:C	yes	1	7881018	rs115962513	T	C	NA	NA	NA	0.1705	0.1764	0.3339
chr1:7881138:T:A	yes	1	7881138	rs228711	T	A	0.0264174	0.0161147	0.394568284053162	0.0207	0.013	0.1108
chr1:7881158:G:A	yes	1	7881158	rs228710	G	A	0.0213917	0.0164919	0.643506217556903	0.0079	0.0132	0.5529
chr1:7881299:G:T	yes	1	7881299	rs228709	G	T	0.026469	0.0161158	0.394535570669712	0.0208	0.013	0.1095
chr1:7881403:C:CA	yes	1	7881403	rs149022296	C	CA	NA	NA	NA	-0.0556	0.176	0.7519
chr1:7881411:C:T	yes	1	7881411	rs228708	C	T	0.0253115	0.0161129	0.394809062606892	0.0193	0.013	0.1371
chr1:7881704:C:A	yes	1	7881704	rs113587451	C	A	-0.0119684	0.0339512	0.0573308405521075	-0.0121	0.0265	0.6467
chr1:7881792:T:G	yes	1	7881792	rs228707	T	G	0.0253904	0.0161116	0.394781757822448	0.0194	0.013	0.1355
chr1:7882061:G:A	yes	1	7882061	rs72868779	G	A	-0.00856822	0.0339195	0.0574091475586149	-0.0101	0.0265	0.7037
chr1:7882166:C:T	yes	1	7882166	rs183940036	C	T	NA	NA	NA	-0.1505	0.1387	0.2779
chr1:7882171:CA:C	yes	1	7882171	rs143769351	CA	C	0.0250188	0.0161143	0.394742094027702	0.0191	0.013	0.1402
chr1:7882313:C:A	yes	1	7882313	rs11121045	C	A	-0.0119645	0.0339522	0.0573287225651482	-0.012	0.0265	0.6489
chr1:7882361:G:A	yes	1	7882361	rs12023689	G	A	NA	NA	NA	-0.0559	0.0558	0.3167
chr1:7882453:G:T	yes	1	7882453	rs61169276	G	T	NA	NA	NA	-0.0781	0.1386	0.5731
chr1:7882632:G:T	yes	1	7882632	rs179265	G	T	0.0219871	0.0158232	0.452044879114333	0.0159	0.0127	0.2088
chr1:7882742:A:C	yes	1	7882742	rs228706	A	C	-0.00597304	0.0185977	0.234057636810351	-0.0121	0.0152	0.4232
chr1:7882796:C:G	yes	1	7882796	rs77711681	C	G	-0.0305096	0.0369835	0.0496539557990199	-0.0156	0.0342	0.6471
chr1:7882873:T:C	yes	1	7882873	rs115266076	T	C	-0.0510932	0.0521286	0.0242193862323162	-0.0674	0.05	0.1777
chr1:7882966:T:C	yes	1	7882966	rs4908712	T	C	0.0122484	0.0521908	0.0242208527372888	-0.0188	0.0477	0.6939
chr1:7883238:G:T	yes	1	7883238	rs114589346	G	T	NA	NA	NA	0.02	0.2686	0.9407
chr1:7883259:G:A	yes	1	7883259	rs72633055	G	A	0.0513672	0.0212722	0.160520906968225	0.053	0.0173	0.002251
chr1:7883404:G:A	yes	1	7883404	rs228705	G	A	0.0254393	0.0161095	0.39483840540138	0.0194	0.013	0.1355
chr1:7883407:G:C	yes	1	7883407	rs191349873	G	C	0.0899319	0.0996067	0.00660224723340477	0.0899	0.0996	0.3667
chr1:7883470:A:G	yes	1	7883470	rs531233684	A	G	NA	NA	NA	-0.2714	0.3577	0.448
chr1:7883643:A:G	yes	1	7883643	rs116243172	A	G	NA	NA	NA	0.0176	0.1027	0.8639
chr1:7884049:G:T	yes	1	7884049	rs182232690	G	T	NA	NA	NA	-0.1533	0.2019	0.4478
chr1:7884065:T:C	yes	1	7884065	rs228704	T	C	0.0263559	0.016709	0.66408602716386	0.0098	0.0137	0.4737
chr1:7884197:C:T	yes	1	7884197	rs112173260	C	T	-0.0241599	0.0576574	0.0201052447473814	-0.0082	0.0559	0.8834
chr1:7884204:A:G	yes	1	7884204	rs228703	A	G	0.0254931	0.0161024	0.395024626408863	0.0194	0.0129	0.132
chr1:7884476:A:AT	yes	1	7884476	rs546817730	A	AT	NA	NA	NA	0.1219	0.2943	0.6787
chr1:7884546:C:T	yes	1	7884546	rs141138026	C	T	-0.00695533	0.0467548	0.0296709089352944	-0.018	0.0446	0.6868
chr1:7884770:C:A	yes	1	7884770	rs146918925	C	A	-0.0737624	0.107283	0.00566798727163391	-0.0288	0.085	0.7344
chr1:7884976:G:A	yes	1	7884976	rs113524929	G	A	-0.0121565	0.0339501	0.0573763675782705	-0.0114	0.0264	0.6663
chr1:7885297:A:G	yes	1	7885297	rs75360626	A	G	NA	NA	NA	0.0193	0.1041	0.8527
chr1:7885333:C:T	yes	1	7885333	rs55650133	C	T	NA	NA	NA	-0.0476	0.0504	0.3445
chr1:7885460:A:G	yes	1	7885460	rs228702	A	G	0.0210342	0.0164864	0.644200963113737	0.0072	0.0133	0.59
chr1:7885949:T:G	yes	1	7885949	rs11121046	T	G	0.00929509	0.0160382	0.39195750384749	-0.0044	0.0129	0.7322
chr1:7885957:C:A	yes	1	7885957	rs572132602	C	A	NA	NA	NA	-0.1254	0.3756	0.7385
chr1:7885999:G:A	yes	1	7885999	rs189746253	G	A	NA	NA	NA	-0.0839	0.2435	0.7304
chr1:7886101:C:T	yes	1	7886101	rs11580517	C	T	0.058897	0.0293247	0.0752424413022476	0.0425	0.0238	0.07499
chr1:7886381:G:A	yes	1	7886381	rs72633060	G	A	-0.0100425	0.0200654	0.190636449386884	-0.0152	0.0162	0.3493
chr1:7886518:A:G	yes	1	7886518	rs116151254	A	G	NA	NA	NA	0.0308	0.1041	0.7672
chr1:7886544:A:T	yes	1	7886544	rs227164	A	T	-0.0053576	0.0189769	0.220423522870285	-0.007	0.0152	0.6436
chr1:7886755:G:C	yes	1	7886755	rs146275530	G	C	NA	NA	NA	-0.149	0.2017	0.4601
chr1:7886759:G:A	yes	1	7886759	rs60057745	G	A	-0.00930872	0.0200618	0.1907199305924	-0.0134	0.0162	0.4092
chr1:7886771:G:A	yes	1	7886771	rs4908713	G	A	-0.00940142	0.0200555	0.190795182852241	-0.0134	0.0162	0.4092
chr1:7886817:C:T	yes	1	7886817	rs76199632	C	T	0.0362589	0.0562071	0.0200185196097915	0.0108	0.0383	0.7778
chr1:7886907:G:A	yes	1	7886907	rs4908714	G	A	-0.00939868	0.0200644	0.190712763524837	-0.0136	0.0162	0.4022
chr1:7886997:C:T	yes	1	7886997	rs139244472	C	T	NA	NA	NA	0.2568	0.192	0.1811
chr1:7887324:G:A	yes	1	7887324	rs79522322	G	A	0.0276862	0.0566196	0.0199601161080077	0.0118	0.0385	0.7598
chr1:7887518:G:A	yes	1	7887518	rs79349732	G	A	NA	NA	NA	0.2359	0.184	0.1997
chr1:7887876:G:A	yes	1	7887876	rs115845302	G	A	NA	NA	NA	0.1443	0.1323	0.2754
chr1:7887976:G:A	yes	1	7887976	rs12061398	G	A	NA	NA	NA	-0.0043	0.1085	0.9683
chr1:7888432:T:G	yes	1	7888432	rs147958415	T	G	NA	NA	NA	0.0358	0.2889	0.9015
chr1:7888717:A:G	yes	1	7888717	rs72868788	A	G	NA	NA	NA	0.012	0.1261	0.9241
chr1:7889007:G:A	yes	1	7889007	rs560105994	G	A	NA	NA	NA	-0.0975	0.2331	0.6756
chr1:7889088:A:G	yes	1	7889088	chr1:7889088:A:G	A	G	-0.00990289	0.020044	0.190495963427813	-0.013	0.0161	0.4221
chr1:7889193:G:A	yes	1	7889193	rs112697022	G	A	-0.00993525	0.0200881	0.190033026320525	-0.0128	0.0162	0.4287
chr1:7889341:C:G	yes	1	7889341	rs112985305	C	G	NA	NA	NA	-0.119	0.1231	0.3337
chr1:7889607:C:A	yes	1	7889607	rs71639206	C	A	-0.0110254	0.0200562	0.190419311503439	-0.0134	0.0162	0.4072
chr1:7889680:C:T	yes	1	7889680	rs57892796	C	T	0.00635122	0.0188482	0.229370956403627	0.0101	0.0151	0.505
chr1:7889793:G:A	yes	1	7889793	rs12063213	G	A	NA	NA	NA	-0.0039	0.1083	0.9711
chr1:7889992:G:A	yes	1	7889992	rs227165	G	A	-0.00161094	0.0193834	0.208878246774281	-0.0017	0.0154	0.9141
chr1:7890179:C:T	yes	1	7890179	rs227166	C	T	-0.0102716	0.0160276	0.401925930559465	-0.0138	0.0129	0.2852
chr1:7890196:G:T	yes	1	7890196	rs78638353	G	T	NA	NA	NA	-0.0989	0.1752	0.5724
chr1:7890786:C:G	yes	1	7890786	rs145419615	C	G	NA	NA	NA	0.3239	0.1987	0.1031
chr1:7890852:A:G	yes	1	7890852	rs543035134	A	G	-0.165944	0.0838001	0.0104062464038458	-0.1702	0.0824	0.03875
chr1:7890976:C:G	yes	1	7890976	rs55660657	C	G	0.0131274	0.0203119	0.186596777979404	0.0169	0.0162	0.298
chr1:7891055:T:C	yes	1	7891055	rs56821207	T	C	0.0136073	0.0205469	0.176744859602812	0.0235	0.0165	0.1556
chr1:7891334:T:C	yes	1	7891334	rs227167	T	C	-0.00165868	0.0162414	0.37511579716606	-0.0055	0.013	0.6744
chr1:7891387:G:A	yes	1	7891387	rs142695975	G	A	-0.0438462	0.0894891	0.00821699030234791	-0.1056	0.0762	0.1655
chr1:7891450:G:A	yes	1	7891450	rs72868795	G	A	NA	NA	NA	-0.0818	0.0794	0.3034
chr1:7891504:T:A	yes	1	7891504	rs192045917	T	A	NA	NA	NA	-0.1648	0.2168	0.4472
chr1:7891614:A:T	yes	1	7891614	rs75769139	A	T	-0.0855992	0.0422094	0.0391360226476377	-0.0584	0.0393	0.1375
chr1:7891679:CT:C	yes	1	7891679	rs76134840	CT	C	0.0536411	0.057627	0.0190126886457303	0.0308	0.0395	0.4359
chr1:7891701:A:G	yes	1	7891701	rs72633064	A	G	0.0437134	0.06738	0.0135893830529362	0.0404	0.0572	0.48
chr1:7891783:G:A	yes	1	7891783	rs12066219	G	A	NA	NA	NA	0.0019	0.0753	0.9799
chr1:7892077:C:T	yes	1	7892077	rs1040394	C	T	0.00468751	0.0450712	0.0320323081354461	-0.0368	0.0407	0.365
chr1:7892143:A:G	yes	1	7892143	rs1040395	A	G	0.0130837	0.0164681	0.642221114578565	0.0079	0.0133	0.5544
chr1:7892290:C:T	yes	1	7892290	rs12035740	C	T	-0.0187384	0.0307363	0.072681114491448	-0.0378	0.025	0.1312
chr1:7892344:G:C	yes	1	7892344	rs1040396	G	C	-0.00992639	0.0164174	0.355717122573599	-0.0115	0.0134	0.3889
chr1:7892366:C:T	yes	1	7892366	rs147921056	C	T	NA	NA	NA	0.076	0.2987	0.7992
chr1:7892367:G:A	yes	1	7892367	rs1040397	G	A	-0.00998277	0.0164175	0.355730526733853	-0.0116	0.0134	0.3858
chr1:7892578:G:A	yes	1	7892578	rs11121047	G	A	-0.00428089	0.0162171	0.375279377728618	-0.0057	0.013	0.6601
chr1:7892636:G:A	yes	1	7892636	rs535556055	G	A	NA	NA	NA	-4e-04	0.3574	0.9991
chr1:7892646:G:T	yes	1	7892646	rs4908716	G	T	-0.00423783	0.0162185	0.375246673904917	-0.0059	0.013	0.6515
chr1:7892667:C:T	yes	1	7892667	rs4908717	C	T	-0.00419941	0.0162176	0.375253810508673	-0.0058	0.013	0.6558
chr1:7892700:C:T	yes	1	7892700	rs4908718	C	T	-0.00992407	0.0164324	0.35539145112446	-0.0115	0.0134	0.3889
chr1:7892739:G:A	yes	1	7892739	rs4908719	G	A	-0.00995014	0.0164325	0.355651094673087	-0.012	0.0133	0.368
chr1:7892836:C:T	yes	1	7892836	rs77317102	C	T	NA	NA	NA	-0.3128	0.1812	0.08435
chr1:7893056:G:A	yes	1	7893056	rs12060969	G	A	NA	NA	NA	-0.0138	0.1035	0.8942
chr1:7893238:C:A	yes	1	7893238	rs149035242	C	A	-0.0641746	0.108797	0.00546373104479112	-0.024	0.0858	0.7799
chr1:7893386:G:A	yes	1	7893386	rs9803727	G	A	0.00311523	0.0159514	0.409490010658806	-0.0053	0.0128	0.6766
chr1:7893393:C:T	yes	1	7893393	rs75353960	C	T	0.00261337	0.0237504	0.132226149146676	-0.0174	0.0213	0.4159
chr1:7893394:G:A	yes	1	7893394	rs59381951	G	A	0.057328	0.0570356	0.0193079852548565	0.0257	0.0375	0.4921
chr1:7893471:G:A	yes	1	7893471	rs56867169	G	A	0.0327214	0.0581432	0.0188536815464676	0.0044	0.042	0.9168
chr1:7893585:C:T	yes	1	7893585	rs143002984	C	T	NA	NA	NA	-0.0279	0.1779	0.8754
chr1:7893586:G:A	yes	1	7893586	rs151174956	G	A	NA	NA	NA	-0.0426	0.2743	0.8766
chr1:7893605:G:A	yes	1	7893605	rs72868796	G	A	NA	NA	NA	0.0712	0.3801	0.8514
chr1:7893774:A:C	yes	1	7893774	rs115411440	A	C	NA	NA	NA	-0.0941	0.1231	0.4449
chr1:7893884:T:C	yes	1	7893884	rs9803665	T	C	-0.00200981	0.0160777	0.393109268728591	-0.0059	0.0129	0.6449
chr1:7893902:T:G	yes	1	7893902	rs59122615	T	G	NA	NA	NA	-0.0418	0.0855	0.6253
chr1:7893967:G:T	yes	1	7893967	rs188750600	G	T	NA	NA	NA	-0.228	0.2782	0.4124
chr1:7893973:G:A	yes	1	7893973	rs61772669	G	A	-0.00536182	0.0215464	0.158586954384849	-0.0059	0.0176	0.7375
chr1:7894005:C:T	yes	1	7894005	rs75792501	C	T	-0.000346814	0.069436	0.0130673868224908	-0.0294	0.0602	0.6252
chr1:7894053:G:A	yes	1	7894053	rs116807947	G	A	NA	NA	NA	0.1137	0.1466	0.438
chr1:7894142:T:C	yes	1	7894142	rs140268994	T	C	-0.0688722	0.0415582	0.0410350071479025	-0.0523	0.0381	0.1699
chr1:7894246:G:A	yes	1	7894246	rs145327785	G	A	-0.0737387	0.0721336	0.0131224129373265	-0.0754	0.0698	0.28
chr1:7894403:A:G	yes	1	7894403	rs184474	A	G	-0.000967752	0.0160915	0.393012602901855	-0.007	0.0129	0.5845
chr1:7894587:C:T	yes	1	7894587	rs170550	C	T	-0.010352	0.0165093	0.34841584930127	-0.0185	0.0133	0.1661
chr1:7894856:A:G	yes	1	7894856	rs150178232	A	G	NA	NA	NA	0.1306	0.3539	0.7121
chr1:7894933:A:G	yes	1	7894933	rs74423924	A	G	NA	NA	NA	-0.1508	0.0841	0.0728
chr1:7895029:G:A	yes	1	7895029	rs227147	G	A	0.0251868	0.016001	0.588329444472025	0.0183	0.0128	0.153
chr1:7895032:G:A	yes	1	7895032	rs149564220	G	A	NA	NA	NA	-0.0907	0.2537	0.7208
chr1:7895042:A:G	yes	1	7895042	rs144220180	A	G	NA	NA	NA	0.0454	0.1618	0.7792
chr1:7895054:T:C	yes	1	7895054	rs140833013	T	C	NA	NA	NA	-0.1553	0.1538	0.3126
chr1:7895059:C:T	yes	1	7895059	rs11582547	C	T	0.0385967	0.0792059	0.0102156707239124	-0.0335	0.0625	0.5915
chr1:7895191:A:G	yes	1	7895191	rs227148	A	G	-0.00981135	0.0219249	0.153083571352437	-0.0043	0.0179	0.8117
chr1:7895210:A:T	yes	1	7895210	rs227149	A	T	-0.00818921	0.0219481	0.152619503692007	-0.0033	0.0179	0.8534
chr1:7895224:C:T	yes	1	7895224	rs180793812	C	T	NA	NA	NA	0.2432	0.1932	0.2081
chr1:7895226:A:G	yes	1	7895226	rs12059274	A	G	0.0269169	0.0576832	0.0191451351465401	-0.0052	0.0372	0.8878
chr1:7895277:G:T	yes	1	7895277	rs185825542	G	T	-0.0532388	0.101956	0.00634340474904318	0.0644	0.0908	0.4782
chr1:7895377:T:A	yes	1	7895377	chr1:7895377:T:A	T	A	-0.0103839	0.0163729	0.361949979347541	-0.0078	0.0131	0.5507
chr1:7895444:C:T	yes	1	7895444	rs12074701	C	T	0.0439777	0.0582042	0.0185304884769017	-0.0225	0.0355	0.5265
chr1:7895450:C:T	yes	1	7895450	rs74315081	C	T	0.0408481	0.0584568	0.0183925991832583	-0.0131	0.0381	0.73
chr1:7895474:G:T	yes	1	7895474	rs77830746	G	T	NA	NA	NA	-0.1495	0.2488	0.548
chr1:7895834:A:G	yes	1	7895834	rs170551	A	G	0.00204052	0.0208158	0.171605015251921	-0.001	0.0165	0.9503
chr1:7896039:A:G	yes	1	7896039	rs227152	A	G	0.0032706	0.0208122	0.171236958156036	-8e-04	0.0164	0.9619
chr1:7896260:A:G	yes	1	7896260	chr1:7896260:A:G	A	G	0.00147786	0.0219229	0.15181031073515	1e-04	0.0175	0.9956
chr1:7896513:A:G	yes	1	7896513	rs41528652	A	G	NA	NA	NA	-0.0014	0.0613	0.982
chr1:7896573:T:C	yes	1	7896573	rs227154	T	C	0.00336133	0.0208262	0.171110073637667	-5e-04	0.0164	0.9754
chr1:7896674:C:A	yes	1	7896674	rs140222131	C	A	NA	NA	NA	0.0119	0.176	0.9461
chr1:7896714:A:T	yes	1	7896714	chr1:7896714:A:T	A	T	0.0194069	0.0159496	0.580491269145055	0.0167	0.0128	0.192
chr1:7896727:G:A	yes	1	7896727	rs144067639	G	A	NA	NA	NA	0.1129	0.1889	0.5501
chr1:7896868:G:A	yes	1	7896868	rs149088667	G	A	NA	NA	NA	-0.0825	0.352	0.8146
chr1:7896998:GA:G	yes	1	7896998	rs113372913	GA	G	0.00312386	0.0208617	0.17082560069805	-0.0011	0.0164	0.9444
chr1:7897328:A:T	yes	1	7897328	rs72871008	A	T	NA	NA	NA	0.0188	0.0565	0.7395
chr1:7897439:T:A	yes	1	7897439	rs148279303	T	A	-0.156211	0.113567	0.00547850859420914	-0.1684	0.1007	0.09466
chr1:7897472:C:T	yes	1	7897472	rs72633070	C	T	0.0316863	0.0188814	0.220006811302592	0.0291	0.0153	0.05741
chr1:7897675:C:T	yes	1	7897675	rs140367513	C	T	NA	NA	NA	0.045	0.1165	0.6996
chr1:7897743:C:T	yes	1	7897743	rs150372170	C	T	NA	NA	NA	-0.0231	0.1451	0.8735
chr1:7897747:C:T	yes	1	7897747	rs227156	C	T	0.00343671	0.0208375	0.171233055230312	-9e-04	0.0164	0.9584
chr1:7898020:A:G	yes	1	7898020	rs190132	A	G	0.00341909	0.0208126	0.17117609094971	-0.0011	0.0164	0.9481
chr1:7898027:A:G	yes	1	7898027	rs227157	A	G	0.00341909	0.0208126	0.17117609094971	-0.0011	0.0164	0.9481
chr1:7898187:C:G	yes	1	7898187	rs11584201	C	G	0.0152908	0.0160065	0.408258158297254	0.0144	0.013	0.2664
chr1:7898371:G:A	yes	1	7898371	rs11580231	G	A	0.0381151	0.0361618	0.0497301995052185	0.0306	0.0291	0.2931
chr1:7898484:T:G	yes	1	7898484	rs74970165	T	G	0.0194276	0.0582956	0.018777310418323	-0.0022	0.0404	0.9573
chr1:7898514:C:T	yes	1	7898514	rs227158	C	T	0.00336814	0.02083	0.170999031820643	-5e-04	0.0164	0.9748
chr1:7898537:G:A	yes	1	7898537	rs561829817	G	A	NA	NA	NA	0.0907	0.3067	0.7674
chr1:7898561:T:C	yes	1	7898561	rs227159	T	C	0.00377787	0.0208275	0.171011603841814	-5e-04	0.0164	0.978
chr1:7898600:C:T	yes	1	7898600	rs187906871	C	T	-0.170162	0.0917471	0.00882982979668349	-0.1615	0.0849	0.05698
chr1:7898667:C:T	yes	1	7898667	rs11121048	C	T	0.0171505	0.016006	0.409395188495043	0.0166	0.0127	0.1936
chr1:7898982:G:C	yes	1	7898982	rs76169514	G	C	0.0359203	0.0415151	0.0370761002689268	0.0308	0.034	0.3651
chr1:7898988:G:A	yes	1	7898988	rs227160	G	A	0.0151401	0.0158657	0.560265284015144	0.0157	0.0128	0.2181
chr1:7899009:T:C	yes	1	7899009	rs58969455	T	C	0.0312579	0.057711	0.0190603738237583	-0.0093	0.0341	0.7856
chr1:7899068:A:G	yes	1	7899068	rs60053761	A	G	0.0314393	0.0576781	0.0190910203860358	-0.0093	0.0341	0.7839
chr1:7899178:C:T	yes	1	7899178	rs58911040	C	T	0.0197954	0.058216	0.0187906468748449	-0.0037	0.0389	0.9235
chr1:7899331:C:A	yes	1	7899331	rs75969749	C	A	-0.0729989	0.0731175	0.0127529645224391	0.0034	0.0623	0.9561
chr1:7899331:C:T	yes	1	7899331	chr1:7899331:C:T	C	T	NA	NA	NA	-0.1	0.1114	0.3692
chr1:7899332:G:A	yes	1	7899332	rs79828101	G	A	-0.0600517	0.0435299	0.0353799976368985	-0.0365	0.036	0.3107
chr1:7899350:C:T	yes	1	7899350	rs76588822	C	T	NA	NA	NA	0.124	0.1374	0.3668
chr1:7899473:T:C	yes	1	7899473	rs72871011	T	C	NA	NA	NA	0.0179	0.0565	0.7514
chr1:7899502:T:C	yes	1	7899502	rs12403520	T	C	0.0307379	0.057646	0.0190885171027156	-0.0095	0.034	0.78
chr1:7899723:G:A	yes	1	7899723	rs12404402	G	A	0.0307379	0.057646	0.0190885171027156	-0.0097	0.034	0.7749
chr1:7899948:C:T	yes	1	7899948	rs143965528	C	T	NA	NA	NA	-0.0835	0.352	0.8125
chr1:7899974:C:T	yes	1	7899974	rs146455092	C	T	0.0515138	0.0850208	0.00865731438053619	0.0478	0.0706	0.4978
chr1:7900087:T:C	yes	1	7900087	rs72550038	T	C	0.0307379	0.057646	0.0190885171027156	-0.0095	0.034	0.78
chr1:7900148:G:A	yes	1	7900148	rs184908767	G	A	-0.0602327	0.0986435	0.00678311126825445	-0.0479	0.0957	0.6165
chr1:7900169:GGA:G	yes	1	7900169	rs367919453	GGA	G	0.0305581	0.0576881	0.0190764611340763	-0.0095	0.0341	0.7805
chr1:7900251:T:G	yes	1	7900251	rs12563693	T	G	0.0306525	0.0576831	0.0190770818948715	-0.0095	0.0341	0.7805
chr1:7900281:G:C	yes	1	7900281	rs12564368	G	C	0.0306521	0.0576841	0.0190767715146742	-0.0093	0.0341	0.7856
chr1:7900348:T:A	yes	1	7900348	rs227161	T	A	0.0207302	0.0159555	0.581055070990239	0.0156	0.013	0.2314
chr1:7900413:G:A	yes	1	7900413	rs5026967	G	A	0.031373	0.05773	0.0190514161806049	-0.0093	0.0341	0.7856
chr1:7900489:TG:T	yes	1	7900489	rs546555488	TG	T	NA	NA	NA	-0.0467	0.2463	0.8497
chr1:7900505:G:T	yes	1	7900505	rs227162	G	T	0.015019	0.0158618	0.560195383108466	0.0153	0.0128	0.2306
chr1:7900622:A:G	yes	1	7900622	rs189171323	A	G	NA	NA	NA	0.1396	0.2688	0.6036
chr1:7900691:G:A	yes	1	7900691	rs12404742	G	A	0.0306577	0.057683	0.0190770580194859	-0.0094	0.0341	0.7822
chr1:7900767:T:C	yes	1	7900767	rs12403908	T	C	0.0310147	0.0576862	0.0191029388212485	-0.0092	0.0341	0.7873
chr1:7900768:G:A	yes	1	7900768	rs75866446	G	A	0.0310147	0.0576862	0.0191029388212485	-0.0092	0.0341	0.7873
chr1:7900789:A:C	yes	1	7900789	rs549687009	A	C	NA	NA	NA	-0.0199	0.1451	0.8909
chr1:7900803:G:A	yes	1	7900803	rs12404752	G	A	0.0307379	0.057646	0.0190885171027156	-0.0099	0.034	0.7716
chr1:7900823:T:C	yes	1	7900823	rs78617231	T	C	0.0306584	0.057683	0.0190770818948715	-0.0094	0.0341	0.7822
chr1:7901132:T:C	yes	1	7901132	rs148870971	T	C	0.0700816	0.0909943	0.00742952665555479	0.0126	0.0744	0.8651
chr1:7901146:C:T	yes	1	7901146	rs227163	C	T	0.0191891	0.0159262	0.580978007248175	0.0164	0.0128	0.201
chr1:7901168:C:T	yes	1	7901168	rs80116035	C	T	NA	NA	NA	0.2262	0.1928	0.2409
chr1:7901234:A:G	yes	1	7901234	rs12068202	A	G	0.0468551	0.055857	0.0202551754952093	0.0097	0.0316	0.7593
chr1:7901421:G:A	yes	1	7901421	rs115737265	G	A	NA	NA	NA	-0.0501	0.2227	0.8219
chr1:7901439:A:C	yes	1	7901439	rs76391507	A	C	0.0307379	0.057646	0.0190885171027156	-0.0102	0.034	0.7643
chr1:7901606:ATG:A	yes	1	7901606	chr1:7901606:ATG:A	ATG	A	NA	NA	NA	-0.1947	0.3408	0.5678
chr1:7901715:C:T	yes	1	7901715	rs12407642	C	T	0.0306637	0.0576831	0.019076986393315	-0.0106	0.0341	0.7564
chr1:7901741:C:T	yes	1	7901741	rs10489448	C	T	0.0197934	0.058216	0.0187906468748449	-0.0045	0.0389	0.9085
chr1:7901795:T:C	yes	1	7901795	rs10489449	T	C	NA	NA	NA	0.0189	0.0563	0.7375
chr1:7901832:C:T	yes	1	7901832	rs72871020	C	T	NA	NA	NA	0.0185	0.0564	0.7432
chr1:7901863:T:C	yes	1	7901863	rs186390792	T	C	NA	NA	NA	-0.0669	0.3141	0.8313
chr1:7901866:G:C	yes	1	7901866	rs79663804	G	C	NA	NA	NA	0.0419	0.2119	0.8432
chr1:7901872:T:C	yes	1	7901872	rs113411853	T	C	NA	NA	NA	-0.0329	0.0681	0.6294
chr1:7901967:G:A	yes	1	7901967	rs12405361	G	A	0.0307379	0.057646	0.0190885171027156	-0.0112	0.034	0.7425
chr1:7902097:G:A	yes	1	7902097	rs12405385	G	A	0.0307367	0.057646	0.0190885409775832	-0.0101	0.034	0.7676
chr1:7902153:G:C	yes	1	7902153	rs12405387	G	C	0.0306771	0.0576832	0.01907696251792	-0.01	0.0341	0.7698
chr1:7902251:T:C	yes	1	7902251	rs12404522	T	C	0.0289279	0.0576713	0.0191082767764621	-0.0112	0.0341	0.7426
chr1:7902438:C:G	yes	1	7902438	rs79314241	C	G	0.037159	0.0576859	0.0190603031410869	-0.011	0.034	0.7457
chr1:7902443:G:C	yes	1	7902443	rs114949855	G	C	NA	NA	NA	-0.0311	0.2582	0.9041
chr1:7902460:G:A	yes	1	7902460	rs61706150	G	A	NA	NA	NA	0.0187	0.0564	0.7395
chr1:7902601:T:C	yes	1	7902601	rs35554366	T	C	-0.0125048	0.0202216	0.188386507438086	-0.0096	0.0164	0.5564
chr1:7902679:G:A	yes	1	7902679	rs150634540	G	A	NA	NA	NA	0.1323	0.1837	0.4714
chr1:7902803:A:T	yes	1	7902803	rs78856725	A	T	NA	NA	NA	-0.0012	0.1435	0.9934
chr1:7902870:G:A	yes	1	7902870	rs76774749	G	A	NA	NA	NA	-0.0172	0.1451	0.9058
chr1:7902871:G:A	yes	1	7902871	rs138915434	G	A	NA	NA	NA	-0.0764	0.1462	0.6013
chr1:7902894:T:G	yes	1	7902894	rs77615777	T	G	0.0188193	0.0584015	0.0187168005442678	-1e-04	0.0406	0.9978
chr1:7902944:T:C	yes	1	7902944	rs182302617	T	C	NA	NA	NA	-0.2283	0.3711	0.5384
chr1:7903392:A:T	yes	1	7903392	rs12025610	A	T	-0.0103861	0.0176713	0.290584232634595	-0.0051	0.014	0.7165
chr1:7903681:G:A	yes	1	7903681	rs563734619	G	A	NA	NA	NA	-0.0015	0.2961	0.996
chr1:7903836:C:T	yes	1	7903836	rs116537469	C	T	NA	NA	NA	0.0042	0.1808	0.9813
chr1:7903957:G:A	yes	1	7903957	rs72633081	G	A	0.0294064	0.0212092	0.162531947134303	0.0264	0.0174	0.1287
chr1:7903971:C:G	yes	1	7903971	rs12079783	C	G	NA	NA	NA	0.0049	0.0632	0.9388
chr1:7904010:C:T	yes	1	7904010	rs34216262	C	T	-0.0577333	0.0461136	0.030796871660588	-0.0348	0.0392	0.3741
chr1:7904076:A:G	yes	1	7904076	rs552162359	A	G	NA	NA	NA	-0.0015	0.2961	0.996
chr1:7904202:C:T	yes	1	7904202	rs11121050	C	T	NA	NA	NA	-0.0473	0.103	0.6457
chr1:7904416:G:T	yes	1	7904416	rs184097399	G	T	NA	NA	NA	0.1917	0.173	0.268
chr1:7904493:C:A	yes	1	7904493	rs535659500	C	A	NA	NA	NA	0.0039	0.1869	0.9835
chr1:7904529:C:T	yes	1	7904529	rs145186334	C	T	NA	NA	NA	-0.1437	0.1995	0.4712
chr1:7904624:G:T	yes	1	7904624	rs147646742	G	T	NA	NA	NA	-0.0277	0.1475	0.8513
chr1:7904633:A:G	yes	1	7904633	rs113697402	A	G	NA	NA	NA	-0.001	0.06	0.9864
chr1:7904643:G:A	yes	1	7904643	rs146119067	G	A	0.0106331	0.0755992	0.0109644257366134	0.0063	0.0679	0.9267
chr1:7904819:G:A	yes	1	7904819	rs149136878	G	A	NA	NA	NA	-0.0435	0.1484	0.7696
chr1:7905220:T:C	yes	1	7905220	rs6694557	T	C	-0.0076602	0.022963	0.860289973329857	-0.0058	0.0218	0.7902
chr1:7905277:C:A	yes	1	7905277	rs148313979	C	A	NA	NA	NA	-0.0375	0.1482	0.8001
chr1:7905307:G:A	yes	1	7905307	rs12404597	G	A	0.0184817	0.0159964	0.576240797621394	0.0184	0.013	0.1559
chr1:7905331:C:G	yes	1	7905331	rs142148587	C	G	NA	NA	NA	-0.0404	0.1481	0.7848
chr1:7905333:C:T	yes	1	7905333	rs145768699	C	T	NA	NA	NA	-0.0623	0.0773	0.42
chr1:7905454:G:A	yes	1	7905454	rs9661648	G	A	NA	NA	NA	0.012	0.0648	0.8532
chr1:7905461:G:T	yes	1	7905461	rs112302138	G	T	NA	NA	NA	0.0081	0.0648	0.9002
chr1:7905528:C:T	yes	1	7905528	rs17229102	C	T	0.0418495	0.0589096	0.0184745174208271	-0.0021	0.0504	0.9665
chr1:7905887:G:A	yes	1	7905887	rs78539762	G	A	0.026803	0.0583443	0.018655531788214	6e-04	0.0398	0.9871
chr1:7905946:C:T	yes	1	7905946	rs139488176	C	T	NA	NA	NA	-0.0428	0.1486	0.7731
chr1:7906002:G:A	yes	1	7906002	rs114217200	G	A	NA	NA	NA	-0.0175	0.1881	0.926
chr1:7906663:T:C	yes	1	7906663	rs148421402	T	C	NA	NA	NA	-0.0364	0.1481	0.8059
chr1:7906805:A:G	yes	1	7906805	rs140480002	A	G	NA	NA	NA	-0.0361	0.1481	0.8074
chr1:7906863:G:C	yes	1	7906863	rs144562682	G	C	NA	NA	NA	0.1682	0.2513	0.5032
chr1:7906897:G:A	yes	1	7906897	rs76330575	G	A	NA	NA	NA	-0.0366	0.1482	0.805
chr1:7907020:G:C	yes	1	7907020	rs140939768	G	C	NA	NA	NA	-0.06	0.1337	0.6533
chr1:7907127:G:A	yes	1	7907127	rs17235507	G	A	0.0264345	0.021367	0.161985140050128	0.0237	0.0176	0.1794
chr1:7907210:C:T	yes	1	7907210	rs150181422	C	T	NA	NA	NA	-0.0447	0.1486	0.7635
chr1:7907230:T:C	yes	1	7907230	rs115169589	T	C	NA	NA	NA	-0.0185	0.0803	0.8176
chr1:7907345:G:A	yes	1	7907345	rs77067114	G	A	NA	NA	NA	-0.0884	0.1097	0.4203
chr1:7907402:T:C	yes	1	7907402	rs35087108	T	C	0.011687	0.024714	0.12389770180246	0.0071	0.0231	0.7597
chr1:7907449:G:C	yes	1	7907449	rs145774070	G	C	NA	NA	NA	-0.0447	0.1486	0.7635
chr1:7907535:G:A	yes	1	7907535	rs670738	G	A	0.0165267	0.0193173	0.210985598351624	0.0042	0.0157	0.7895
chr1:7907929:A:C	yes	1	7907929	rs186278947	A	C	-0.022713	0.0660647	0.0154579299327752	-0.0352	0.0646	0.5857
chr1:7908228:T:G	yes	1	7908228	rs11121052	T	G	0.0221841	0.0160075	0.577809170192728	0.0206	0.0132	0.1188
chr1:7908332:G:C	yes	1	7908332	rs77673734	G	C	NA	NA	NA	0.2038	0.2864	0.4766
chr1:7908424:T:C	yes	1	7908424	rs12071839	T	C	NA	NA	NA	-0.0045	0.0536	0.9328
chr1:7908829:C:T	yes	1	7908829	rs189734089	C	T	NA	NA	NA	-0.0999	0.1724	0.5622
chr1:7908954:G:A	yes	1	7908954	rs61772673	G	A	0.0277013	0.016294	0.373284201172122	0.0167	0.0135	0.2153
chr1:7909023:C:T	yes	1	7909023	rs142953967	C	T	NA	NA	NA	0.0342	0.3131	0.913
chr1:7909043:G:A	yes	1	7909043	rs6668023	G	A	NA	NA	NA	-0.0298	0.0524	0.5698
chr1:7909078:A:G	yes	1	7909078	rs148366644	A	G	NA	NA	NA	0.0285	0.1836	0.8765
chr1:7909106:A:C	yes	1	7909106	rs6656926	A	C	NA	NA	NA	-0.0343	0.0524	0.513
chr1:7909154:C:T	yes	1	7909154	rs141161689	C	T	NA	NA	NA	-0.048	0.1488	0.7468
chr1:7909169:C:T	yes	1	7909169	rs150709624	C	T	NA	NA	NA	0.1826	0.1515	0.2281
chr1:7909189:G:A	yes	1	7909189	rs6668207	G	A	NA	NA	NA	-0.0343	0.0524	0.513
chr1:7909207:G:A	yes	1	7909207	rs143553868	G	A	-0.0367289	0.0383	0.0467668445726961	-0.015	0.0353	0.6712
chr1:7909233:C:T	yes	1	7909233	rs147164859	C	T	0.0470938	0.0774434	0.0109835350360179	0.0471	0.0774	0.5428
chr1:7909249:T:G	yes	1	7909249	rs4908721	T	G	0.0205806	0.0160128	0.578796669003302	0.0207	0.0132	0.1178
chr1:7909271:T:G	yes	1	7909271	rs6659684	T	G	NA	NA	NA	0.0101	0.0661	0.8787
chr1:7909274:T:C	yes	1	7909274	rs6659686	T	C	NA	NA	NA	0.0067	0.0628	0.9154
chr1:7909278:C:T	yes	1	7909278	rs140546088	C	T	NA	NA	NA	0.2583	0.213	0.2254
chr1:7909444:T:C	yes	1	7909444	rs144610562	T	C	NA	NA	NA	-0.0474	0.1466	0.7464
chr1:7909447:G:A	yes	1	7909447	rs113965662	G	A	-0.0148406	0.0205176	0.182684247543182	-0.0072	0.0168	0.6672
chr1:7909523:G:A	yes	1	7909523	rs142281660	G	A	NA	NA	NA	-0.0531	0.1465	0.7169
chr1:7909631:T:A	yes	1	7909631	rs9662117	T	A	NA	NA	NA	0.2189	0.1606	0.1728
chr1:7909810:C:T	yes	1	7909810	rs112853802	C	T	-0.0152903	0.0205978	0.182540166776937	-0.0068	0.0168	0.6873
chr1:7909838:T:C	yes	1	7909838	rs141355527	T	C	0.0279508	0.0185053	0.247259547646637	0.0176	0.0153	0.2515
chr1:7910015:C:T	yes	1	7910015	rs664673	C	T	-0.0285623	0.01596	0.590579402561387	-0.0269	0.013	0.03855
chr1:7910032:C:T	yes	1	7910032	rs664689	C	T	0.0365947	0.0575939	0.0190667976102498	0.0193	0.0389	0.6202
chr1:7910188:C:A	yes	1	7910188	rs665244	C	A	-0.0424934	0.0306585	0.0737583690805803	-0.0388	0.0255	0.1288
chr1:7910210:C:T	yes	1	7910210	rs138951915	C	T	NA	NA	NA	-0.1696	0.1725	0.3254
chr1:7910323:T:C	yes	1	7910323	rs666068	T	C	0.0526382	0.0577739	0.0188554242557337	0.0388	0.042	0.3562
chr1:7910467:T:C	yes	1	7910467	rs72854811	T	C	NA	NA	NA	-0.0279	0.0606	0.6459
chr1:7910749:C:A	yes	1	7910749	rs114402275	C	A	0.212014	0.112192	0.00503020825643525	0.212	0.1122	0.05883
chr1:7910882:G:A	yes	1	7910882	rs143805957	G	A	NA	NA	NA	-0.7126	0.3818	0.06201
chr1:7911018:G:A	yes	1	7911018	rs679563	G	A	-0.000479714	0.0157182	0.491179809948771	-0.0089	0.0126	0.4804
chr1:7911207:G:T	yes	1	7911207	rs111285185	G	T	-0.0732505	0.0419685	0.038197121482837	-0.0438	0.0337	0.1931
chr1:7911241:G:A	yes	1	7911241	rs680522	G	A	-0.000812384	0.0157225	0.490145459961277	-0.0083	0.0126	0.5097
chr1:7911767:G:A	yes	1	7911767	rs59523164	G	A	-0.0123757	0.0204921	0.181035503480001	-7e-04	0.0165	0.9667
chr1:7911880:G:A	yes	1	7911880	rs147168376	G	A	NA	NA	NA	0.1108	0.1786	0.5349
chr1:7912141:A:G	yes	1	7912141	rs1776354	A	G	-0.00435723	0.015744	0.471255040830541	-0.0088	0.0126	0.4847
chr1:7912317:C:T	yes	1	7912317	rs141270941	C	T	NA	NA	NA	0.0852	0.3436	0.8042
chr1:7912456:CTTG:C	yes	1	7912456	rs368549106	CTTG	C	-0.00436601	0.0157724	0.47046239953691	-0.0088	0.0126	0.4885
chr1:7912470:T:C	yes	1	7912470	rs139140361	T	C	NA	NA	NA	-0.7061	0.3819	0.06448
chr1:7912498:T:G	yes	1	7912498	rs149965468	T	G	NA	NA	NA	-0.3107	0.2679	0.2461
chr1:7913060:A:G	yes	1	7913060	rs114211724	A	G	NA	NA	NA	0.2712	0.1721	0.115
chr1:7913110:C:T	yes	1	7913110	rs585672	C	T	-0.00885209	0.0167946	0.67255771235665	-0.0102	0.0135	0.4524
chr1:7913255:A:G	yes	1	7913255	rs144181655	A	G	NA	NA	NA	-0.0087	0.0978	0.9295
chr1:7913605:A:C	yes	1	7913605	rs187111103	A	C	NA	NA	NA	0.556	0.26	0.03246
chr1:7913713:A:G	yes	1	7913713	rs2172565	A	G	-0.0086766	0.0168174	0.672059967561755	-0.0103	0.0136	0.4474
chr1:7913717:A:G	yes	1	7913717	rs112771088	A	G	NA	NA	NA	0.0156	0.0577	0.7873
chr1:7913839:G:T	yes	1	7913839	rs11802610	G	T	NA	NA	NA	0.1281	0.1198	0.2849
chr1:7913876:G:T	yes	1	7913876	rs530341897	G	T	0.0416006	0.10941	0.00562068820348274	0.0416	0.1094	0.7038
chr1:7913904:C:T	yes	1	7913904	rs141279115	C	T	NA	NA	NA	-0.062	0.0804	0.4406
chr1:7913907:G:C	yes	1	7913907	rs192174935	G	C	NA	NA	NA	0.3557	0.2558	0.1644
chr1:7914137:C:A	yes	1	7914137	rs61296972	C	A	NA	NA	NA	-0.0777	0.0804	0.3338
chr1:7914158:C:T	yes	1	7914158	rs142328214	C	T	NA	NA	NA	-0.208	0.1926	0.28
chr1:7914326:C:G	yes	1	7914326	rs227146	C	G	0.00561947	0.0170409	0.322534058227518	0.0044	0.0142	0.7559
chr1:7914340:C:G	yes	1	7914340	rs226470	C	G	0.0257247	0.0570265	0.0197894743217571	-0.0369	0.0321	0.2494
chr1:7914421:C:A	yes	1	7914421	rs116056356	C	A	NA	NA	NA	-0.3321	0.117	0.004518
chr1:7914484:C:G	yes	1	7914484	rs106968	C	G	0.0516446	0.0567788	0.0193939047025955	0.0056	0.0325	0.8645
chr1:7915108:C:G	yes	1	7915108	rs187319906	C	G	NA	NA	NA	0.1001	0.1907	0.5996
chr1:7915176:T:C	yes	1	7915176	rs140548855	T	C	NA	NA	NA	0.0277	0.1801	0.8776
chr1:7915491:G:C	yes	1	7915491	rs141961368	G	C	NA	NA	NA	-0.1544	0.1451	0.2871
chr1:7915535:A:G	yes	1	7915535	rs161805	A	G	0.0454962	0.0576689	0.0189202362543561	-0.0206	0.0348	0.5539
chr1:7915578:A:G	yes	1	7915578	rs161804	A	G	-0.0191446	0.0168204	0.670843814678401	-0.0173	0.0139	0.2112
chr1:7915729:A:G	yes	1	7915729	rs161803	A	G	0.0525971	0.055869	0.020157486264558	-0.0099	0.0314	0.7528
chr1:7915732:G:A	yes	1	7915732	rs549803374	G	A	NA	NA	NA	-0.3953	0.3359	0.2393
chr1:7916100:G:A	yes	1	7916100	rs144485519	G	A	0.269921	0.0781271	0.00908045657457861	0.2316	0.0742	0.001804
chr1:7916272:C:A	yes	1	7916272	rs12082548	C	A	NA	NA	NA	-0.0433	0.0623	0.487
chr1:7916518:C:T	yes	1	7916518	rs148047201	C	T	NA	NA	NA	-0.2937	0.2242	0.1903
chr1:7916699:A:G	yes	1	7916699	rs139948000	A	G	NA	NA	NA	-0.2939	0.2242	0.19
chr1:7917180:G:A	yes	1	7917180	rs142787903	G	A	NA	NA	NA	0.1062	0.1695	0.5309
chr1:7917443:A:G	yes	1	7917443	rs139680486	A	G	NA	NA	NA	-0.3472	0.2411	0.1498
chr1:7917580:A:C	yes	1	7917580	rs72633088	A	C	0.0612683	0.0357861	0.0491302570962248	0.0416	0.0296	0.1593
chr1:7917771:C:T	yes	1	7917771	rs148561752	C	T	NA	NA	NA	0.0285	0.1799	0.874
chr1:7917971:T:G	yes	1	7917971	rs112786155	T	G	-0.14334	0.0812721	0.0113065435153586	-0.1433	0.0813	0.07797
chr1:7918175:G:A	yes	1	7918175	rs113387037	G	A	-0.054482	0.0330813	0.0633175630451599	-0.0345	0.0274	0.2082
chr1:7918265:T:C	yes	1	7918265	rs12564367	T	C	0.0293607	0.0594131	0.0178900326425535	-0.03	0.0354	0.396
chr1:7918306:C:T	yes	1	7918306	rs140093632	C	T	NA	NA	NA	0.056	0.1784	0.7537
chr1:7918342:A:G	yes	1	7918342	rs226479	A	G	0.0308711	0.0594035	0.0178722136722435	-0.0328	0.0359	0.3607
chr1:7918442:G:A	yes	1	7918442	rs150334379	G	A	NA	NA	NA	-0.5652	0.4187	0.1771
chr1:7918662:C:T	yes	1	7918662	rs161824	C	T	0.0288658	0.0594373	0.0178722136722435	-0.0335	0.0359	0.3508
chr1:7918869:T:C	yes	1	7918869	rs9658051	T	C	NA	NA	NA	0.1345	0.142	0.3435
chr1:7918922:A:G	yes	1	7918922	rs9658050	A	G	NA	NA	NA	0.1345	0.142	0.3435
chr1:7918977:C:T	yes	1	7918977	rs144749107	C	T	NA	NA	NA	0.1345	0.142	0.3435
chr1:7918986:A:C	yes	1	7918986	rs9658049	A	C	NA	NA	NA	0.1345	0.142	0.3435
chr1:7919001:A:T	yes	1	7919001	rs9658048	A	T	NA	NA	NA	0.1345	0.142	0.3435
chr1:7919155:C:T	yes	1	7919155	rs189212480	C	T	NA	NA	NA	-0.4368	0.3988	0.2734
chr1:7919305:T:C	yes	1	7919305	rs182202913	T	C	NA	NA	NA	0.138	0.1417	0.3302
chr1:7919353:T:C	yes	1	7919353	rs141392957	T	C	NA	NA	NA	0.138	0.1417	0.3302
chr1:7919514:G:A	yes	1	7919514	rs161825	G	A	0.0327375	0.05904	0.0180707938241573	-0.0227	0.035	0.5179
chr1:7919793:G:A	yes	1	7919793	rs150851914	G	A	NA	NA	NA	0.138	0.1417	0.3302
chr1:7920069:C:G	yes	1	7920069	rs114937535	C	G	NA	NA	NA	-0.0278	0.1746	0.8736
chr1:7920070:CT:C	yes	1	7920070	rs9658046	CT	C	NA	NA	NA	0.1818	0.2885	0.5285
chr1:7920075:G:A	yes	1	7920075	rs9658045	G	A	NA	NA	NA	-0.0655	0.1215	0.5898
chr1:7920278:A:G	yes	1	7920278	rs161826	A	G	0.0453518	0.0573111	0.0191629846596833	-0.0234	0.0318	0.4626
chr1:7920286:AGTG:A	yes	1	7920286	rs368868878	AGTG	A	NA	NA	NA	0.1395	0.142	0.3257
chr1:7920412:C:T	yes	1	7920412	rs9658043	C	T	NA	NA	NA	0.1421	0.1422	0.3178
chr1:7920801:C:T	yes	1	7920801	rs9658041	C	T	-0.0818964	0.0618093	0.0172904321266372	-0.0708	0.0465	0.1274
chr1:7921065:G:A	yes	1	7921065	rs144972570	G	A	NA	NA	NA	-0.3458	0.1182	0.00345
chr1:7921143:G:C	yes	1	7921143	rs9658040	G	C	NA	NA	NA	0.143	0.1423	0.3149
chr1:7921192:C:T	yes	1	7921192	rs9658039	C	T	NA	NA	NA	0.137	0.1422	0.3356
chr1:7921324:G:A	yes	1	7921324	rs143422487	G	A	NA	NA	NA	-0.0547	0.3793	0.8854
chr1:7921393:C:T	yes	1	7921393	rs9434555	C	T	-0.0238989	0.0165968	0.650936258560071	-0.0133	0.0133	0.3173
chr1:7921417:C:T	yes	1	7921417	rs568466170	C	T	NA	NA	NA	-0.4107	0.3665	0.2625
chr1:7921673:A:C	yes	1	7921673	rs192517802	A	C	0.0087987	0.0757657	0.0108800985909955	0.0094	0.0682	0.8905
chr1:7921974:T:C	yes	1	7921974	rs161827	T	C	0.0407939	0.0587362	0.0181951456113064	-0.0312	0.0343	0.3623
chr1:7922164:C:T	yes	1	7922164	rs149356151	C	T	NA	NA	NA	0.0135	0.2376	0.9546
chr1:7922411:C:T	yes	1	7922411	rs143928980	C	T	NA	NA	NA	0.323	0.2317	0.1633
chr1:7922459:A:T	yes	1	7922459	rs11121054	A	T	0.0105034	0.0605372	0.0173758112122513	-0.0178	0.0414	0.6671
chr1:7922554:G:C	yes	1	7922554	rs551601433	G	C	NA	NA	NA	-0.4107	0.3665	0.2625
chr1:7922681:G:A	yes	1	7922681	rs140962514	G	A	NA	NA	NA	-0.2904	0.2264	0.1996
chr1:7922700:T:C	yes	1	7922700	rs144785077	T	C	NA	NA	NA	-0.3613	0.2437	0.1382
chr1:7922756:G:A	yes	1	7922756	rs17229081	G	A	-0.000751681	0.0210184	0.169989856054066	0.0091	0.0169	0.5898
chr1:7922798:C:A	yes	1	7922798	rs139396881	C	A	NA	NA	NA	0.0491	0.1142	0.6672
chr1:7922871:G:A	yes	1	7922871	rs149883013	G	A	NA	NA	NA	0.1307	0.1437	0.363
chr1:7923230:T:G	yes	1	7923230	rs11121057	T	G	NA	NA	NA	-0.0338	0.0717	0.6373
chr1:7923268:G:A	yes	1	7923268	rs140794694	G	A	0.0817026	0.0844753	0.00834012809229381	0.0817	0.0845	0.3336
chr1:7923311:C:A	yes	1	7923311	rs116256832	C	A	NA	NA	NA	0.3546	0.1425	0.01283
chr1:7923392:C:T	yes	1	7923392	rs76198826	C	T	-0.00139983	0.0291304	0.0792644034280406	-0.0201	0.0241	0.4047
chr1:7923528:G:A	yes	1	7923528	rs28826678	G	A	NA	NA	NA	0.1475	0.1425	0.3008
chr1:7923761:C:G	yes	1	7923761	rs28792989	C	G	NA	NA	NA	0.1484	0.1425	0.2978
chr1:7923765:G:C	yes	1	7923765	rs11804729	G	C	NA	NA	NA	0.0747	0.1072	0.4861
chr1:7923787:G:A	yes	1	7923787	rs28780757	G	A	NA	NA	NA	0.1318	0.1408	0.3495
chr1:7923850:T:A	yes	1	7923850	rs185949732	T	A	NA	NA	NA	0.3929	0.2526	0.1198
chr1:7923964:G:A	yes	1	7923964	rs12075756	G	A	NA	NA	NA	-0.0296	0.0716	0.6789
chr1:7923972:A:G	yes	1	7923972	rs72633090	A	G	-0.0642573	0.0868788	0.00859216942547562	-0.0248	0.0687	0.7182
chr1:7924081:G:A	yes	1	7924081	rs55872515	G	A	NA	NA	NA	0.2018	0.2069	0.3294
chr1:7924425:G:C	yes	1	7924425	rs148064252	G	C	NA	NA	NA	0.1474	0.1425	0.3011
chr1:7924997:T:A	yes	1	7924997	rs184846997	T	A	NA	NA	NA	-3e-04	0.2387	0.999
chr1:7925096:C:T	yes	1	7925096	rs9658032	C	T	NA	NA	NA	0.053	0.132	0.688
chr1:7925740:C:G	yes	1	7925740	rs226482	C	G	0.0208229	0.0593145	0.0180894935864202	-0.0039	0.0355	0.9119
chr1:7925748:C:T	yes	1	7925748	rs572574431	C	T	NA	NA	NA	0.3921	0.2503	0.1173
chr1:7925798:G:A	yes	1	7925798	rs9658029	G	A	NA	NA	NA	0.3415	0.1424	0.01649
chr1:7925899:C:T	yes	1	7925899	rs114913852	C	T	NA	NA	NA	-0.3433	0.2485	0.1671
chr1:7926050:G:A	yes	1	7926050	rs9658028	G	A	NA	NA	NA	-0.0124	0.2915	0.966
chr1:7926121:G:A	yes	1	7926121	rs9658027	G	A	NA	NA	NA	0.1408	0.1415	0.3197
chr1:7926272:C:T	yes	1	7926272	rs9658026	C	T	NA	NA	NA	0.1534	0.1425	0.2817
chr1:7926302:T:C	yes	1	7926302	rs9658025	T	C	NA	NA	NA	-0.0521	0.1204	0.6652
chr1:7926546:C:T	yes	1	7926546	rs9658024	C	T	NA	NA	NA	0.0719	0.1081	0.5056
chr1:7926549:G:C	yes	1	7926549	rs9658023	G	C	NA	NA	NA	-0.2438	0.1448	0.09212
chr1:7926551:C:T	yes	1	7926551	rs9658022	C	T	NA	NA	NA	0.0713	0.1081	0.5093
chr1:7926699:A:G	yes	1	7926699	rs9658021	A	G	NA	NA	NA	-0.3072	0.2726	0.2597
chr1:7927011:G:T	yes	1	7927011	rs226483	G	T	0.0199458	0.05965	0.0178645860638093	-0.015	0.0365	0.681
chr1:7927103:G:A	yes	1	7927103	rs139816479	G	A	NA	NA	NA	0.0663	0.1798	0.7123
chr1:7927440:CT:C	yes	1	7927440	rs527504200	CT	C	0.133405	0.102373	0.00560577320619428	0.089	0.0891	0.3176
chr1:7927492:T:C	yes	1	7927492	rs161818	T	C	0.0365851	0.0588382	0.0182197289380926	0.0028	0.0354	0.9365
chr1:7927498:C:A	yes	1	7927498	rs9658018	C	A	NA	NA	NA	0.3515	0.22	0.1101
chr1:7927629:T:A	yes	1	7927629	rs161819	T	A	0.0162058	0.0600194	0.0176665815586542	-0.0234	0.0368	0.5243
chr1:7927932:C:G	yes	1	7927932	rs149900356	C	G	NA	NA	NA	0.5806	0.2292	0.01131
chr1:7928085:G:A	yes	1	7928085	rs161820	G	A	0.05156	0.0569489	0.0193053196663524	-0.0198	0.032	0.5363
chr1:7928187:C:T	yes	1	7928187	rs145019217	C	T	NA	NA	NA	0.37	0.3357	0.2704
chr1:7928197:G:A	yes	1	7928197	rs191654050	G	A	NA	NA	NA	-0.1358	0.2003	0.4978
chr1:7928443:A:C	yes	1	7928443	rs161821	A	C	0.0159883	0.0600194	0.0176665105994248	-0.0201	0.0368	0.584
chr1:7928951:C:A	yes	1	7928951	rs190506636	C	A	NA	NA	NA	0.3044	0.2496	0.2226
chr1:7928962:C:T	yes	1	7928962	rs9658012	C	T	0.000304252	0.0209621	0.169967234274934	0.0088	0.0169	0.6013
chr1:7929079:T:C	yes	1	7929079	rs161822	T	C	0.019995	0.0596229	0.0178722136722435	-0.0147	0.0364	0.6857
chr1:7929226:T:C	yes	1	7929226	rs226484	T	C	0.0258379	0.0587593	0.0184618467958108	-0.0025	0.0331	0.9392
chr1:7929351:G:A	yes	1	7929351	rs9658011	G	A	NA	NA	NA	0.1515	0.1428	0.2886
chr1:7929395:G:C	yes	1	7929395	rs9658010	G	C	NA	NA	NA	0.1525	0.143	0.2862
chr1:7929491:G:A	yes	1	7929491	rs77877573	G	A	NA	NA	NA	0.1412	0.189	0.455
chr1:7929506:C:T	yes	1	7929506	rs2453021	C	T	-0.034269	0.0164928	0.3552996078042	-0.0284	0.0134	0.03421
chr1:7929572:G:C	yes	1	7929572	rs9658008	G	C	NA	NA	NA	0.0098	0.0662	0.8826
chr1:7929577:CTCTA:C	yes	1	7929577	rs146841878	CTCTA	C	NA	NA	NA	-0.3562	0.2305	0.1222
chr1:7929638:T:C	yes	1	7929638	rs226485	T	C	0.0199993	0.0596229	0.0178722136722435	-0.0147	0.0364	0.6857
chr1:7929696:G:A	yes	1	7929696	rs9658006	G	A	NA	NA	NA	-0.0311	0.0716	0.6639
chr1:7929710:T:C	yes	1	7929710	rs2890315	T	C	NA	NA	NA	0.0562	0.1077	0.6019
chr1:7930033:G:C	yes	1	7930033	rs9658004	G	C	NA	NA	NA	-0.031	0.0716	0.6648
chr1:7930126:C:T	yes	1	7930126	rs226486	C	T	0.0197269	0.0596505	0.0178948846276107	-0.0152	0.0365	0.6771
chr1:7930231:A:G	yes	1	7930231	rs161823	A	G	0.0515229	0.0569505	0.0193087349231608	-0.0203	0.032	0.5253
chr1:7930278:C:T	yes	1	7930278	rs9658002	C	T	NA	NA	NA	-0.3428	0.1182	0.003736
chr1:7930307:G:A	yes	1	7930307	rs2131630	G	A	-0.021067	0.0157608	0.48025440141151	-0.0156	0.0126	0.2177
chr1:7930316:A:C	yes	1	7930316	rs9658001	A	C	NA	NA	NA	-0.029	0.1009	0.7737
chr1:7931076:A:G	yes	1	7931076	rs9657998	A	G	-0.0109449	0.0414473	0.0378591806835152	0.0096	0.0346	0.7811
chr1:7931132:CA:C	yes	1	7931132	rs141328047	CA	C	0.0820526	0.0845029	0.00833462658952605	0.0821	0.0845	0.3313
chr1:7931143:G:A	yes	1	7931143	rs2472862	G	A	-0.0214008	0.0157389	0.480340604000191	-0.015	0.0126	0.2345
chr1:7931271:A:G	yes	1	7931271	rs9657996	A	G	NA	NA	NA	-0.4395	0.3845	0.253
chr1:7931290:A:C	yes	1	7931290	rs75793827	A	C	NA	NA	NA	-0.3345	0.2486	0.1785
chr1:7931347:T:C	yes	1	7931347	rs9657995	T	C	0.043527	0.0910978	0.00838174510342327	0.0435	0.0911	0.633
chr1:7931489:C:T	yes	1	7931489	rs139070610	C	T	NA	NA	NA	0.11	0.1768	0.5339
chr1:7931561:A:T	yes	1	7931561	rs59398399	A	T	NA	NA	NA	-0.003	0.3173	0.9925
chr1:7931918:C:T	yes	1	7931918	rs191347815	C	T	NA	NA	NA	-0.3807	0.2456	0.1211
chr1:7932035:C:G	yes	1	7932035	rs9657993	C	G	0.0423051	0.0929151	0.00724999730675308	0.0423	0.0929	0.6489
chr1:7932077:C:T	yes	1	7932077	rs9657992	C	T	NA	NA	NA	-0.4395	0.3845	0.253
chr1:7932237:A:G	yes	1	7932237	rs9657990	A	G	NA	NA	NA	-0.0272	0.0714	0.703
chr1:7932301:A:G	yes	1	7932301	rs770237463	A	G	NA	NA	NA	0.2246	0.2323	0.3336
chr1:7932393:A:T	yes	1	7932393	rs149706948	A	T	NA	NA	NA	0.5228	0.2262	0.02081
chr1:7932555:C:T	yes	1	7932555	rs863171	C	T	-0.0210686	0.0157396	0.480352956712463	-0.0139	0.0126	0.2707
chr1:7932685:G:A	yes	1	7932685	rs6694327	G	A	NA	NA	NA	0.0202	0.0785	0.7969
chr1:7932703:G:A	yes	1	7932703	rs200871015	G	A	NA	NA	NA	0.5899	0.2526	0.01954
chr1:7933012:C:T	yes	1	7933012	rs9657986	C	T	0.212117	0.111944	0.00505422015989798	0.2121	0.1119	0.05803
chr1:7933062:A:G	yes	1	7933062	rs9657985	A	G	NA	NA	NA	-0.0272	0.0714	0.703
chr1:7933841:A:T	yes	1	7933841	rs9657983	A	T	-0.0401758	0.0664846	0.0150088328574353	-0.0402	0.0665	0.5455
chr1:7933971:T:C	yes	1	7933971	rs537801	T	C	0.0466269	0.0573446	0.0191977552903474	-0.0147	0.033	0.656
chr1:7934432:C:T	yes	1	7934432	rs115817116	C	T	NA	NA	NA	0.2791	0.1856	0.1326
chr1:7934486:G:A	yes	1	7934486	rs138952114	G	A	NA	NA	NA	-0.5499	0.2677	0.03997
chr1:7934684:G:A	yes	1	7934684	rs531329	G	A	0.0205705	0.0597536	0.0178085607090629	-0.0167	0.0366	0.6482
chr1:7934898:G:A	yes	1	7934898	rs9657982	G	A	NA	NA	NA	-0.028	0.0714	0.695
chr1:7934909:G:A	yes	1	7934909	rs9657981	G	A	NA	NA	NA	-0.028	0.0714	0.695
chr1:7934973:A:G	yes	1	7934973	rs9657980	A	G	0.0887043	0.0482679	0.0260934319614755	0.0722	0.0416	0.08272
chr1:7935030:G:T	yes	1	7935030	rs9657979	G	T	NA	NA	NA	0.1198	0.1438	0.4046
chr1:7935272:C:T	yes	1	7935272	rs9657977	C	T	NA	NA	NA	0.0822	0.2351	0.7267
chr1:7935925:C:T	yes	1	7935925	rs780242804	C	T	NA	NA	NA	0.2975	0.3059	0.3308
chr1:7935971:G:A	yes	1	7935971	rs116490932	G	A	NA	NA	NA	-0.338	0.2497	0.1759
chr1:7936278:C:T	yes	1	7936278	rs9657975	C	T	0.00849879	0.0606074	0.0173688084923056	-0.0249	0.0415	0.5478
chr1:7936574:A:G	yes	1	7936574	rs226478	A	G	-0.0190393	0.0167709	0.669651740058581	-0.0146	0.0137	0.2892
chr1:7936764:A:G	yes	1	7936764	rs9657970	A	G	NA	NA	NA	0.0524	0.085	0.5376
chr1:7936778:T:C	yes	1	7936778	rs139643621	T	C	0.0507418	0.0819151	0.00914101278293144	0.0558	0.069	0.419
chr1:7936834:A:G	yes	1	7936834	rs2300428	A	G	-0.0226734	0.0157431	0.479944179202434	-0.0152	0.0126	0.2299
chr1:7936982:T:C	yes	1	7936982	rs145317312	T	C	NA	NA	NA	0.0627	0.1798	0.7273
chr1:7936994:G:C	yes	1	7936994	rs6692619	G	C	NA	NA	NA	0.2793	0.1856	0.1323
chr1:7937123:G:A	yes	1	7937123	rs7545687	G	A	0.00451925	0.0209338	0.170555527974979	0.0143	0.0166	0.3911
chr1:7937500:T:A	yes	1	7937500	rs9657968	T	A	NA	NA	NA	-0.0272	0.0714	0.7026
chr1:7938189:G:C	yes	1	7938189	rs9657966	G	C	0.0993786	0.0507724	0.0282512395118704	0.1052	0.0504	0.03712
chr1:7938248:T:C	yes	1	7938248	rs146308127	T	C	NA	NA	NA	0.4488	0.2801	0.1091
chr1:7938903:T:G	yes	1	7938903	rs226476	T	G	-0.00656906	0.0389638	0.957821649896232	-0.0289	0.032	0.3668
chr1:7938957:T:C	yes	1	7938957	rs9657961	T	C	NA	NA	NA	-0.0264	0.0714	0.7113
chr1:7939032:A:G	yes	1	7939032	rs138987053	A	G	-0.0630489	0.0716583	0.0129954191081864	-0.0859	0.062	0.1657
chr1:7939047:C:T	yes	1	7939047	rs182284515	C	T	NA	NA	NA	0.5122	0.263	0.05142
chr1:7939125:G:C	yes	1	7939125	rs161813	G	C	0.0169678	0.0600897	0.0176166722955807	-0.0244	0.0368	0.5076
chr1:7939256:G:A	yes	1	7939256	rs186721973	G	A	0.0221218	0.0844031	0.00873960396599953	-0.0138	0.066	0.8348
chr1:7939275:G:A	yes	1	7939275	rs190746805	G	A	NA	NA	NA	0.0065	0.2645	0.9804
chr1:7939364:C:A	yes	1	7939364	rs7530476	C	A	NA	NA	NA	-0.0195	0.0706	0.7822
chr1:7939388:A:G	yes	1	7939388	rs161812	A	G	-0.0191736	0.0168004	0.668881332910357	-0.0146	0.0137	0.2871
chr1:7939542:C:T	yes	1	7939542	rs161811	C	T	0.0176548	0.0596365	0.0178978499465373	-0.0254	0.0367	0.4896
chr1:7939656:C:G	yes	1	7939656	rs7530777	C	G	NA	NA	NA	-0.0296	0.0714	0.6778
chr1:7939911:A:G	yes	1	7939911	rs61446318	A	G	NA	NA	NA	-0.2388	0.1285	0.06318
chr1:7939965:G:A	yes	1	7939965	rs1565745	G	A	NA	NA	NA	0.0378	0.1114	0.7345
chr1:7940148:CTTA:C	yes	1	7940148	rs371329411	CTTA	C	NA	NA	NA	0.0829	0.1426	0.5609
chr1:7940437:A:G	yes	1	7940437	rs9657957	A	G	NA	NA	NA	0.0137	0.1326	0.9175
chr1:7940502:C:T	yes	1	7940502	rs9657956	C	T	NA	NA	NA	-0.0375	0.0715	0.5999
chr1:7940737:T:C	yes	1	7940737	rs161810	T	C	0.0264359	0.0589518	0.0182697087933315	-0.0191	0.0335	0.5676
chr1:7940990:C:T	yes	1	7940990	rs115374744	C	T	NA	NA	NA	0.5841	0.2565	0.02279
chr1:7941203:C:A	yes	1	7941203	rs74359829	C	A	NA	NA	NA	-0.34	0.2504	0.1745
chr1:7941298:G:A	yes	1	7941298	rs9657955	G	A	NA	NA	NA	-0.1699	0.1209	0.1598
chr1:7941338:G:C	yes	1	7941338	rs9657953	G	C	NA	NA	NA	-0.1473	0.12	0.2196
chr1:7941341:G:A	yes	1	7941341	rs147378315	G	A	NA	NA	NA	0.0168	0.1809	0.926
chr1:7941345:A:G	yes	1	7941345	rs9657952	A	G	NA	NA	NA	-0.1629	0.1185	0.169
chr1:7941406:A:C	yes	1	7941406	rs519546	A	C	0.012632	0.0586959	0.0185919224028006	-0.0275	0.0328	0.402
chr1:7941407:G:A	yes	1	7941407	rs519548	G	A	0.0138563	0.0600526	0.0176665345448559	-0.0188	0.0366	0.6076
chr1:7941509:G:C	yes	1	7941509	rs145184559	G	C	NA	NA	NA	0.0175	0.1813	0.9233
chr1:7941521:G:T	yes	1	7941521	rs9657951	G	T	NA	NA	NA	-0.311	0.1205	0.009856
chr1:7941624:G:A	yes	1	7941624	rs115377010	G	A	0.100379	0.0396101	0.0390523157626235	0.0748	0.0377	0.04745
chr1:7941640:C:A	yes	1	7941640	rs147223828	C	A	NA	NA	NA	0.3754	0.1987	0.05884
chr1:7941654:C:T	yes	1	7941654	rs148680920	C	T	NA	NA	NA	-0.398	0.2448	0.1039
chr1:7941714:C:G	yes	1	7941714	rs111885369	C	G	NA	NA	NA	-0.1699	0.121	0.1601
chr1:7941783:G:T	yes	1	7941783	rs17235444	G	T	NA	NA	NA	-0.1584	0.1133	0.1621
chr1:7941790:C:T	yes	1	7941790	rs11578048	C	T	0.0407636	0.0514464	0.0243055874456591	0.0189	0.0454	0.6761
chr1:7941851:T:G	yes	1	7941851	rs226475	T	G	NA	NA	NA	-0.0451	0.1214	0.7105
chr1:7942278:T:C	yes	1	7942278	rs116574281	T	C	NA	NA	NA	0.0021	0.1173	0.9854
chr1:7942584:C:G	yes	1	7942584	rs72854860	C	G	NA	NA	NA	-0.1128	0.0636	0.07599
chr1:7942949:C:T	yes	1	7942949	rs17229038	C	T	-0.0839423	0.04212	0.0381714879751299	-0.0534	0.0338	0.1145
chr1:7943004:G:A	yes	1	7943004	rs10864320	G	A	0.0123648	0.0775478	0.0104504749241027	-0.0119	0.0435	0.7845
chr1:7943230:C:T	yes	1	7943230	rs1555022	C	T	NA	NA	NA	0.0765	0.2105	0.7163
chr1:7943520:C:T	yes	1	7943520	rs12057569	C	T	NA	NA	NA	-0.0318	0.0711	0.6541
chr1:7943775:G:A	yes	1	7943775	rs111230925	G	A	NA	NA	NA	0.0553	0.1009	0.5838
chr1:7943898:A:T	yes	1	7943898	rs115260894	A	T	NA	NA	NA	-0.3788	0.2562	0.1393
chr1:7944086:A:G	yes	1	7944086	rs189216720	A	G	NA	NA	NA	0.1846	0.3645	0.6125
chr1:7944199:C:T	yes	1	7944199	rs1546846	C	T	-0.0262311	0.0158217	0.457079921481486	-0.0204	0.0128	0.1102
chr1:7944380:T:C	yes	1	7944380	rs34878017	T	C	0.00265837	0.0209699	0.170646206588958	0.0056	0.0171	0.7435
chr1:7944467:G:A	yes	1	7944467	rs528440352	G	A	NA	NA	NA	0.1423	0.335	0.671
chr1:7944505:G:A	yes	1	7944505	rs191512095	G	A	NA	NA	NA	0.1211	0.3078	0.694
chr1:7944581:A:T	yes	1	7944581	rs2453004	A	T	-0.0326268	0.0168657	0.669702924190289	-0.0254	0.0137	0.06326
chr1:7944903:A:C	yes	1	7944903	rs9434948	A	C	-0.0258906	0.0158193	0.457108672988135	-0.02	0.0128	0.1175
chr1:7944971:A:C	yes	1	7944971	rs79833702	A	C	NA	NA	NA	-0.0618	0.1625	0.7036
chr1:7945048:C:T	yes	1	7945048	rs79255428	C	T	NA	NA	NA	-0.0257	0.1576	0.8707
chr1:7945169:C:T	yes	1	7945169	rs56994778	C	T	NA	NA	NA	-0.0802	0.0689	0.2446
chr1:7945224:C:T	yes	1	7945224	rs143383977	C	T	NA	NA	NA	-0.6193	0.2903	0.0329
chr1:7945359:C:T	yes	1	7945359	rs226471	C	T	NA	NA	NA	0.0069	0.0721	0.924
chr1:7945364:G:A	yes	1	7945364	rs148206782	G	A	NA	NA	NA	0.6328	0.2454	0.009926
chr1:7945367:G:A	yes	1	7945367	rs56731350	G	A	NA	NA	NA	-0.2394	0.1383	0.08335
chr1:7945444:A:T	yes	1	7945444	rs115256734	A	T	NA	NA	NA	-0.0637	0.2468	0.7962
chr1:7945448:C:T	yes	1	7945448	rs142673964	C	T	NA	NA	NA	-0.3665	0.2448	0.1343
chr1:7945484:G:A	yes	1	7945484	rs115996147	G	A	NA	NA	NA	-0.0255	0.1576	0.8716
chr1:7945557:T:C	yes	1	7945557	rs77829224	T	C	NA	NA	NA	-0.0288	0.1062	0.7867
chr1:7946023:C:G	yes	1	7946023	rs9434949	C	G	-0.0238151	0.0158321	0.455525360250291	-0.0184	0.0128	0.1499
chr1:7946481:A:G	yes	1	7946481	rs184863001	A	G	NA	NA	NA	0.3388	0.2005	0.09107
chr1:7946540:G:A	yes	1	7946540	rs6657211	G	A	NA	NA	NA	-0.0804	0.0689	0.243
chr1:7946554:AGTG:A	yes	1	7946554	rs374901192	AGTG	A	NA	NA	NA	-0.1403	0.2098	0.5037
chr1:7946719:GT:G	yes	1	7946719	rs200145440	GT	G	NA	NA	NA	0.0953	0.128	0.4565
chr1:7946810:G:T	yes	1	7946810	rs114806095	G	T	NA	NA	NA	-0.3787	0.2566	0.14
chr1:7947003:C:T	yes	1	7947003	rs78138709	C	T	NA	NA	NA	0.0538	0.1008	0.5938
chr1:7947143:C:T	yes	1	7947143	rs147201527	C	T	NA	NA	NA	0.1475	0.1927	0.444
chr1:7947535:T:C	yes	1	7947535	rs76648881	T	C	0.0956018	0.0475986	0.0266297916636466	0.0753	0.0407	0.06388
chr1:7947558:C:A	yes	1	7947558	rs112840635	C	A	-0.0653129	0.0597954	0.0184541087456544	0.0114	0.0508	0.8224
chr1:7947656:A:G	yes	1	7947656	rs2493215	A	G	-0.0256544	0.0158311	0.456897951199945	-0.02	0.0128	0.1184
chr1:7947847:G:C	yes	1	7947847	rs114544270	G	C	NA	NA	NA	-0.0042	0.1566	0.9785
chr1:7947862:T:C	yes	1	7947862	rs226472	T	C	NA	NA	NA	-0.0647	0.1223	0.5967
chr1:7948001:C:G	yes	1	7948001	rs60237099	C	G	NA	NA	NA	-0.2336	0.1375	0.08943
chr1:7948202:C:T	yes	1	7948202	rs115845221	C	T	NA	NA	NA	0.0981	0.1505	0.5146
chr1:7948306:C:A	yes	1	7948306	rs2493216	C	A	-0.024116	0.0158217	0.455868043489053	-0.0188	0.0128	0.141
chr1:7948729:G:A	yes	1	7948729	rs577682	G	A	0.0249475	0.0758917	0.0113794065878878	0.0038	0.0719	0.9579
chr1:7948908:T:C	yes	1	7948908	rs226473	T	C	-0.0278226	0.0166503	0.664060467656258	-0.02	0.0137	0.1445
chr1:7949393:G:A	yes	1	7949393	rs115824646	G	A	NA	NA	NA	0.6076	0.2491	0.0147
chr1:7949400:A:G	yes	1	7949400	rs76743927	A	G	NA	NA	NA	-0.0253	0.1054	0.8102
chr1:7949482:T:C	yes	1	7949482	rs150282128	T	C	NA	NA	NA	-0.0031	0.1862	0.9868
chr1:7949703:C:T	yes	1	7949703	rs226474	C	T	-0.0207136	0.0157695	0.467929057240729	-0.0178	0.0127	0.1625
chr1:7949708:T:C	yes	1	7949708	rs111940369	T	C	NA	NA	NA	-0.0037	0.1566	0.9814
chr1:7949925:C:T	yes	1	7949925	rs75766272	C	T	-0.0567336	0.0525573	0.0237462559587057	-0.0311	0.0397	0.4331
chr1:7950023:C:T	yes	1	7950023	rs78634257	C	T	NA	NA	NA	-0.1891	0.1517	0.2126
chr1:7950104:A:G	yes	1	7950104	rs192154055	A	G	NA	NA	NA	-0.3805	0.2569	0.1386
chr1:7950264:G:A	yes	1	7950264	rs563709971	G	A	NA	NA	NA	-0.5686	0.2	0.004469
chr1:7950313:C:T	yes	1	7950313	rs143553810	C	T	NA	NA	NA	0.4149	0.1485	0.005219
chr1:7950572:C:T	yes	1	7950572	rs116056538	C	T	NA	NA	NA	0.3203	0.1851	0.08363
chr1:7950587:C:G	yes	1	7950587	rs35143427	C	G	-0.209968	0.0808233	0.0121493474462811	-0.21	0.0808	0.009349
chr1:7950941:C:T	yes	1	7950941	rs141235838	C	T	NA	NA	NA	0.1782	0.2966	0.5479
chr1:7951280:C:T	yes	1	7951280	rs681209	C	T	NA	NA	NA	-0.0575	0.123	0.6405
chr1:7951665:T:C	yes	1	7951665	rs75677267	T	C	NA	NA	NA	0.0707	0.1004	0.4813
chr1:7951669:G:A	yes	1	7951669	rs141972919	G	A	NA	NA	NA	-0.419	0.2625	0.1104
chr1:7951673:A:G	yes	1	7951673	rs79300474	A	G	NA	NA	NA	0.0586	0.1326	0.6585
chr1:7951740:G:C	yes	1	7951740	rs12022570	G	C	0.00580935	0.0776532	0.0104775366606302	-0.0153	0.0435	0.7245
chr1:7952007:AAACCCTAAGT:A	yes	1	7952007	rs539913864	AAACCCTAAGT	A	0.0673121	0.100657	0.00606467018898648	0.0541	0.0855	0.5271
chr1:7953613:G:A	yes	1	7953613	rs114727939	G	A	NA	NA	NA	-0.0023	0.1566	0.9885
chr1:7953889:C:T	yes	1	7953889	rs116602804	C	T	NA	NA	NA	-0.0012	0.1567	0.994
chr1:7954178:C:G	yes	1	7954178	rs142388135	C	G	NA	NA	NA	0.1153	0.1923	0.5488
chr1:7954378:G:C	yes	1	7954378	rs76961471	G	C	NA	NA	NA	-0.0525	0.0654	0.4224
chr1:7954379:G:A	yes	1	7954379	rs151329319	G	A	-0.0517193	0.0590925	0.0187354040391328	-0.0467	0.0575	0.4171
chr1:7954384:G:A	yes	1	7954384	rs76565158	G	A	NA	NA	NA	-0.3172	0.1115	0.004449
chr1:7954388:C:T	yes	1	7954388	rs225115	C	T	0.0252513	0.0157496	0.511224996884772	0.0169	0.0126	0.1816
chr1:7954508:G:A	yes	1	7954508	rs35731977	G	A	0.00764704	0.0206439	0.176683597793554	0.0103	0.0169	0.5431
chr1:7954865:A:G	yes	1	7954865	rs189188088	A	G	NA	NA	NA	-0.3536	0.2363	0.1346
chr1:7954990:C:T	yes	1	7954990	rs72633102	C	T	0.0722508	0.0354919	0.0494227065624474	0.0482	0.0296	0.1029
chr1:7955376:G:T	yes	1	7955376	rs150914	G	T	NA	NA	NA	-0.0817	0.0631	0.1952
chr1:7955500:A:G	yes	1	7955500	rs161799	A	G	0.0186731	0.0165682	0.343094623442387	0.0187	0.0136	0.169
chr1:7955526:T:C	yes	1	7955526	rs60823343	T	C	NA	NA	NA	0.0652	0.068	0.337
chr1:7955588:A:G	yes	1	7955588	rs77156293	A	G	NA	NA	NA	0.3929	0.166	0.01795
chr1:7956012:G:A	yes	1	7956012	rs79866090	G	A	-0.0354685	0.068155	0.0136900537943222	-0.0286	0.0517	0.5802
chr1:7956111:G:A	yes	1	7956111	rs115321435	G	A	NA	NA	NA	-0.0458	0.2126	0.8294
chr1:7956807:C:G	yes	1	7956807	rs74055839	C	G	NA	NA	NA	0.0662	0.068	0.3298
chr1:7957004:A:G	yes	1	7957004	rs557086423	A	G	NA	NA	NA	0.0122	0.1569	0.9382
chr1:7957177:CAGAG:C	yes	1	7957177	rs368359225	CAGAG	C	NA	NA	NA	0.0637	0.068	0.349
chr1:7957469:C:A	yes	1	7957469	rs559597	C	A	-0.0460281	0.0284773	0.0852554448829481	-0.0246	0.0234	0.2937
chr1:7957591:G:A	yes	1	7957591	rs225116	G	A	0.0221732	0.0166215	0.341446825918099	0.0146	0.0135	0.2792
chr1:7957616:AC:A	yes	1	7957616	rs772867875	AC	A	NA	NA	NA	-0.066	0.0647	0.3077
chr1:7957848:T:A	yes	1	7957848	rs113070733	T	A	NA	NA	NA	-0.2194	0.1374	0.1104
chr1:7958332:G:A	yes	1	7958332	rs142693890	G	A	NA	NA	NA	-0.435	0.4323	0.3144
chr1:7958427:T:C	yes	1	7958427	rs146030512	T	C	NA	NA	NA	0.0034	0.0804	0.9665
chr1:7958647:G:A	yes	1	7958647	rs111727380	G	A	NA	NA	NA	-0.081	0.0689	0.2397
chr1:7958676:G:A	yes	1	7958676	rs79415840	G	A	NA	NA	NA	-0.087	0.0634	0.1703
chr1:7958889:A:G	yes	1	7958889	rs56843677	A	G	NA	NA	NA	-0.07	0.0647	0.2788
chr1:7958974:G:C	yes	1	7958974	rs181026802	G	C	NA	NA	NA	0.0131	0.157	0.9334
chr1:7958975:A:C	yes	1	7958975	rs226248	A	C	0.0223257	0.0157742	0.517030335284726	0.0217	0.0128	0.08963
chr1:7959524:A:G	yes	1	7959524	rs139739124	A	G	NA	NA	NA	0.0061	0.1853	0.9738
chr1:7959605:T:C	yes	1	7959605	rs114268235	T	C	NA	NA	NA	-0.3755	0.2561	0.1426
chr1:7959955:A:G	yes	1	7959955	rs190638083	A	G	NA	NA	NA	-0.1446	0.2918	0.6203
chr1:7960072:A:G	yes	1	7960072	rs569555103	A	G	NA	NA	NA	-0.3209	0.3255	0.3242
chr1:7961015:T:C	yes	1	7961015	rs145704349	T	C	NA	NA	NA	0.3511	0.2932	0.2311
chr1:7961290:G:T	yes	1	7961290	rs116054694	G	T	NA	NA	NA	-0.384	0.3449	0.2656
chr1:7961483:T:C	yes	1	7961483	rs11121063	T	C	NA	NA	NA	-0.0576	0.0711	0.4177
chr1:7961680:G:A	yes	1	7961680	rs17523802	G	A	-0.000645259	0.0209615	0.171163471273182	0.0032	0.0163	0.8451
chr1:7961718:T:C	yes	1	7961718	rs226249	T	C	0.00679843	0.0159575	0.579767661222261	0.0164	0.013	0.2066
chr1:7961733:G:T	yes	1	7961733	rs544337761	G	T	NA	NA	NA	0.6428	0.2443	0.008497
chr1:7961734:G:C	yes	1	7961734	rs556263350	G	C	NA	NA	NA	0.6698	0.246	0.006463
chr1:7961747:C:T	yes	1	7961747	rs11121064	C	T	NA	NA	NA	-0.0587	0.0711	0.4088
chr1:7961913:G:T	yes	1	7961913	rs35675666	G	T	-0.00353881	0.0209624	0.171304460369123	0.0058	0.0164	0.7218
chr1:7962111:C:T	yes	1	7962111	rs226250	C	T	0.00135875	0.0160755	0.404580499429082	0.0095	0.0131	0.4699
chr1:7962137:G:T	yes	1	7962137	rs3766606	G	T	-0.00197303	0.0209253	0.171627534754043	0.0017	0.0163	0.9184
chr1:7962250:A:T	yes	1	7962250	rs114936523	A	T	NA	NA	NA	0.3613	0.2937	0.2186
chr1:7962392:CAG:C	yes	1	7962392	rs60744236	CAG	C	NA	NA	NA	-0.0203	0.0683	0.7667
chr1:7962401:A:G	yes	1	7962401	rs58693705	A	G	NA	NA	NA	-0.0523	0.0662	0.4297
chr1:7962593:C:G	yes	1	7962593	rs140999908	C	G	-0.0545637	0.0844756	0.00925651177537577	-0.1059	0.0727	0.1455
chr1:7962693:T:G	yes	1	7962693	rs17031860	T	G	NA	NA	NA	0.0666	0.0683	0.3297
chr1:7962712:CAG:C	yes	1	7962712	rs144768319	CAG	C	-0.00594777	0.0209837	0.171224612864789	0.0059	0.0164	0.7171
chr1:7963526:C:T	yes	1	7963526	rs34157438	C	T	-0.00979294	0.0210183	0.170821289873982	-8e-04	0.0168	0.9642
chr1:7963528:C:A	yes	1	7963528	rs161814	C	A	0.00239821	0.0160919	0.404209851665517	0.0101	0.0132	0.4446
chr1:7963574:C:G	yes	1	7963574	rs161815	C	G	-0.00403123	0.0157772	0.530409910370581	7e-04	0.0127	0.9552
chr1:7963610:A:G	yes	1	7963610	rs161816	A	G	0.00249206	0.0160928	0.404146955488689	0.0103	0.0132	0.4345
chr1:7963666:T:C	yes	1	7963666	rs161817	T	C	0.00234954	0.0160909	0.4042227593818	0.0102	0.0132	0.4379
chr1:7964393:A:G	yes	1	7964393	rs113612855	A	G	0.0296649	0.0502583	0.0275437079353801	0.0511	0.048	0.2874
chr1:7964438:A:G	yes	1	7964438	rs141492675	A	G	NA	NA	NA	0.0148	0.1834	0.9356
chr1:7964490:T:C	yes	1	7964490	rs7528618	T	C	NA	NA	NA	-0.0228	0.0683	0.738
chr1:7964532:T:C	yes	1	7964532	rs4908488	T	C	-0.0425847	0.0209	0.176070665847326	-0.0306	0.0171	0.07384
chr1:7964630:T:C	yes	1	7964630	rs226251	T	C	0.00463678	0.0159493	0.579605818398451	0.0143	0.013	0.2684
chr1:7964721:G:A	yes	1	7964721	rs140092677	G	A	NA	NA	NA	0.5551	0.2581	0.03151
chr1:7965215:C:T	yes	1	7965215	rs7517357	C	T	-0.0112827	0.0210166	0.170789843957035	-0.0039	0.0168	0.815
chr1:7965399:G:A	yes	1	7965399	rs114601558	G	A	NA	NA	NA	-0.3657	0.2368	0.1225
chr1:7965656:C:T	yes	1	7965656	rs563087416	C	T	NA	NA	NA	0.2017	0.2314	0.3834
chr1:7965663:A:C	yes	1	7965663	rs325960	A	C	NA	NA	NA	-0.0898	0.0634	0.1567
chr1:7965756:C:T	yes	1	7965756	rs76252376	C	T	NA	NA	NA	-0.0371	0.1053	0.7249
chr1:7965936:C:T	yes	1	7965936	rs114940958	C	T	-0.0321062	0.06606	0.014865865281554	-0.0423	0.0553	0.4441
chr1:7965943:C:G	yes	1	7965943	rs226252	C	G	-0.0266148	0.0181165	0.749000522761471	-0.0042	0.0147	0.7745
chr1:7966016:T:G	yes	1	7966016	rs181446399	T	G	NA	NA	NA	-0.1575	0.1315	0.2313
chr1:7966028:T:C	yes	1	7966028	rs111760563	T	C	NA	NA	NA	0.1153	0.0832	0.1658
chr1:7966031:C:T	yes	1	7966031	rs149847942	C	T	NA	NA	NA	0.2515	0.3515	0.4743
chr1:7966652:ACAG:A	yes	1	7966652	rs550038624	ACAG	A	NA	NA	NA	-0.5723	0.2002	0.004255
chr1:7966689:C:G	yes	1	7966689	rs148823647	C	G	NA	NA	NA	0.6667	0.2461	0.006753
chr1:7967048:A:G	yes	1	7967048	rs141015228	A	G	NA	NA	NA	0.3955	0.2932	0.1774
chr1:7967128:A:AT	yes	1	7967128	rs142292173	A	AT	NA	NA	NA	-0.0553	0.0663	0.4044
chr1:7967327:C:T	yes	1	7967327	rs56833382	C	T	NA	NA	NA	0.0663	0.0683	0.3323
chr1:7967646:T:C	yes	1	7967646	rs226253	T	C	0.00508499	0.0159507	0.579507560694812	0.015	0.013	0.2455
chr1:7967770:A:C	yes	1	7967770	rs12740409	A	C	-0.0116487	0.0210227	0.170712810763576	6e-04	0.017	0.9734
chr1:7967914:T:A	yes	1	7967914	rs115601785	T	A	NA	NA	NA	-0.2706	0.1121	0.01584
chr1:7968014:A:C	yes	1	7968014	rs12063143	A	C	NA	NA	NA	-0.0577	0.0662	0.3833
chr1:7968326:A:T	yes	1	7968326	rs112916060	A	T	0.00229091	0.0161307	0.403107186722124	0.0102	0.0132	0.4409
chr1:7968330:T:G	yes	1	7968330	rs192568259	T	G	NA	NA	NA	0.6666	0.2462	0.006782
chr1:7968512:C:G	yes	1	7968512	rs186777642	C	G	NA	NA	NA	0.1294	0.2219	0.5599
chr1:7968758:C:A	yes	1	7968758	rs149339369	C	A	NA	NA	NA	-0.2184	0.3043	0.4729
chr1:7968805:G:C	yes	1	7968805	rs379920	G	C	0.00395863	0.0159851	0.579669720015628	0.0145	0.013	0.2639
chr1:7968870:T:G	yes	1	7968870	rs34124834	T	G	-0.0116586	0.0210067	0.170809141659985	1e-04	0.0169	0.9961
chr1:7969066:A:G	yes	1	7969066	rs41278958	A	G	-0.0345804	0.0782459	0.0103401803026199	0.0016	0.0704	0.9822
chr1:7969180:A:G	yes	1	7969180	rs41278960	A	G	-0.0924385	0.0903266	0.00829336076389889	-0.0954	0.0899	0.2882
chr1:7969196:A:G	yes	1	7969196	rs11801605	A	G	NA	NA	NA	0.0727	0.1017	0.4751
chr1:7969259:A:G	yes	1	7969259	rs41278962	A	G	0.0817819	0.0342605	0.0532133675454433	0.0554	0.0285	0.05176
chr1:7969386:C:T	yes	1	7969386	rs11548937	C	T	NA	NA	NA	0.0224	0.0807	0.7813
chr1:7969422:A:G	yes	1	7969422	rs147308281	A	G	NA	NA	NA	0.6666	0.2462	0.006782
chr1:7969434:T:G	yes	1	7969434	rs2641116	T	G	-0.00651747	0.0208765	0.172887512244932	0.0033	0.016	0.8388
chr1:7969449:G:A	yes	1	7969449	rs2640906	G	A	-0.00178281	0.0208913	0.173397757460903	0.0107	0.0161	0.5052
chr1:7969450:G:A	yes	1	7969450	rs2641117	G	A	0.00552752	0.0207758	0.174990471843447	0.0106	0.016	0.5083
chr1:7969483:T:TC	yes	1	7969483	rs769978873	T	TC	0.119386	0.0403026	0.0377130225702946	0.0892	0.0381	0.01911
chr1:7969709:A:G	yes	1	7969709	rs180958283	A	G	NA	NA	NA	-0.6182	0.4307	0.1512
chr1:7969734:C:CAT	yes	1	7969734	rs202227943	C	CAT	NA	NA	NA	-0.3503	0.1644	0.03311
chr1:7969741:T:A	yes	1	7969741	rs185174116	T	A	-0.00130881	0.0447911	0.0390841460659933	0.0061	0.0443	0.8905
chr1:7969821:G:A	yes	1	7969821	rs150902752	G	A	-0.0130048	0.0468723	0.0310992414958396	-0.0287	0.046	0.5329
chr1:7969848:A:G	yes	1	7969848	rs373951717	A	G	NA	NA	NA	0.1418	0.1716	0.4087
chr1:7969875:A:T	yes	1	7969875	rs139046631	A	T	0.102105	0.0874187	0.00799091138766805	0.1021	0.0874	0.2427
chr1:7969983:G:A	yes	1	7969983	rs6702770	G	A	NA	NA	NA	-0.0266	0.0692	0.7007
chr1:7970034:ATTTTC:A	yes	1	7970034	rs553447157	ATTTTC	A	NA	NA	NA	0.0283	0.1854	0.8786
chr1:7970057:C:T	yes	1	7970057	rs192068662	C	T	NA	NA	NA	-0.1367	0.2123	0.5197
chr1:7970168:C:G	yes	1	7970168	rs139882570	C	G	NA	NA	NA	-0.5383	0.2673	0.04406
chr1:7970240:G:A	yes	1	7970240	rs178932	G	A	-0.015607	0.0175581	0.690686950818891	0.008	0.0146	0.5851
chr1:7970355:A:G	yes	1	7970355	rs406809	A	G	NA	NA	NA	-0.1252	0.0654	0.05575
chr1:7970390:G:A	yes	1	7970390	rs145588642	G	A	NA	NA	NA	-0.1176	0.2549	0.6445
chr1:7970449:G:A	yes	1	7970449	rs191339340	G	A	NA	NA	NA	0.0562	0.3408	0.869
chr1:7970785:A:G	yes	1	7970785	rs113745000	A	G	NA	NA	NA	0.1773	0.1211	0.1431
chr1:7970796:G:A	yes	1	7970796	rs6703670	G	A	0.0285723	0.0358889	0.0500445563109857	0.0151	0.0279	0.5873
chr1:7970863:C:T	yes	1	7970863	rs7534132	C	T	NA	NA	NA	-0.034	0.0737	0.6445
chr1:7970934:G:A	yes	1	7970934	rs71653619	G	A	0.0493354	0.078374	0.0101315132264604	0.0327	0.0689	0.6351
chr1:7970994:G:A	yes	1	7970994	rs389298	G	A	NA	NA	NA	-0.1055	0.0653	0.1058
chr1:7971065:G:A	yes	1	7971065	rs71653620	G	A	0.106627	0.0841641	0.00827996990320413	0.1066	0.0842	0.2055
chr1:7971670:C:T	yes	1	7971670	rs562399172	C	T	NA	NA	NA	-0.1173	0.2932	0.689
chr1:7972115:C:T	yes	1	7972115	rs113097582	C	T	NA	NA	NA	-0.2294	0.1369	0.09378
chr1:7972167:G:C	yes	1	7972167	rs72634212	G	C	0.0859647	0.0349339	0.0509977619003979	0.0536	0.0291	0.06545
chr1:7972297:C:CAACA	yes	1	7972297	rs370264113	C	CAACA	NA	NA	NA	0.6174	0.2478	0.01273
chr1:7972516:G:A	yes	1	7972516	rs7516775	G	A	NA	NA	NA	-0.063	0.0713	0.3766
chr1:7972668:C:G	yes	1	7972668	rs6686827	C	G	NA	NA	NA	0.2951	0.1866	0.1138
chr1:7972683:C:G	yes	1	7972683	rs183902884	C	G	0.017582	0.0829615	0.0090717447884475	0.0031	0.0656	0.962
chr1:7972724:T:C	yes	1	7972724	rs144842744	T	C	NA	NA	NA	-0.7371	0.419	0.07856
chr1:7972861:A:G	yes	1	7972861	rs367481	A	G	0.00397222	0.0205683	0.178737537470867	-0.0057	0.0158	0.717
chr1:7973054:AAG:A	yes	1	7973054	rs576235447	AAG	A	NA	NA	NA	0.4849	0.2607	0.06289
chr1:7973095:C:T	yes	1	7973095	rs116458427	C	T	-0.00438411	0.043376	0.0344399029100572	0.0305	0.0373	0.4128
chr1:7973222:C:T	yes	1	7973222	rs183131493	C	T	NA	NA	0.00492274181214824	-0.0313	0.1668	0.8513
chr1:7973240:C:T	yes	1	7973240	rs78635811	C	T	NA	NA	NA	-0.0497	0.1089	0.6482
chr1:7973259:C:T	yes	1	7973259	rs58741883	C	T	NA	NA	NA	0.0706	0.0664	0.2873
chr1:7973408:G:A	yes	1	7973408	rs226242	G	A	0.00866151	0.0159911	0.583507421933178	0.016	0.013	0.2157
chr1:7973425:T:C	yes	1	7973425	rs114099653	T	C	NA	NA	NA	0.5972	0.2456	0.01503
chr1:7973459:G:A	yes	1	7973459	rs143309807	G	A	NA	NA	NA	-0.3405	0.3767	0.366
chr1:7973574:C:A	yes	1	7973574	rs34472269	C	A	NA	NA	NA	-0.1139	0.0652	0.08081
chr1:7973662:CA:C	yes	1	7973662	rs34178035	CA	C	0.00334253	0.0205749	0.178551231909165	-0.0065	0.0158	0.6818
chr1:7973777:G:A	yes	1	7973777	rs12563704	G	A	-0.000423833	0.0206337	0.17790973648862	-0.0042	0.0161	0.7965
chr1:7974029:G:A	yes	1	7974029	rs564475595	G	A	0.0837001	0.0920326	0.00758123996457134	0.0773	0.0876	0.3779
chr1:7974167:A:T	yes	1	7974167	rs139148300	A	T	NA	NA	NA	0.019	0.1354	0.8884
chr1:7974181:G:A	yes	1	7974181	rs149923653	G	A	NA	NA	NA	-0.4135	0.2725	0.1292
chr1:7974334:A:G	yes	1	7974334	rs226243	A	G	0.00425257	0.0161027	0.403900811150678	0.0116	0.0131	0.3762
chr1:7974407:A:G	yes	1	7974407	rs187588267	A	G	NA	NA	NA	3e-04	0.2845	0.9992
chr1:7974415:G:C	yes	1	7974415	rs192798960	G	C	NA	NA	NA	-0.4439	0.2686	0.0984
chr1:7974832:A:C	yes	1	7974832	rs12064568	A	C	NA	NA	NA	-0.0082	0.0672	0.9025
chr1:7975097:G:A	yes	1	7975097	rs145108098	G	A	NA	NA	NA	0.0667	0.0972	0.4923
chr1:7975211:T:G	yes	1	7975211	rs161809	T	G	0.00444894	0.0160875	0.40403216998461	0.012	0.0131	0.3596
chr1:7975342:T:C	yes	1	7975342	rs142307877	T	C	NA	NA	NA	0.6035	0.2511	0.01625
chr1:7975373:AG:A	yes	1	7975373	rs368061114	AG	A	NA	NA	NA	0.2363	0.2395	0.3237
chr1:7975493:C:T	yes	1	7975493	rs6678868	C	T	NA	NA	NA	0.2978	0.1867	0.1107
chr1:7975607:A:G	yes	1	7975607	rs114429929	A	G	NA	NA	NA	0.3223	0.1872	0.0851
chr1:7975654:T:C	yes	1	7975654	rs161808	T	C	NA	NA	NA	-0.1169	0.0652	0.07285
chr1:7976015:G:C	yes	1	7976015	rs225092	G	C	0.00798496	0.0159889	0.584003375862583	0.0157	0.013	0.2263
chr1:7976104:A:G	yes	1	7976104	rs72854877	A	G	NA	NA	NA	-0.0206	0.0676	0.7601
chr1:7976231:T:C	yes	1	7976231	rs72854879	T	C	NA	NA	NA	-0.0099	0.0672	0.8833
chr1:7976626:C:T	yes	1	7976626	rs181969177	C	T	NA	NA	NA	-0.1491	0.254	0.5572
chr1:7976673:T:C	yes	1	7976673	rs116803801	T	C	NA	NA	NA	0.4848	0.2607	0.06294
chr1:7976709:CATTTT:C	yes	1	7976709	rs549001278	CATTTT	C	NA	NA	NA	-0.1129	0.3091	0.715
chr1:7976866:G:A	yes	1	7976866	rs60986491	G	A	NA	NA	NA	-0.3159	0.15	0.03525
chr1:7977057:AG:A	yes	1	7977057	rs537994802	AG	A	NA	NA	NA	0.2949	0.3124	0.3452
chr1:7977436:G:A	yes	1	7977436	rs161807	G	A	0.00339549	0.0160932	0.403699051779775	0.0113	0.0131	0.3899
chr1:7977557:T:C	yes	1	7977557	rs186710801	T	C	NA	NA	NA	-0.3466	0.3079	0.2602
chr1:7977604:A:G	yes	1	7977604	rs72854880	A	G	NA	NA	NA	2e-04	0.0672	0.9971
chr1:7977638:A:G	yes	1	7977638	rs72854882	A	G	NA	NA	NA	-0.0041	0.0672	0.9515
chr1:7978117:C:T	yes	1	7978117	rs12750531	C	T	-0.00655251	0.0207619	0.175463610647481	8e-04	0.0167	0.9629
chr1:7978169:G:C	yes	1	7978169	rs550699007	G	C	NA	NA	NA	-0.1561	0.307	0.6111
chr1:7978187:G:T	yes	1	7978187	rs562637389	G	T	NA	NA	NA	0.0489	0.3792	0.8974
chr1:7978295:C:G	yes	1	7978295	rs116059681	C	G	0.107643	0.0846581	0.00828363978536021	0.1076	0.0847	0.204
chr1:7978634:C:A	yes	1	7978634	rs118108671	C	A	0.00816472	0.0159988	0.583498527279217	0.016	0.013	0.2178
chr1:7978760:C:T	yes	1	7978760	rs187362836	C	T	NA	NA	NA	-0.1535	0.1317	0.2439
chr1:7979103:G:A	yes	1	7979103	rs113983996	G	A	-0.021947	0.0356386	0.0528296654388114	-0.0106	0.0332	0.75
chr1:7979417:G:A	yes	1	7979417	rs115689736	G	A	NA	NA	NA	-0.002	0.1118	0.9858
chr1:7979658:A:C	yes	1	7979658	rs138531724	A	C	NA	NA	NA	-0.5481	0.2645	0.03822
chr1:7979834:A:G	yes	1	7979834	rs72854883	A	G	NA	NA	NA	-0.0125	0.0673	0.8524
chr1:7979889:A:G	yes	1	7979889	rs172811	A	G	0.00832966	0.0159914	0.584180112197786	0.0161	0.013	0.2149
chr1:7979922:C:T	yes	1	7979922	rs74698905	C	T	NA	NA	NA	0.0529	0.189	0.7796
chr1:7979971:AAC:A	yes	1	7979971	rs554653911	AAC	A	NA	NA	NA	0.0886	0.2726	0.7452
chr1:7980085:C:G	yes	1	7980085	rs112703781	C	G	NA	NA	NA	-0.0649	0.0712	0.3619
chr1:7980086:A:G	yes	1	7980086	rs113953372	A	G	NA	NA	NA	-0.0119	0.0672	0.8596
chr1:7980108:C:T	yes	1	7980108	rs148420033	C	T	0.0275574	0.0651282	0.0151506125165671	0.0297	0.064	0.6426
chr1:7980117:T:C	yes	1	7980117	rs225093	T	C	0.0144181	0.016338	0.6273841491779	0.0192	0.0132	0.146
chr1:7980589:C:T	yes	1	7980589	rs77604501	C	T	0.0272474	0.0496631	0.0255154859635239	-2e-04	0.0403	0.9968
chr1:7980740:AG:A	yes	1	7980740	rs538761047	AG	A	-0.0127688	0.113906	0.00504912125844151	-0.0128	0.1139	0.9105
chr1:7980879:C:CT	yes	1	7980879	rs201392151	C	CT	NA	NA	NA	0.1035	0.1882	0.5822
chr1:7980909:T:C	yes	1	7980909	rs226256	T	C	0.00369275	0.0160982	0.403883282587855	0.0117	0.0131	0.3718
chr1:7981050:A:T	yes	1	7981050	rs79515023	A	T	NA	NA	NA	-0.1899	0.1123	0.09091
chr1:7981226:C:T	yes	1	7981226	rs74053409	C	T	NA	NA	NA	0.0239	0.1114	0.8301
chr1:7981230:C:T	yes	1	7981230	rs67717282	C	T	-0.00655486	0.0207356	0.175800545389132	6e-04	0.0167	0.9731
chr1:7981292:T:G	yes	1	7981292	rs226258	T	G	0.00374832	0.0160893	0.404086531301196	0.0117	0.0131	0.3718
chr1:7981340:G:T	yes	1	7981340	rs74053410	G	T	NA	NA	NA	0.0206	0.067	0.7588
chr1:7981498:G:C	yes	1	7981498	rs7528693	G	C	NA	NA	NA	0.3497	0.1786	0.05023
chr1:7981607:A:G	yes	1	7981607	rs191296710	A	G	NA	NA	NA	0.2019	0.3673	0.5825
chr1:7981859:C:T	yes	1	7981859	rs144560379	C	T	NA	NA	NA	0.0158	0.067	0.8137
chr1:7981924:C:G	yes	1	7981924	rs75683388	C	G	NA	NA	NA	-0.1521	0.2547	0.5504
chr1:7982073:C:G	yes	1	7982073	rs142345117	C	G	NA	NA	NA	0.056	0.0985	0.5699
chr1:7982342:A:T	yes	1	7982342	rs161800	A	T	-0.00123563	0.0205998	0.17821747770817	-0.003	0.0161	0.8541
chr1:7982347:G:T	yes	1	7982347	rs72634217	G	T	0.0862924	0.0348803	0.0508643638476888	0.0534	0.0291	0.06699
chr1:7982445:C:T	yes	1	7982445	rs78821500	C	T	NA	NA	NA	-0.3481	0.3373	0.3021
chr1:7982580:CCT:C	yes	1	7982580	rs148635064	CCT	C	NA	NA	NA	0.0746	0.0953	0.4337
chr1:7982676:G:A	yes	1	7982676	rs161801	G	A	0.00421213	0.0160885	0.404742838703272	0.0142	0.0129	0.2738
chr1:7982766:G:T	yes	1	7982766	rs161802	G	T	0.00264634	0.0205591	0.178588492256477	-0.0033	0.0158	0.8346
chr1:7982910:G:T	yes	1	7982910	rs2284662	G	T	NA	NA	NA	-0.0814	0.0733	0.267
chr1:7983026:A:G	yes	1	7983026	rs145771003	A	G	NA	NA	NA	0.0462	0.1986	0.816
chr1:7983113:G:T	yes	1	7983113	rs74053411	G	T	NA	NA	NA	-0.1459	0.3056	0.6329
chr1:7983252:G:C	yes	1	7983252	rs74053412	G	C	NA	NA	NA	0.0079	0.0672	0.9059
chr1:7983271:G:A	yes	1	7983271	rs74053413	G	A	NA	NA	NA	0.0408	0.1053	0.6986
chr1:7983474:C:G	yes	1	7983474	rs6688026	C	G	NA	NA	NA	-0.0584	0.0711	0.4117
chr1:7983563:T:C	yes	1	7983563	rs141327434	T	C	NA	NA	NA	-0.5478	0.2646	0.0384
chr1:7983566:G:T	yes	1	7983566	rs57033768	G	T	NA	NA	NA	0.0329	0.0933	0.7242
chr1:7983736:G:A	yes	1	7983736	rs6663270	G	A	NA	NA	NA	0.0751	0.0951	0.4296
chr1:7983977:G:A	yes	1	7983977	rs13328696	G	A	NA	NA	NA	-0.0157	0.0674	0.8156
chr1:7984096:G:C	yes	1	7984096	rs76704315	G	C	NA	NA	NA	-0.3481	0.3373	0.3021
chr1:7984301:T:C	yes	1	7984301	rs225119	T	C	0.00800142	0.0159544	0.579738618875043	0.013	0.013	0.3171
chr1:7984363:C:T	yes	1	7984363	rs13328710	C	T	NA	NA	NA	-0.0168	0.0674	0.8029
chr1:7984438:C:T	yes	1	7984438	rs75199396	C	T	NA	NA	NA	-0.1923	0.11	0.08041
chr1:7984494:G:A	yes	1	7984494	rs184828031	G	A	NA	NA	NA	-0.041	0.2828	0.8848
chr1:7984636:TAA:T	yes	1	7984636	rs113010047	TAA	T	NA	NA	NA	0.133	0.0916	0.1465
chr1:7984664:C:T	yes	1	7984664	rs72854897	C	T	NA	NA	NA	-0.0017	0.0672	0.9799
chr1:7984733:G:A	yes	1	7984733	rs12076033	G	A	NA	NA	NA	0.078	0.095	0.4118
chr1:7985178:C:T	yes	1	7985178	rs147437667	C	T	NA	NA	NA	-0.5475	0.2646	0.03852
chr1:7985448:A:AT	yes	1	7985448	rs200171095	A	AT	-0.110463	0.0997628	0.00688443511053715	-0.1298	0.0916	0.1565
chr1:7985775:C:A	yes	1	7985775	rs472593	C	A	0.00407346	0.0160934	0.404848830859356	0.0131	0.0129	0.3096
chr1:7985788:C:T	yes	1	7985788	rs61772693	C	T	NA	NA	NA	0.1238	0.2105	0.5564
chr1:7985789:CAAAAAAAA:C	yes	1	7985789	rs200996156	CAAAAAAAA	C	NA	NA	NA	-0.1135	0.0623	0.06846
chr1:7985829:A:C	yes	1	7985829	rs181370325	A	C	NA	NA	NA	0.5564	0.2543	0.02868
chr1:7985969:G:A	yes	1	7985969	rs7527154	G	A	NA	NA	NA	0.3156	0.1873	0.09191
chr1:7986123:G:A	yes	1	7986123	rs140440024	G	A	NA	NA	NA	-0.4982	0.2482	0.04477
chr1:7986287:C:T	yes	1	7986287	rs498594	C	T	0.0018793	0.0160905	0.404414188551854	0.0106	0.0131	0.4187
chr1:7986318:C:T	yes	1	7986318	rs225120	C	T	0.000192129	0.0205994	0.178114359049947	-0.0012	0.0161	0.9385
chr1:7986442:GC:G	yes	1	7986442	rs146977157	GC	G	-0.0176176	0.0309945	0.070968768469556	-0.0358	0.0256	0.1618
chr1:7986487:G:T	yes	1	7986487	rs225121	G	T	NA	NA	NA	-0.1142	0.0651	0.07937
chr1:7986566:CAG:C	yes	1	7986566	rs147705973	CAG	C	NA	NA	NA	-0.0076	0.1113	0.9458
chr1:7986612:C:A	yes	1	7986612	rs12727642	C	A	-0.00543737	0.0207449	0.175511940648246	0.0027	0.0168	0.8712
chr1:7986711:G:A	yes	1	7986711	rs180935823	G	A	NA	NA	NA	-0.1663	0.2095	0.4273
chr1:7986774:G:A	yes	1	7986774	rs670522	G	A	0.00216746	0.0160918	0.404392841185523	0.0113	0.0131	0.3907
chr1:7986932:CAG:C	yes	1	7986932	rs151186492	CAG	C	NA	NA	NA	0.4103	0.2335	0.07884
chr1:7987063:C:T	yes	1	7987063	rs225122	C	T	NA	NA	NA	-0.118	0.0652	0.07011
chr1:7987265:A:G	yes	1	7987265	rs145090418	A	G	NA	NA	NA	0.058	0.1044	0.5786
chr1:7987469:C:T	yes	1	7987469	rs113458237	C	T	NA	NA	NA	-0.0203	0.068	0.7659
chr1:7987608:G:A	yes	1	7987608	rs225123	G	A	0.00773491	0.0159986	0.584315520501694	0.0152	0.013	0.2417
chr1:7987616:C:T	yes	1	7987616	rs60094536	C	T	-0.0054814	0.0207355	0.175815084240141	0.0016	0.0167	0.9226
chr1:7987650:C:T	yes	1	7987650	rs147992254	C	T	-0.124695	0.0639115	0.0174763493450874	-0.1341	0.0631	0.03363
chr1:7988082:C:G	yes	1	7988082	rs9434959	C	G	NA	NA	NA	-0.1142	0.0651	0.07937
chr1:7988297:T:C	yes	1	7988297	rs72854902	T	C	0.00758206	0.0159969	0.58432511757192	0.0165	0.013	0.202
chr1:7988595:G:T	yes	1	7988595	rs193209042	G	T	NA	NA	NA	0.6016	0.2512	0.01662
chr1:7988655:CAAAA:C	yes	1	7988655	rs202199479	CAAAA	C	-0.0250337	0.0235478	0.130282501767737	-0.0052	0.0197	0.7933
chr1:7989336:C:G	yes	1	7989336	rs111836372	C	G	NA	NA	NA	0.0983	0.1114	0.3779
chr1:7989347:A:G	yes	1	7989347	rs72856303	A	G	NA	NA	NA	-0.0143	0.0674	0.8324
chr1:7989724:T:C	yes	1	7989724	rs80111063	T	C	NA	NA	NA	0.31	0.1874	0.09799
chr1:7990052:C:T	yes	1	7990052	rs79390793	C	T	NA	NA	NA	-0.1252	0.2485	0.6144
chr1:7990687:C:T	yes	1	7990687	rs376205005	C	T	NA	NA	NA	0.2321	0.228	0.3088
chr1:7990758:G:T	yes	1	7990758	rs116455923	G	T	NA	NA	NA	-0.5644	0.4073	0.1658
chr1:7991040:C:T	yes	1	7991040	rs187382737	C	T	NA	NA	NA	-0.5913	0.2019	0.003404
chr1:7991181:A:G	yes	1	7991181	rs36016881	A	G	-0.00834588	0.0206822	0.177278389725728	2e-04	0.0167	0.9901
chr1:7991355:G:A	yes	1	7991355	rs143672711	G	A	NA	NA	NA	0.0686	0.1388	0.6213
chr1:7991777:A:G	yes	1	7991777	rs12081528	A	G	NA	NA	NA	-0.0176	0.0673	0.7939
chr1:7991838:GT:G	yes	1	7991838	rs138549191	GT	G	NA	NA	NA	-0.1977	0.2108	0.3484
chr1:7991979:A:C	yes	1	7991979	rs145382560	A	C	NA	NA	NA	0.0766	0.1987	0.6999
chr1:7992098:G:A	yes	1	7992098	rs11121067	G	A	NA	NA	NA	-0.1535	0.2452	0.5313
chr1:7992591:T:C	yes	1	7992591	rs12084020	T	C	NA	NA	NA	-0.0173	0.0673	0.7971
chr1:7992607:CA:C	yes	1	7992607	rs201651465	CA	C	-0.0804207	0.0538293	0.0230448007641379	-0.0491	0.0477	0.3038
chr1:7992990:T:C	yes	1	7992990	rs9434576	T	C	NA	NA	NA	-0.111	0.0651	0.0879
chr1:7993075:A:G	yes	1	7993075	rs17367289	A	G	0.0010711	0.0205877	0.178349798937596	-0.0016	0.0161	0.9227
chr1:7993605:C:T	yes	1	7993605	rs72634219	C	T	0.00161648	0.0160925	0.403854641242437	0.011	0.0131	0.4026
chr1:7993677:G:A	yes	1	7993677	rs146954176	G	A	NA	NA	NA	0.0733	0.1992	0.713
chr1:7993768:C:A	yes	1	7993768	rs114902774	C	A	-0.0555104	0.0506699	0.0264767310878187	-0.0596	0.0493	0.2267
chr1:7993883:G:A	yes	1	7993883	rs148036066	G	A	NA	NA	NA	-0.26	0.1385	0.06045
chr1:7994233:G:T	yes	1	7994233	rs11585541	G	T	0.00200452	0.0160954	0.403836024343953	0.0113	0.0131	0.3898
chr1:7994277:T:C	yes	1	7994277	rs141709356	T	C	NA	NA	NA	0.1161	0.3032	0.7017
chr1:7994585:G:A	yes	1	7994585	rs184148218	G	A	NA	NA	NA	-0.4388	0.2636	0.09598
chr1:7994853:A:G	yes	1	7994853	rs72634221	A	G	0.00216055	0.0160946	0.403836368050257	0.0115	0.0131	0.3826
chr1:7994880:C:T	yes	1	7994880	rs114497692	C	T	NA	NA	NA	0.2076	0.2086	0.3197
chr1:7995244:C:T	yes	1	7995244	rs538257115	C	T	NA	NA	NA	0.1347	0.2482	0.5873
chr1:7995397:T:A	yes	1	7995397	rs184568557	T	A	NA	NA	NA	0.2076	0.2086	0.3197
chr1:7995426:C:A	yes	1	7995426	rs78160877	C	A	NA	NA	NA	0.0505	0.0924	0.5848
chr1:7995558:T:C	yes	1	7995558	rs74821663	T	C	NA	NA	NA	0.1036	0.1114	0.3522
chr1:7995888:G:A	yes	1	7995888	rs567501280	G	A	NA	NA	NA	0.4101	0.2335	0.07898
chr1:7995895:T:C	yes	1	7995895	rs190829029	T	C	NA	NA	NA	0.1346	0.2482	0.5875
chr1:7995930:G:A	yes	1	7995930	rs7542204	G	A	NA	NA	NA	0.3315	0.1802	0.06581
chr1:7995942:A:C	yes	1	7995942	rs12080700	A	C	NA	NA	NA	-0.0271	0.0678	0.6894
chr1:7996087:G:A	yes	1	7996087	rs114414495	G	A	-0.0330691	0.0664561	0.0144996287301917	-0.0561	0.0558	0.3148
chr1:7996093:C:T	yes	1	7996093	rs112037407	C	T	NA	NA	NA	0.0855	0.0964	0.3751
chr1:7996368:C:T	yes	1	7996368	rs570853890	C	T	NA	NA	NA	0.0518	0.2944	0.8603
chr1:7996393:A:G	yes	1	7996393	rs7532413	A	G	0.00782987	0.015998	0.583817331803602	0.0167	0.013	0.1967
chr1:7996609:G:A	yes	1	7996609	rs2745722	G	A	0.00786331	0.0159956	0.58360203723479	0.0155	0.013	0.2315
chr1:7996628:G:A	yes	1	7996628	rs537127910	G	A	NA	NA	NA	0.3333	0.3064	0.2767
chr1:7997194:T:C	yes	1	7997194	rs426561	T	C	-0.0221818	0.0180835	0.748698925729423	3e-04	0.0148	0.9838
chr1:7997387:G:A	yes	1	7997387	rs12087103	G	A	0.00590664	0.0160823	0.405067020801271	0.0169	0.0129	0.188
chr1:7997895:A:C	yes	1	7997895	rs114724082	A	C	NA	NA	NA	-0.0222	0.1753	0.899
chr1:7998117:A:G	yes	1	7998117	rs55662800	A	G	0.00271067	0.0160954	0.403849676736175	0.0119	0.0131	0.3651
chr1:7998297:A:G	yes	1	7998297	rs113631720	A	G	NA	NA	NA	0.0902	0.0955	0.3452
chr1:7998531:T:C	yes	1	7998531	rs111718120	T	C	NA	NA	NA	0.2173	0.1649	0.1877
chr1:7998729:A:G	yes	1	7998729	chr1:7998729:A:G	A	G	NA	NA	NA	-0.2078	0.1102	0.05941
chr1:7998819:A:C	yes	1	7998819	rs115134798	A	C	0.01173	0.0377186	0.0458398273225231	0.041	0.0323	0.2035
chr1:7998970:C:A	yes	1	7998970	rs146899050	C	A	NA	NA	NA	-0.117	0.1034	0.2579
chr1:7999019:A:G	yes	1	7999019	rs147781477	A	G	NA	NA	NA	0.0529	0.0922	0.566
chr1:7999044:G:A	yes	1	7999044	rs181396999	G	A	NA	NA	NA	-0.0966	0.2492	0.6983
chr1:7999060:G:C	yes	1	7999060	rs60921816	G	C	NA	NA	NA	-0.0146	0.0674	0.8281
chr1:7999120:A:C	yes	1	7999120	rs146957606	A	C	NA	NA	NA	-0.1694	0.1446	0.2414
chr1:7999276:C:CA	yes	1	7999276	rs140249833	C	CA	-0.00603433	0.0208102	0.175250170046675	0.0012	0.0167	0.9421
chr1:7999391:A:C	yes	1	7999391	rs7541991	A	C	NA	NA	NA	0.3301	0.1802	0.06691
chr1:7999791:TATTA:T	yes	1	7999791	rs200527954	TATTA	T	NA	NA	NA	0.2076	0.2087	0.3199
chr1:8000199:C:T	yes	1	8000199	rs148240725	C	T	NA	NA	NA	0.0018	0.2652	0.9946
chr1:8000491:C:G	yes	1	8000491	rs4908723	C	G	-0.0456839	0.0215139	0.164574871952972	-0.034	0.0176	0.05258
chr1:8000524:TAATTTGGCTGAGTAGAG:T	yes	1	8000524	rs76211404	TAATTTGGCTGAGTAGAG	T	0.00446708	0.0206095	0.17775097502661	-0.0036	0.0159	0.8189
chr1:8000639:C:A	yes	1	8000639	rs111875777	C	A	-0.00599054	0.0208102	0.174803405649605	-2e-04	0.0167	0.9914
chr1:8000892:A:T	yes	1	8000892	rs117534336	A	T	NA	NA	NA	0.222	0.1862	0.2332
chr1:8000988:T:C	yes	1	8000988	rs6697638	T	C	NA	NA	NA	-0.1116	0.1205	0.3544
chr1:8001123:A:G	yes	1	8001123	rs7547990	A	G	NA	NA	NA	-0.0166	0.0674	0.8059
chr1:8001291:T:C	yes	1	8001291	rs115020055	T	C	NA	NA	NA	-0.4369	0.2637	0.09756
chr1:8001375:T:C	yes	1	8001375	rs373371330	T	C	NA	NA	NA	0.2819	0.2248	0.2098
chr1:8001456:A:T	yes	1	8001456	rs112032801	A	T	NA	NA	NA	0.0968	0.0945	0.3054
chr1:8001603:C:T	yes	1	8001603	rs72634225	C	T	0.00435823	0.0161032	0.404390274900424	0.0154	0.0129	0.2325
chr1:8001609:G:T	yes	1	8001609	rs28564589	G	T	NA	NA	NA	-0.113	0.0653	0.08371
chr1:8001621:T:A	yes	1	8001621	rs58467295	T	A	NA	NA	NA	-0.012	0.0674	0.8591
chr1:8001713:G:A	yes	1	8001713	rs113896984	G	A	0.00253853	0.0161117	0.403508663059127	0.0117	0.0131	0.3743
chr1:8001748:C:T	yes	1	8001748	rs76116696	C	T	NA	NA	NA	0.0528	0.0922	0.5668
chr1:8001856:C:G	yes	1	8001856	rs12062541	C	G	0.00544173	0.0160922	0.404922553740754	0.0183	0.0129	0.1559
chr1:8001982:C:T	yes	1	8001982	rs112933824	C	T	0.00245803	0.0161047	0.403599017028248	0.0114	0.0131	0.3868
chr1:8001999:C:G	yes	1	8001999	rs113042763	C	G	0.00246252	0.0161076	0.403512338535639	0.0117	0.0131	0.3745
chr1:8002079:G:A	yes	1	8002079	rs225097	G	A	NA	NA	NA	-0.1144	0.0651	0.07884
chr1:8002178:G:A	yes	1	8002178	rs147943714	G	A	NA	NA	NA	0.1161	0.3032	0.7017
chr1:8002210:G:A	yes	1	8002210	rs141147926	G	A	NA	NA	NA	-0.0508	0.144	0.7243
chr1:8002215:T:C	yes	1	8002215	rs12090561	T	C	NA	NA	NA	0.0967	0.0945	0.3059
chr1:8002328:C:A	yes	1	8002328	rs11801326	C	A	0.00437171	0.0160909	0.404456635059326	0.0152	0.0129	0.2399
chr1:8002330:A:G	yes	1	8002330	rs150927000	A	G	NA	NA	NA	-0.4823	0.2669	0.07074
chr1:8002838:G:A	yes	1	8002838	rs225098	G	A	NA	NA	NA	-0.1094	0.0651	0.09318
chr1:8002889:T:G	yes	1	8002889	rs111295402	T	G	NA	NA	NA	0.0581	0.0791	0.4626
chr1:8002893:G:A	yes	1	8002893	rs57020125	G	A	NA	NA	NA	-0.0121	0.0674	0.858
chr1:8002923:A:G	yes	1	8002923	rs140319886	A	G	NA	NA	NA	-0.4926	0.2486	0.04756
chr1:8003347:A:G	yes	1	8003347	rs12083406	A	G	NA	NA	NA	0.0967	0.0944	0.3058
chr1:8003468:G:A	yes	1	8003468	rs12088110	G	A	0.00502657	0.0160859	0.404754257062007	0.0175	0.0129	0.1723
chr1:8003496:G:A	yes	1	8003496	rs112747266	G	A	0.0749465	0.077812	0.0106472424462698	0.0485	0.0736	0.5099
chr1:8003708:G:A	yes	1	8003708	rs141974718	G	A	NA	NA	NA	-0.2372	0.3266	0.4677
chr1:8003881:GA:G	yes	1	8003881	rs796995010	GA	G	0.00400634	0.0161008	0.403886461798143	0.0157	0.0129	0.2229
chr1:8003917:T:C	yes	1	8003917	rs72856316	T	C	NA	NA	NA	-0.0224	0.0676	0.7405
chr1:8004152:C:T	yes	1	8004152	rs7529138	C	T	NA	NA	NA	0.3018	0.1873	0.107
chr1:8004497:A:G	yes	1	8004497	rs77408015	A	G	NA	NA	NA	-0.003	0.0732	0.9672
chr1:8004518:A:G	yes	1	8004518	rs72634228	A	G	0.00235693	0.016097	0.403616144566351	0.0123	0.0131	0.3505
chr1:8004970:G:A	yes	1	8004970	rs115182380	G	A	NA	NA	NA	0.1253	0.2519	0.6189
chr1:8005168:A:G	yes	1	8005168	rs140922453	A	G	NA	NA	NA	-0.4924	0.2486	0.04768
chr1:8005469:C:A	yes	1	8005469	rs55932258	C	A	NA	NA	NA	0.0297	0.0667	0.6563
chr1:8005478:G:C	yes	1	8005478	rs7554403	G	C	NA	NA	NA	-0.0552	0.0696	0.4278
chr1:8005885:G:T	yes	1	8005885	rs147539868	G	T	0.0931672	0.0483594	0.0266045123227583	0.0638	0.046	0.1661
chr1:8006104:T:G	yes	1	8006104	rs225099	T	G	NA	NA	NA	-0.0986	0.0697	0.1569
chr1:8006178:T:G	yes	1	8006178	rs150055816	T	G	NA	NA	NA	0.2792	0.187	0.1353
chr1:8006247:A:C	yes	1	8006247	rs116600986	A	C	NA	NA	NA	-0.0129	0.1346	0.9238
chr1:8006665:T:C	yes	1	8006665	rs12139306	T	C	-0.0508776	0.0579794	0.0199318095717903	-0.0455	0.0571	0.4255
chr1:8006854:T:C	yes	1	8006854	rs225100	T	C	0.00736149	0.0159891	0.58396291515663	0.0169	0.013	0.1921
chr1:8007007:T:G	yes	1	8007007	rs547158370	T	G	NA	NA	NA	0.1567	0.259	0.5452
chr1:8007015:T:A	yes	1	8007015	rs145417419	T	A	NA	NA	NA	0.0258	0.0669	0.6994
chr1:8007192:TG:T	yes	1	8007192	rs200885407	TG	T	-0.0473605	0.0219832	0.156589798598997	-0.0328	0.0179	0.0668
chr1:8007225:G:A	yes	1	8007225	rs186818418	G	A	NA	NA	NA	0.1241	0.194	0.5225
chr1:8007398:T:C	yes	1	8007398	rs17031924	T	C	NA	NA	NA	-0.0291	0.0852	0.7325
chr1:8007735:C:A	yes	1	8007735	rs150163802	C	A	-0.0472754	0.0219667	0.156723089615413	-0.0329	0.0179	0.06617
chr1:8007774:G:A	yes	1	8007774	rs11810770	G	A	0.00381792	0.0161164	0.403432562328197	0.0157	0.0129	0.2239
chr1:8007956:G:A	yes	1	8007956	rs181234821	G	A	0.0874734	0.0957875	0.00725438729705526	0.0875	0.0958	0.3611
chr1:8008033:T:A	yes	1	8008033	rs115639517	T	A	NA	NA	NA	0.4146	0.2336	0.0759
chr1:8008254:A:G	yes	1	8008254	rs184896187	A	G	NA	NA	NA	-0.199	0.2792	0.4758
chr1:8008420:C:T	yes	1	8008420	rs143298937	C	T	NA	NA	NA	-0.1568	0.1552	0.3122
chr1:8008484:C:T	yes	1	8008484	rs28619064	C	T	0.00250208	0.016114	0.402711115524003	0.012	0.0131	0.3608
chr1:8008616:C:T	yes	1	8008616	rs143087931	C	T	NA	NA	NA	-0.1122	0.1035	0.2783
chr1:8008962:A:G	yes	1	8008962	rs7556398	A	G	0.00665648	0.0159954	0.583032401362658	0.0163	0.013	0.2086
chr1:8009465:G:A	yes	1	8009465	rs12096723	G	A	NA	NA	NA	-0.0114	0.0672	0.8647
chr1:8009508:G:T	yes	1	8009508	rs191502680	G	T	NA	NA	NA	0.2067	0.2087	0.322
chr1:8009601:CAAG:C	yes	1	8009601	rs552141362	CAAG	C	NA	NA	NA	-0.0645	0.2919	0.8252
chr1:8009633:A:G	yes	1	8009633	rs17031929	A	G	NA	NA	NA	0.1391	0.1207	0.2494
chr1:8009713:A:G	yes	1	8009713	rs150680777	A	G	NA	NA	NA	-0.5487	0.2645	0.03802
chr1:8010245:G:C	yes	1	8010245	rs11121069	G	C	NA	NA	NA	0.0959	0.0947	0.311
chr1:8010605:A:G	yes	1	8010605	rs75734542	A	G	NA	NA	NA	0.0956	0.0947	0.3124
chr1:8010845:T:C	yes	1	8010845	rs146701239	T	C	-0.0661696	0.0722134	0.0128715503945087	-0.0917	0.0607	0.1314
chr1:8010859:C:G	yes	1	8010859	rs139229158	C	G	-0.17133	0.117466	0.00583466241492943	-0.1713	0.1175	0.1449
chr1:8010954:C:T	yes	1	8010954	rs116685838	C	T	NA	NA	NA	-0.0875	0.1229	0.4767
chr1:8011320:A:G	yes	1	8011320	rs114603454	A	G	NA	NA	NA	-0.1256	0.2484	0.6131
chr1:8011624:A:G	yes	1	8011624	rs6663317	A	G	NA	NA	NA	-0.0115	0.0672	0.8636
chr1:8011758:GAA:G	yes	1	8011758	rs397737527	GAA	G	-0.00581365	0.0207332	0.176214620971256	-2e-04	0.0167	0.9912
chr1:8012028:T:C	yes	1	8012028	rs45514194	T	C	-0.197244	0.074361	0.0140906969265119	-0.1972	0.0744	0.008036
chr1:8012370:A:T	yes	1	8012370	rs41278966	A	T	-0.0689108	0.0908355	0.00811706219360947	-0.0757	0.0903	0.402
chr1:8012406:C:T	yes	1	8012406	rs9756	C	T	0.00238918	0.0161029	0.402854093233381	0.0129	0.0131	0.3261
chr1:8012675:T:C	yes	1	8012675	rs41278968	T	C	-0.0418511	0.0594674	0.0181223708888711	-0.0829	0.0516	0.1078
chr1:8012880:T:C	yes	1	8012880	rs74761277	T	C	-0.0332843	0.0664544	0.0145016771322466	-0.0563	0.0558	0.3134
chr1:8013055:G:A	yes	1	8013055	rs74053414	G	A	NA	NA	NA	0.0591	0.104	0.5698
chr1:8013249:G:A	yes	1	8013249	rs113178443	G	A	NA	NA	NA	0.1162	0.3032	0.7015
chr1:8013770:C:T	yes	1	8013770	rs143191666	C	T	NA	NA	NA	-0.5498	0.2655	0.03836
chr1:8013869:G:T	yes	1	8013869	rs35110052	G	T	NA	NA	NA	-0.1118	0.1035	0.2803
chr1:8013883:G:A	yes	1	8013883	rs116791613	G	A	NA	NA	NA	-0.0725	0.2498	0.7716
chr1:8014127:T:G	yes	1	8014127	rs34974993	T	G	NA	NA	NA	0.1377	0.1202	0.252
chr1:8014274:C:T	yes	1	8014274	rs34781518	C	T	-0.0659491	0.0722058	0.0128681975349044	-0.0914	0.0607	0.1323
chr1:8014478:T:C	yes	1	8014478	rs573450659	T	C	0.0899146	0.0963216	0.0071040454191847	0.0899	0.0963	0.3505
chr1:8014616:C:CT	yes	1	8014616	rs80292802	C	CT	NA	NA	NA	-0.0677	0.0499	0.1753
chr1:8014618:A:G	yes	1	8014618	rs1569673	A	G	NA	NA	NA	0.0261	0.0667	0.6956
chr1:8014776:G:A	yes	1	8014776	rs147061586	G	A	NA	NA	NA	0.1161	0.3032	0.7017
chr1:8014812:A:C	yes	1	8014812	rs397349	A	C	0.00435927	0.0205355	0.179144286267615	-0.0036	0.0158	0.8217
chr1:8015251:C:T	yes	1	8015251	rs144399366	C	T	NA	NA	NA	0.0449	0.2009	0.8233
chr1:8015252:G:A	yes	1	8015252	rs76755344	G	A	NA	NA	NA	-0.4612	0.4276	0.2808
chr1:8015560:T:C	yes	1	8015560	rs12087168	T	C	NA	NA	NA	-0.0063	0.0674	0.9251
chr1:8015693:C:T	yes	1	8015693	rs75953552	C	T	NA	NA	NA	-0.1849	0.1123	0.09972
chr1:8015730:T:C	yes	1	8015730	rs569066258	T	C	NA	NA	NA	0.1998	0.325	0.5388
chr1:8015834:C:T	yes	1	8015834	rs370812	C	T	0.00736392	0.0159885	0.583257707392146	0.0167	0.013	0.1978
chr1:8015874:A:G	yes	1	8015874	rs2294889	A	G	-0.00530035	0.0207066	0.176539594975118	-0.0016	0.0165	0.9213
chr1:8016025:G:T	yes	1	8016025	rs6704330	G	T	0.00237962	0.0161024	0.402816114779328	0.0128	0.0131	0.3319
chr1:8016223:G:A	yes	1	8016223	rs187649217	G	A	NA	NA	NA	-0.0899	0.3534	0.7992
chr1:8016604:T:A	yes	1	8016604	rs115187767	T	A	NA	NA	NA	0.2462	0.1851	0.1836
chr1:8016901:GT:G	yes	1	8016901	rs770570747	GT	G	NA	NA	NA	-0.209	0.2333	0.3703
chr1:8017270:G:A	yes	1	8017270	rs75466540	G	A	NA	NA	NA	-0.0293	0.0853	0.7312
chr1:8017395:A:G	yes	1	8017395	rs79512406	A	G	0.21629	0.112806	0.0050315742441543	0.2163	0.1128	0.05517
chr1:8018001:A:T	yes	1	8018001	rs3753496	A	T	-0.0536496	0.0219111	0.159414032429884	-0.042	0.0179	0.019
chr1:8018193:T:A	yes	1	8018193	rs192242808	T	A	-0.104117	0.112439	0.00546247079194942	-0.0229	0.0713	0.7483
chr1:8018249:T:C	yes	1	8018249	rs400736	T	C	0.0130883	0.0159614	0.575187658243559	0.0194	0.0129	0.1343
chr1:8018509:T:C	yes	1	8018509	rs12735338	T	C	-0.00587278	0.0207193	0.176341169346227	-5e-04	0.0167	0.975
chr1:8018767:C:T	yes	1	8018767	rs6688467	C	T	NA	NA	NA	-0.0128	0.0673	0.8491
chr1:8019087:G:GACT	yes	1	8019087	rs556763918	G	GACT	NA	NA	NA	0.487	0.2612	0.06224
chr1:8019241:C:T	yes	1	8019241	rs10489450	C	T	-0.00557228	0.0207216	0.176301844985769	-4e-04	0.0167	0.982
chr1:8019275:T:G	yes	1	8019275	rs146439219	T	G	NA	NA	NA	0.2057	0.2087	0.3243
chr1:8019297:T:C	yes	1	8019297	rs11589219	T	C	NA	NA	NA	-0.1512	0.1318	0.2513
chr1:8019329:C:G	yes	1	8019329	rs12065983	C	G	NA	NA	NA	-0.0105	0.0672	0.8757
chr1:8019434:T:C	yes	1	8019434	rs442862	T	C	0.00857902	0.0159898	0.58412351685449	0.0176	0.013	0.1741
chr1:8020038:TGCCTTTA:T	yes	1	8020038	rs140702352	TGCCTTTA	T	0.114949	0.0845614	0.00828189028180827	0.1149	0.0846	0.1744
chr1:8020052:G:A	yes	1	8020052	rs149712391	G	A	NA	NA	NA	0.0229	0.2807	0.9349
chr1:8020074:TA:T	yes	1	8020074	rs775188686	TA	T	NA	NA	NA	0.0464	0.3334	0.8894
chr1:8020083:A:G	yes	1	8020083	rs181909900	A	G	NA	NA	NA	-0.2539	0.3257	0.4357
chr1:8020176:T:C	yes	1	8020176	rs17031976	T	C	NA	NA	NA	-0.0105	0.0672	0.8755
chr1:8020204:T:C	yes	1	8020204	rs145555229	T	C	NA	NA	NA	-0.6603	0.2794	0.01811
chr1:8020685:C:T	yes	1	8020685	rs404381	C	T	0.00563682	0.0205007	0.179889161544832	8e-04	0.0157	0.9612
chr1:8020727:T:C	yes	1	8020727	rs419390	T	C	0.00501612	0.0205133	0.17968581284659	-6e-04	0.0157	0.9678
chr1:8020747:A:G	yes	1	8020747	rs441467	A	G	0.000662982	0.0205794	0.178740546157943	-0.0029	0.0159	0.854
chr1:8020835:A:G	yes	1	8020835	rs441597	A	G	0.000158435	0.0205853	0.178630841320772	-0.0062	0.0161	0.7012
chr1:8021908:T:A	yes	1	8021908	rs75946119	T	A	NA	NA	NA	0.345	0.1805	0.05601
chr1:8022026:C:T	yes	1	8022026	rs17031996	C	T	NA	NA	NA	-0.0105	0.0672	0.8755
chr1:8022618:T:C	yes	1	8022618	rs424436	T	C	NA	NA	NA	-0.1086	0.0651	0.0951
chr1:8022810:C:A	yes	1	8022810	rs448472	C	A	NA	NA	NA	-0.1086	0.0651	0.0951
chr1:8022878:C:G	yes	1	8022878	rs138882954	C	G	NA	NA	NA	0.4111	0.2936	0.1614
chr1:8023222:C:T	yes	1	8023222	rs9660239	C	T	NA	NA	NA	-0.0113	0.0673	0.8663
chr1:8023487:C:G	yes	1	8023487	rs190986405	C	G	NA	NA	NA	0.3501	0.2829	0.2159
chr1:8023732:C:T	yes	1	8023732	rs146392352	C	T	NA	NA	NA	0.1161	0.3032	0.7017
chr1:8023991:C:T	yes	1	8023991	rs371452	C	T	0.00904527	0.0159814	0.583078240579854	0.0181	0.0129	0.1631
chr1:8024016:G:A	yes	1	8024016	rs111868988	G	A	NA	NA	NA	0.1427	0.1204	0.2362
chr1:8024153:C:T	yes	1	8024153	rs4274087	C	T	0.00570999	0.0160952	0.403403167353423	0.0179	0.0129	0.1661
chr1:8024295:A:C	yes	1	8024295	rs28624	A	C	0.00397392	0.0205361	0.179173747293724	-0.0037	0.0158	0.816
chr1:8024970:C:T	yes	1	8024970	rs61772694	C	T	-0.0419566	0.0541773	0.0234244829197787	-0.0451	0.053	0.3946
chr1:8025268:T:C	yes	1	8025268	rs408320	T	C	0.00936502	0.015989	0.584140106170825	0.0183	0.013	0.1586
chr1:8025278:C:T	yes	1	8025278	rs78532080	C	T	NA	NA	NA	0.0959	0.0945	0.31
chr1:8025462:G:C	yes	1	8025462	rs753278215	G	C	NA	NA	NA	0.2023	0.2315	0.3822
chr1:8025612:T:C	yes	1	8025612	rs75083672	T	C	NA	NA	NA	0.0037	0.0727	0.9591
chr1:8025704:C:G	yes	1	8025704	rs571827010	C	G	NA	NA	NA	0.4787	0.2555	0.06097
chr1:8025732:C:T	yes	1	8025732	rs139146324	C	T	NA	NA	NA	-0.2528	0.1385	0.06794
chr1:8025791:C:T	yes	1	8025791	rs116039146	C	T	NA	NA	NA	0.0045	0.0727	0.9502
chr1:8026299:G:A	yes	1	8026299	rs539379220	G	A	NA	NA	NA	0.3395	0.2537	0.1808
chr1:8026455:C:T	yes	1	8026455	rs554779389	C	T	NA	NA	NA	-0.2383	0.1374	0.08297
chr1:8026467:T:G	yes	1	8026467	rs2294890	T	G	0.0107997	0.0160736	0.590847214954719	0.0191	0.013	0.1421
chr1:8027375:A:G	yes	1	8027375	rs115658927	A	G	NA	NA	NA	0.0954	0.0934	0.3074
chr1:8027409:C:G	yes	1	8027409	rs6700772	C	G	0.00623165	0.0161112	0.408477879787856	0.0189	0.0129	0.1425
chr1:8027530:C:T	yes	1	8027530	rs561174765	C	T	NA	NA	NA	-0.0942	0.29	0.7453
chr1:8027844:C:T	yes	1	8027844	rs149173699	C	T	NA	NA	NA	0.084	0.2492	0.7359
chr1:8027895:C:G	yes	1	8027895	rs114585273	C	G	NA	NA	NA	-0.1818	0.1739	0.2957
chr1:8028105:A:G	yes	1	8028105	rs74053418	A	G	NA	NA	NA	0.0308	0.0959	0.7478
chr1:8028434:A:G	yes	1	8028434	rs61451765	A	G	NA	NA	NA	-9e-04	0.0673	0.9898
chr1:8028836:G:A	yes	1	8028836	rs114623662	G	A	-0.0889442	0.0987588	0.00682201170111828	-0.1109	0.0909	0.2225
chr1:8028889:G:A	yes	1	8028889	rs11800783	G	A	NA	NA	NA	0.0543	0.0612	0.3749
chr1:8028907:C:T	yes	1	8028907	rs183219321	C	T	0.0339401	0.0852967	0.00849787742956248	0.015	0.0677	0.8251
chr1:8029141:A:AT	yes	1	8029141	rs199666249	A	AT	NA	NA	NA	0.3007	0.1873	0.1084
chr1:8029396:T:C	yes	1	8029396	rs12058555	T	C	NA	NA	NA	0.0181	0.1058	0.8642
chr1:8030016:T:G	yes	1	8030016	chr1:8030016:T:G	T	G	NA	NA	NA	0.252	0.2552	0.3234
chr1:8030078:G:A	yes	1	8030078	rs12063453	G	A	NA	NA	NA	-0.0073	0.0725	0.92
chr1:8030227:A:G	yes	1	8030227	rs138464628	A	G	NA	NA	NA	0.2587	0.2302	0.2611
chr1:8030475:G:A	yes	1	8030475	rs145950364	G	A	NA	NA	NA	0.1243	0.207	0.5482
chr1:8030555:A:G	yes	1	8030555	rs225126	A	G	0.00951666	0.0160584	0.590085071906016	0.0189	0.013	0.1444
chr1:8030762:G:A	yes	1	8030762	rs144470675	G	A	NA	NA	NA	0.0305	0.2005	0.879
chr1:8030965:C:T	yes	1	8030965	rs148457941	C	T	-0.113803	0.0637821	0.0173966970889518	-0.1138	0.0638	0.07447
chr1:8031750:C:T	yes	1	8031750	rs185363930	C	T	NA	NA	NA	0.095	0.3024	0.7534
chr1:8031837:G:A	yes	1	8031837	rs72856335	G	A	NA	NA	NA	0.0024	0.0672	0.9711
chr1:8031903:T:A	yes	1	8031903	rs72856336	T	A	NA	NA	NA	0.0026	0.0672	0.9689
chr1:8032031:G:A	yes	1	8032031	rs151046838	G	A	NA	NA	NA	-0.2247	0.1826	0.2185
chr1:8032046:G:A	yes	1	8032046	rs139689662	G	A	NA	NA	NA	0.3302	0.1878	0.07873
chr1:8032191:G:A	yes	1	8032191	rs550945490	G	A	NA	NA	NA	-0.5879	0.2039	0.003936
chr1:8032215:T:A	yes	1	8032215	rs79134628	T	A	-0.0805831	0.0363538	0.0526891673486672	-0.0441	0.0305	0.1483
chr1:8032222:CGTT:C	yes	1	8032222	rs562329814	CGTT	C	NA	NA	NA	-0.1117	0.3461	0.7469
chr1:8032312:T:C	yes	1	8032312	rs11801089	T	C	NA	NA	NA	0.1443	0.1203	0.2301
chr1:8032420:C:T	yes	1	8032420	rs145738467	C	T	NA	NA	NA	0.3775	0.241	0.1173
chr1:8032689:A:T	yes	1	8032689	rs77542255	A	T	NA	NA	NA	-0.166	0.1119	0.1378
chr1:8032944:G:A	yes	1	8032944	rs225127	G	A	0.00868088	0.0160609	0.590236151751131	0.0186	0.013	0.1539
chr1:8033135:C:T	yes	1	8033135	rs225128	C	T	0.260454	0.109861	0.00457727250161346	0.0052	0.0417	0.9011
chr1:8033312:G:A	yes	1	8033312	rs74053419	G	A	NA	NA	NA	-0.3804	0.4236	0.3692
chr1:8033312:G:T	yes	1	8033312	chr1:8033312:G:T	G	T	NA	NA	NA	0.0652	0.1726	0.7056
chr1:8033372:T:C	yes	1	8033372	rs72634234	T	C	0.00272388	0.0160134	0.43110084451216	0.0096	0.0129	0.4565
chr1:8033517:C:T	yes	1	8033517	rs77561349	C	T	NA	NA	NA	0.3649	0.1812	0.04401
chr1:8033573:T:A	yes	1	8033573	rs115181339	T	A	NA	NA	NA	0.3567	0.1808	0.04852
chr1:8033611:G:C	yes	1	8033611	rs143392835	G	C	NA	NA	NA	0.3774	0.237	0.1112
chr1:8033627:T:G	yes	1	8033627	rs75519712	T	G	NA	NA	NA	0.357	0.1808	0.04834
chr1:8034104:T:A	yes	1	8034104	rs225129	T	A	0.00973267	0.0162106	0.609712361471658	0.0164	0.0131	0.2117
chr1:8034133:GCA:G	yes	1	8034133	rs573127698	GCA	G	NA	NA	NA	-0.2383	0.3266	0.4656
chr1:8034140:T:G	yes	1	8034140	rs11799555	T	G	NA	NA	NA	0.0435	0.0614	0.4785
chr1:8034208:C:A	yes	1	8034208	rs7513370	C	A	0.0053702	0.0160129	0.427742427770229	0.0147	0.0129	0.2549
chr1:8034226:TAGAA:T	yes	1	8034226	rs150259844	TAGAA	T	NA	NA	NA	-0.004	0.1885	0.983
chr1:8034581:G:A	yes	1	8034581	rs11577776	G	A	0.00523285	0.0161095	0.406901312516817	0.0171	0.0131	0.192
chr1:8034613:A:G	yes	1	8034613	rs7525435	A	G	NA	NA	NA	-0.0077	0.0674	0.9089
chr1:8034657:TA:T	yes	1	8034657	rs113711530	TA	T	NA	NA	NA	0.0348	0.0683	0.6102
chr1:8034794:C:T	yes	1	8034794	rs11121070	C	T	0.00537248	0.0160129	0.42774164722236	0.0147	0.0129	0.2549
chr1:8034918:C:T	yes	1	8034918	rs12745223	C	T	-0.00610206	0.0206896	0.177674205061864	-0.0011	0.0166	0.9497
chr1:8034972:G:A	yes	1	8034972	rs115118262	G	A	NA	NA	NA	-0.2197	0.1829	0.2297
chr1:8035252:G:A	yes	1	8035252	rs225130	G	A	0.267933	0.109931	0.00453949758570952	0.0062	0.0418	0.8818
chr1:8035300:C:A	yes	1	8035300	rs11121071	C	A	NA	NA	NA	0.016	0.0819	0.8451
chr1:8035408:C:T	yes	1	8035408	rs150327790	C	T	NA	NA	NA	0.3748	0.2367	0.1133
chr1:8035426:T:C	yes	1	8035426	rs225131	T	C	0.00327362	0.0204434	0.181700839001142	-0.0019	0.0157	0.9025
chr1:8035440:T:G	yes	1	8035440	rs225132	T	G	0.00327825	0.0204433	0.181700839001142	-0.0018	0.0157	0.9064
chr1:8035755:C:T	yes	1	8035755	rs11121072	C	T	NA	NA	NA	-0.0077	0.0674	0.9089
chr1:8035789:A:G	yes	1	8035789	rs147201391	A	G	NA	NA	NA	-0.6183	0.2716	0.02285
chr1:8035803:CAG:C	yes	1	8035803	rs372691016	CAG	C	NA	NA	NA	0.2148	0.2928	0.4632
chr1:8036090:ATATATATATATG:A	yes	1	8036090	chr1:8036090:ATATATATATATG:A	ATATATATATATG	A	NA	NA	NA	-0.2683	0.3299	0.4161
chr1:8036153:C:T	yes	1	8036153	rs111559438	C	T	NA	NA	NA	0.1427	0.1216	0.2406
chr1:8036193:T:C	yes	1	8036193	rs142253396	T	C	NA	NA	NA	0.0271	0.2005	0.8923
chr1:8036272:T:C	yes	1	8036272	rs151242975	T	C	NA	NA	NA	-0.6162	0.2717	0.02334
chr1:8036603:G:A	yes	1	8036603	rs569827130	G	A	NA	NA	NA	0.0884	0.2727	0.7458
chr1:8036702:G:T	yes	1	8036702	rs193266833	G	T	NA	NA	NA	0.365	0.1442	0.01138
chr1:8036743:GA:G	yes	1	8036743	rs200842921	GA	G	NA	NA	NA	-0.143	0.1351	0.2898
chr1:8036792:G:A	yes	1	8036792	rs191678471	G	A	NA	NA	NA	-0.1858	0.213	0.3831
chr1:8037083:G:T	yes	1	8037083	rs116764098	G	T	NA	NA	NA	-0.5137	0.3056	0.0927
chr1:8037085:C:T	yes	1	8037085	rs7522911	C	T	-0.00652473	0.0206862	0.177083690157221	-0.001	0.0166	0.9529
chr1:8037824:G:A	yes	1	8037824	rs113399029	G	A	0.0041903	0.0235909	0.127946889002057	0.008	0.0197	0.686
chr1:8038138:A:G	yes	1	8038138	rs185908767	A	G	NA	NA	NA	-0.1048	0.1799	0.5603
chr1:8038140:G:T	yes	1	8038140	rs114856263	G	T	NA	NA	NA	-0.3795	0.247	0.1244
chr1:8038402:G:A	yes	1	8038402	rs225133	G	A	0.0100007	0.0159883	0.431738072779626	0.0136	0.0127	0.2842
chr1:8038449:A:G	yes	1	8038449	rs12062908	A	G	NA	NA	NA	-2e-04	0.0672	0.9973
chr1:8038597:T:G	yes	1	8038597	rs116593615	T	G	NA	NA	NA	-0.1337	0.1301	0.304
chr1:8038670:A:G	yes	1	8038670	rs225134	A	G	0.0092473	0.016202	0.610063297423423	0.0163	0.0131	0.2139
chr1:8038842:G:A	yes	1	8038842	rs113433254	G	A	NA	NA	NA	-0.0063	0.0725	0.9308
chr1:8038902:C:T	yes	1	8038902	rs141326279	C	T	NA	NA	NA	0.3768	0.2409	0.1179
chr1:8039005:A:G	yes	1	8039005	rs150273662	A	G	NA	NA	NA	0.0734	0.2235	0.7424
chr1:8039070:A:ACTAT	yes	1	8039070	rs371906850	A	ACTAT	0.00883616	0.0162337	0.608464586669897	0.016	0.0131	0.2223
chr1:8039111:A:T	yes	1	8039111	rs115818865	A	T	0.0772365	0.0393592	0.0397933237558136	0.0561	0.0323	0.0829
chr1:8039195:C:T	yes	1	8039195	rs182414996	C	T	NA	NA	NA	-0.1209	0.2873	0.6739
chr1:8039237:A:G	yes	1	8039237	rs116365212	A	G	NA	NA	NA	0.3655	0.1807	0.04313
chr1:8039247:T:C	yes	1	8039247	rs562104630	T	C	NA	NA	NA	-0.0149	0.3164	0.9624
chr1:8039493:GT:G	yes	1	8039493	rs35565273	GT	G	-0.0063196	0.0207099	0.176897124731842	-0.0033	0.0165	0.8402
chr1:8039994:C:T	yes	1	8039994	rs114136106	C	T	NA	NA	NA	0.4775	0.2652	0.07184
chr1:8040080:C:T	yes	1	8040080	rs10489451	C	T	NA	NA	NA	0.0454	0.0614	0.4595
chr1:8040113:G:T	yes	1	8040113	rs6577459	G	T	-0.0056094	0.0206807	0.177108672988135	-0.0031	0.0165	0.8528
chr1:8040391:T:G	yes	1	8040391	rs1883679	T	G	-0.00537108	0.02068	0.177108672988135	-0.0029	0.0165	0.86
chr1:8040579:G:A	yes	1	8040579	rs9434586	G	A	NA	NA	NA	-0.1217	0.0649	0.06101
chr1:8040610:A:G	yes	1	8040610	rs79548609	A	G	-0.0292034	0.0776871	0.0104760994131919	-0.0041	0.0698	0.9526
chr1:8040639:C:T	yes	1	8040639	rs145866153	C	T	NA	NA	0.00486968056652917	-0.0177	0.1663	0.9152
chr1:8040713:T:C	yes	1	8040713	rs115881565	T	C	NA	NA	NA	-0.1209	0.2431	0.619
chr1:8041986:T:G	yes	1	8041986	rs58707953	T	G	NA	NA	NA	-0.0869	0.1578	0.5821
chr1:8042149:C:T	yes	1	8042149	rs55993182	C	T	NA	NA	NA	0.076	0.0855	0.3739
chr1:8042349:G:A	yes	1	8042349	rs11804343	G	A	NA	NA	NA	0.0828	0.0929	0.3726
chr1:8042675:T:C	yes	1	8042675	rs80002733	T	C	NA	NA	NA	0.0445	0.0614	0.4685
chr1:8042741:T:C	yes	1	8042741	rs225095	T	C	0.00908517	0.016211	0.609760710916944	0.0162	0.0131	0.2181
chr1:8042768:C:A	yes	1	8042768	rs59139411	C	A	NA	NA	NA	0.0031	0.0672	0.9634
chr1:8043056:A:T	yes	1	8043056	rs17032032	A	T	NA	NA	NA	0.0808	0.0929	0.3845
chr1:8043181:G:A	yes	1	8043181	rs146079899	G	A	NA	NA	NA	0.3754	0.2367	0.1128
chr1:8043250:G:A	yes	1	8043250	rs113005351	G	A	NA	NA	NA	-0.0036	0.0725	0.9606
chr1:8043321:C:T	yes	1	8043321	rs185930939	C	T	NA	NA	NA	-0.1313	0.3456	0.704
chr1:8043431:C:T	yes	1	8043431	rs116047912	C	T	NA	NA	NA	0.3657	0.1807	0.04302
chr1:8043608:G:A	yes	1	8043608	rs140637070	G	A	NA	NA	NA	0.2691	0.2864	0.3475
chr1:8044275:C:T	yes	1	8044275	rs55790397	C	T	NA	NA	NA	0.0315	0.0959	0.7429
chr1:8044409:A:G	yes	1	8044409	rs147574429	A	G	NA	NA	NA	-0.6191	0.2716	0.02267
chr1:8044444:C:T	yes	1	8044444	rs114844261	C	T	NA	NA	NA	-0.1334	0.1302	0.3055
chr1:8044555:G:A	yes	1	8044555	rs6697853	G	A	NA	NA	NA	-0.0035	0.0725	0.9615
chr1:8044985:C:G	yes	1	8044985	rs59664160	C	G	NA	NA	NA	-0.0077	0.0674	0.9089
chr1:8044990:G:A	yes	1	8044990	rs58542117	G	A	NA	NA	NA	0.0027	0.0672	0.9678
chr1:8045039:C:T	yes	1	8045039	rs55867739	C	T	0.00472269	0.0160283	0.42674473849215	0.014	0.0131	0.283
chr1:8045115:G:T	yes	1	8045115	rs112079265	G	T	0.00476617	0.0160276	0.426792113182856	0.014	0.0131	0.2829
chr1:8045341:G:A	yes	1	8045341	rs535708314	G	A	NA	NA	NA	-0.5532	0.3539	0.118
chr1:8045431:G:C	yes	1	8045431	rs143570157	G	C	NA	NA	NA	0.0318	0.0959	0.74
chr1:8045512:T:C	yes	1	8045512	rs76379141	T	C	NA	NA	NA	-0.4272	0.2641	0.1058
chr1:8045540:G:C	yes	1	8045540	rs225096	G	C	0.0103358	0.0162097	0.609419703827485	0.017	0.0131	0.195
chr1:8046038:G:A	yes	1	8046038	rs182768631	G	A	NA	NA	NA	0.2577	0.2265	0.2552
chr1:8046141:A:G	yes	1	8046141	rs12757968	A	G	-0.0056111	0.020686	0.177010024306162	-4e-04	0.0166	0.9817
chr1:8046350:C:T	yes	1	8046350	rs74813670	C	T	NA	NA	NA	-0.1918	0.1102	0.08195
chr1:8046412:G:A	yes	1	8046412	rs17032034	G	A	NA	NA	NA	0.0741	0.0856	0.3868
chr1:8046418:A:G	yes	1	8046418	rs12066989	A	G	NA	NA	NA	0.0034	0.0672	0.9602
chr1:8046855:C:G	yes	1	8046855	rs141813402	C	G	NA	NA	NA	-0.6193	0.2716	0.02263
chr1:8046927:T:G	yes	1	8046927	rs17032042	T	G	NA	NA	NA	-0.003	0.0725	0.9675
chr1:8046936:A:G	yes	1	8046936	rs59875203	A	G	NA	NA	NA	0.0029	0.0672	0.9656
chr1:8046945:G:C	yes	1	8046945	rs189325272	G	C	NA	NA	NA	-0.2479	0.2389	0.2994
chr1:8046998:A:G	yes	1	8046998	rs77401070	A	G	NA	NA	NA	-0.4272	0.2641	0.1058
chr1:8047010:T:C	yes	1	8047010	rs79955430	T	C	NA	NA	NA	-0.1918	0.1102	0.08195
chr1:8047058:G:C	yes	1	8047058	rs146016749	G	C	NA	NA	NA	0.1161	0.3032	0.7017
chr1:8047509:G:A	yes	1	8047509	rs146098413	G	A	NA	NA	NA	0.1047	0.1715	0.5416
chr1:8047695:G:A	yes	1	8047695	rs77433465	G	A	NA	NA	NA	0.3668	0.1808	0.04252
chr1:8048298:A:G	yes	1	8048298	rs142975740	A	G	NA	NA	NA	-0.254	0.3257	0.4355
chr1:8048326:G:A	yes	1	8048326	rs75838377	G	A	0.0992027	0.110136	0.00537240451771181	0.0992	0.1101	0.3676
chr1:8048416:C:T	yes	1	8048416	rs115539405	C	T	NA	NA	NA	-0.0533	0.1461	0.7151
chr1:8048568:A:T	yes	1	8048568	rs147734362	A	T	NA	NA	NA	0.0909	0.2728	0.739
chr1:8048694:G:A	yes	1	8048694	rs225118	G	A	0.00699435	0.0162067	0.608636747257112	0.0123	0.0129	0.3415
chr1:8048782:T:C	yes	1	8048782	rs189096776	T	C	NA	NA	NA	0.2721	0.2306	0.238
chr1:8048783:A:G	yes	1	8048783	rs180745448	A	G	-0.197627	0.11392	0.00584032746324361	-0.1976	0.1139	0.08277
chr1:8049121:G:T	yes	1	8049121	rs573507490	G	T	-0.103118	0.0763634	0.011997185122853	-0.1031	0.0764	0.1772
chr1:8049226:C:G	yes	1	8049226	rs147768026	C	G	NA	NA	NA	0.0787	0.0931	0.398
chr1:8049383:G:A	yes	1	8049383	rs111727019	G	A	NA	NA	NA	0.1146	0.1109	0.3017
chr1:8049608:A:G	yes	1	8049608	rs186745561	A	G	NA	NA	NA	-0.254	0.3257	0.4355
chr1:8049669:C:T	yes	1	8049669	rs149075227	C	T	NA	NA	NA	0.0047	0.0672	0.9438
chr1:8049776:G:A	yes	1	8049776	rs34823376	G	A	-0.0059946	0.0206923	0.177007795631116	-6e-04	0.0166	0.9709
chr1:8050054:G:A	yes	1	8050054	rs17027135	G	A	NA	NA	NA	0.0445	0.0614	0.4694
chr1:8050433:T:C	yes	1	8050433	rs11121074	T	C	0.00923851	0.0160012	0.431554600384551	0.013	0.0128	0.3095
chr1:8050557:A:G	yes	1	8050557	rs185838258	A	G	NA	NA	NA	0.1161	0.3032	0.7017
chr1:8050832:C:T	yes	1	8050832	rs138743512	C	T	NA	NA	NA	0.1044	0.1715	0.5427
chr1:8050846:G:C	yes	1	8050846	rs9730618	G	C	0.00953399	0.0162151	0.609768181919729	0.0173	0.0131	0.1862
chr1:8050990:C:T	yes	1	8050990	rs185263436	C	T	NA	NA	NA	-0.415	0.2725	0.1278
chr1:8051032:GCAAA:G	yes	1	8051032	rs60439920	GCAAA	G	0.00928415	0.0162184	0.608518212923302	0.0157	0.013	0.2284
chr1:8051183:A:G	yes	1	8051183	rs148296571	A	G	0.0113666	0.0521839	0.0239652392800544	0.0151	0.0512	0.7681
chr1:8051199:T:C	yes	1	8051199	rs12075160	T	C	NA	NA	NA	0.0034	0.0672	0.9591
chr1:8051254:G:C	yes	1	8051254	rs9434981	G	C	0.010175	0.0162098	0.609505946739731	0.0169	0.0131	0.1989
chr1:8051754:C:T	yes	1	8051754	rs188340213	C	T	NA	NA	NA	-0.1141	0.3466	0.742
chr1:8051779:T:G	yes	1	8051779	rs2050198	T	G	-0.00555145	0.02068	0.177133816081203	-0.003	0.0165	0.8564
chr1:8051786:C:T	yes	1	8051786	rs78183485	C	T	NA	NA	NA	0.0373	0.0684	0.5855
chr1:8052016:T:A	yes	1	8052016	rs77539679	T	A	NA	NA	NA	0.0874	0.0929	0.3468
chr1:8052065:C:T	yes	1	8052065	rs74527650	C	T	NA	NA	NA	0.0438	0.0615	0.4762
chr1:8052091:C:T	yes	1	8052091	rs187587131	C	T	NA	NA	NA	0.2707	0.2861	0.3441
chr1:8052116:C:T	yes	1	8052116	rs111610673	C	T	NA	NA	NA	0.0893	0.093	0.3368
chr1:8052122:C:T	yes	1	8052122	rs192034441	C	T	NA	NA	NA	-0.2246	0.1826	0.2187
chr1:8052291:A:G	yes	1	8052291	rs11121075	A	G	0.00997603	0.0162112	0.609580717034636	0.0169	0.0131	0.1982
chr1:8052786:C:T	yes	1	8052786	rs111690625	C	T	NA	NA	NA	0.0702	0.0942	0.4564
chr1:8053614:A:C	yes	1	8053614	rs144919147	A	C	NA	NA	NA	-0.0116	0.2653	0.9651
chr1:8053670:T:C	yes	1	8053670	rs116685523	T	C	NA	NA	NA	-0.6203	0.2716	0.02237
chr1:8053714:G:A	yes	1	8053714	rs12128633	G	A	0.00730131	0.0526994	0.0235747780565406	0.0156	0.0518	0.7633
chr1:8053822:A:T	yes	1	8053822	rs148391014	A	T	NA	NA	NA	-0.7176	0.2982	0.01611
chr1:8054080:ACT:A	yes	1	8054080	rs397712647	ACT	A	NA	NA	NA	-0.1224	0.0649	0.05946
chr1:8054132:T:C	yes	1	8054132	rs142569485	T	C	NA	NA	NA	-0.6203	0.2716	0.02237
chr1:8054229:TTCTTTCTC:T	yes	1	8054229	rs138174058	TTCTTTCTC	T	NA	NA	NA	0.0031	0.0827	0.9701
chr1:8054233:TTCTC:T	yes	1	8054233	rs372000574	TTCTC	T	NA	NA	NA	-0.0813	0.113	0.472
chr1:8054259:C:G	yes	1	8054259	rs12753070	C	G	-0.00623839	0.0207009	0.176826277481264	-0.0019	0.0167	0.907
chr1:8054317:G:C	yes	1	8054317	rs150948783	G	C	NA	NA	NA	-0.6203	0.2716	0.02237
chr1:8054335:C:T	yes	1	8054335	rs183792274	C	T	0.220477	0.113311	0.00497099308706264	0.2205	0.1133	0.05164
chr1:8054414:C:T	yes	1	8054414	rs188954210	C	T	NA	NA	NA	-0.1043	0.3623	0.7734
chr1:8054470:A:G	yes	1	8054470	rs10864323	A	G	NA	NA	NA	-0.0925	0.0729	0.2049
chr1:8054748:T:G	yes	1	8054748	rs58902349	T	G	NA	NA	NA	0.0031	0.0672	0.9634
chr1:8054887:T:A	yes	1	8054887	rs59214617	T	A	NA	NA	NA	-0.0086	0.0674	0.8981
chr1:8054904:GAA:G	yes	1	8054904	rs140075660	GAA	G	NA	NA	NA	-0.1649	0.1119	0.1404
chr1:8054968:C:T	yes	1	8054968	rs145555854	C	T	NA	NA	NA	-0.1164	0.136	0.3921
chr1:8055045:A:G	yes	1	8055045	rs138722594	A	G	-0.0652214	0.0912021	0.00805116684703498	-0.0739	0.0909	0.416
chr1:8055382:G:A	yes	1	8055382	rs55911823	G	A	0.028545	0.038724	0.0427260938809391	0.0111	0.0313	0.7221
chr1:8055449:CTTTTTT:C	yes	1	8055449	chr1:8055449:CTTTTTT:C	CTTTTTT	C	NA	NA	NA	0.2654	0.2985	0.374
chr1:8056074:G:GT	yes	1	8056074	rs199740929	G	GT	-0.0679938	0.0731456	0.012696869528506	-0.096	0.0605	0.1127
chr1:8056258:T:C	yes	1	8056258	rs74800729	T	C	NA	NA	NA	0.3698	0.1809	0.04097
chr1:8056429:G:A	yes	1	8056429	rs72856355	G	A	NA	NA	NA	-0.0437	0.0696	0.5303
chr1:8056590:C:T	yes	1	8056590	rs12088983	C	T	NA	NA	NA	0.004	0.0672	0.9525
chr1:8056625:C:T	yes	1	8056625	rs12139353	C	T	0.00474815	0.0160273	0.426776759557543	0.0136	0.0131	0.2962
chr1:8056729:A:T	yes	1	8056729	rs148105337	A	T	NA	NA	NA	-0.1408	0.3712	0.7045
chr1:8057240:T:C	yes	1	8057240	rs11805179	T	C	NA	NA	NA	0.0856	0.0929	0.3567
chr1:8057313:G:A	yes	1	8057313	rs12079721	G	A	NA	NA	NA	0.1408	0.1685	0.4032
chr1:8057414:C:T	yes	1	8057414	rs6700665	C	T	NA	NA	NA	0.0033	0.0672	0.9612
chr1:8057507:C:T	yes	1	8057507	rs61748617	C	T	NA	NA	NA	-0.1925	0.1102	0.08081
chr1:8058119:G:A	yes	1	8058119	rs149871188	G	A	NA	NA	NA	0.0766	0.0854	0.37
chr1:8058122:A:G	yes	1	8058122	rs113506854	A	G	0.00454599	0.0160263	0.426938814415742	0.0139	0.0131	0.2856
chr1:8058424:C:T	yes	1	8058424	rs186000493	C	T	NA	NA	NA	-0.3397	0.3641	0.3508
chr1:8058574:T:C	yes	1	8058574	rs7525428	T	C	NA	NA	NA	-0.0076	0.0674	0.91
chr1:8058663:C:T	yes	1	8058663	rs6704338	C	T	NA	NA	NA	-0.0023	0.0725	0.9744
chr1:8058721:C:T	yes	1	8058721	rs192102873	C	T	NA	NA	NA	0.0107	0.2032	0.958
chr1:8058751:G:C	yes	1	8058751	rs143258646	G	C	NA	NA	NA	0.272	0.2859	0.3414
chr1:8058907:G:A	yes	1	8058907	rs115589129	G	A	0.0128731	0.0349804	0.0545068632449062	0.0295	0.0298	0.3225
chr1:8058950:A:T	yes	1	8058950	chr1:8058950:A:T	A	T	NA	NA	NA	0.0105	0.2031	0.959
chr1:8059191:G:T	yes	1	8059191	rs4908724	G	T	-0.00637857	0.0206954	0.176885430727582	-0.002	0.0167	0.9034
chr1:8059202:C:T	yes	1	8059202	rs12093176	C	T	NA	NA	NA	-0.0098	0.0674	0.8841
chr1:8059337:A:G	yes	1	8059337	rs74441036	A	G	-0.0363209	0.0323508	0.064553989037068	-0.0231	0.0268	0.3884
chr1:8059483:T:C	yes	1	8059483	rs12079154	T	C	NA	NA	NA	-0.0105	0.0673	0.8765
chr1:8059521:C:T	yes	1	8059521	rs115053993	C	T	NA	NA	NA	-0.1313	0.1302	0.3133
chr1:8059654:C:T	yes	1	8059654	rs225103	C	T	0.00843074	0.0159941	0.430916806665952	0.0107	0.0129	0.4061
chr1:8059723:C:T	yes	1	8059723	rs6659213	C	T	NA	NA	NA	0.3714	0.1809	0.04009
chr1:8059843:A:G	yes	1	8059843	rs225104	A	G	0.00917314	0.016205	0.609108623343097	0.0148	0.0129	0.2522
chr1:8059965:G:T	yes	1	8059965	rs74352793	G	T	NA	NA	NA	0.0867	0.0928	0.35
chr1:8059995:C:T	yes	1	8059995	rs72634245	C	T	0.0045825	0.0160265	0.426917109956585	0.0137	0.0131	0.2948
chr1:8060151:A:G	yes	1	8060151	rs74547174	A	G	NA	NA	NA	0.0856	0.0929	0.3567
chr1:8060666:G:A	yes	1	8060666	rs142484974	G	A	NA	NA	NA	0.0455	0.0614	0.4592
chr1:8060720:G:T	yes	1	8060720	rs112257015	G	T	NA	NA	NA	0.3725	0.181	0.03963
chr1:8060786:G:A	yes	1	8060786	rs188975790	G	A	NA	NA	NA	-0.1763	0.2734	0.519
chr1:8060809:C:T	yes	1	8060809	rs114529486	C	T	NA	NA	NA	-0.0569	0.178	0.7491
chr1:8061024:C:A	yes	1	8061024	rs143177141	C	A	NA	NA	NA	0.0275	0.2005	0.8908
chr1:8061065:A:G	yes	1	8061065	rs225105	A	G	0.0076398	0.0162056	0.609064353469225	0.0124	0.0129	0.3356
chr1:8061278:A:C	yes	1	8061278	rs78023184	A	C	NA	NA	NA	0.3754	0.2367	0.1128
chr1:8061762:T:C	yes	1	8061762	rs225106	T	C	0.00933449	0.0162107	0.609779134080889	0.0166	0.0131	0.2048
chr1:8061768:G:C	yes	1	8061768	rs225107	G	C	NA	NA	NA	-0.1227	0.0649	0.05891
chr1:8062091:G:T	yes	1	8062091	rs74053421	G	T	NA	NA	NA	0.078	0.0854	0.361
chr1:8062226:A:G	yes	1	8062226	rs114206643	A	G	NA	NA	NA	0.4775	0.2652	0.07184
chr1:8062561:T:C	yes	1	8062561	rs225108	T	C	0.00241724	0.0279124	0.908794773396122	0.0204	0.0266	0.4431
chr1:8062581:GT:G	yes	1	8062581	rs754112691	GT	G	NA	NA	NA	-0.0138	0.1428	0.9228
chr1:8063002:T:C	yes	1	8063002	rs225109	T	C	0.00933901	0.0162009	0.610106985056844	0.0165	0.0131	0.2072
chr1:8063145:G:A	yes	1	8063145	rs186385214	G	A	NA	NA	NA	0.2721	0.2306	0.238
chr1:8063352:G:A	yes	1	8063352	rs187369655	G	A	-0.0241803	0.0779222	0.0112074788544177	-0.0092	0.0775	0.9058
chr1:8063371:G:T	yes	1	8063371	rs79644166	G	T	NA	NA	NA	-0.0381	0.0902	0.6729
chr1:8063624:A:G	yes	1	8063624	rs225110	A	G	0.00933912	0.0162009	0.610106985056844	0.0165	0.0131	0.2072
chr1:8063719:A:C	yes	1	8063719	rs77275894	A	C	NA	NA	NA	0.3284	0.1894	0.08292
chr1:8063921:G:C	yes	1	8063921	rs146200827	G	C	NA	NA	NA	-0.576	0.2533	0.023
chr1:8064255:C:A	yes	1	8064255	rs225111	C	A	0.00733635	0.0160072	0.431003394724326	0.0097	0.0129	0.4537
chr1:8064397:G:A	yes	1	8064397	rs225112	G	A	NA	NA	NA	-0.1221	0.0649	0.06016
chr1:8064415:T:G	yes	1	8064415	rs7527506	T	G	NA	NA	NA	0.3284	0.1894	0.08292
chr1:8064454:C:T	yes	1	8064454	rs149120374	C	T	NA	NA	NA	-0.413	0.3286	0.2088
chr1:8064455:G:A	yes	1	8064455	rs142219773	G	A	NA	NA	NA	-0.2065	0.2337	0.377
chr1:8064584:A:G	yes	1	8064584	rs192422258	A	G	-0.044592	0.0602115	0.0178333558059738	-0.0974	0.0524	0.06324
chr1:8064679:C:T	yes	1	8064679	rs72856364	C	T	NA	NA	NA	-0.0082	0.0674	0.9035
chr1:8064688:AT:A	yes	1	8064688	rs535833834	AT	A	NA	NA	NA	0.3579	0.1807	0.04769
chr1:8065027:A:G	yes	1	8065027	rs225113	A	G	0.00723488	0.0162044	0.609178925273755	0.0123	0.0129	0.3415
chr1:8065047:A:G	yes	1	8065047	rs225114	A	G	0.00936331	0.0162111	0.609708638091962	0.0165	0.0131	0.2093
chr1:8065073:CAG:C	yes	1	8065073	rs557349890	CAG	C	NA	NA	NA	0.3295	0.246	0.1804
chr1:8065309:T:A	yes	1	8065309	rs141627354	T	A	0.0525116	0.088567	0.00803912068902947	0.0525	0.0886	0.5535
chr1:8065431:A:T	yes	1	8065431	rs138267314	A	T	NA	NA	NA	0.2373	0.2409	0.3246
chr1:8065568:C:T	yes	1	8065568	rs6661504	C	T	NA	NA	NA	0.3683	0.1809	0.04177
chr1:8065651:A:T	yes	1	8065651	rs11121076	A	T	NA	NA	NA	0.0019	0.0672	0.9776
chr1:8065924:G:A	yes	1	8065924	rs18784	G	A	0.00893761	0.0160118	0.430589003916499	0.0108	0.0129	0.4032
chr1:8065930:C:T	yes	1	8065930	rs71639211	C	T	-0.00580183	0.0207014	0.176808630747846	-0.0018	0.0167	0.9136
chr1:8065941:G:A	yes	1	8065941	rs146219559	G	A	NA	NA	NA	-0.2025	0.1822	0.2666
chr1:8066360:T:C	yes	1	8066360	rs11806900	T	C	NA	NA	NA	0.0399	0.0612	0.5145
chr1:8066954:T:C	yes	1	8066954	rs11121077	T	C	NA	NA	NA	-0.0071	0.0675	0.9166
chr1:8067246:G:A	yes	1	8067246	rs149748341	G	A	NA	NA	NA	0.1364	0.2928	0.6413
chr1:8067374:C:T	yes	1	8067374	rs74473766	C	T	-0.149159	0.0916029	0.00830121178931286	-0.1499	0.0768	0.05106
chr1:8067835:C:T	yes	1	8067835	rs11811802	C	T	NA	NA	NA	0.045	0.0615	0.4641
chr1:8067856:C:T	yes	1	8067856	rs11590889	C	T	0.0050213	0.0160285	0.426693107627021	0.0144	0.0131	0.2699
chr1:8068033:C:G	yes	1	8068033	rs11799346	C	G	NA	NA	NA	0.0449	0.0614	0.4646
chr1:8068272:G:A	yes	1	8068272	rs113711563	G	A	NA	NA	NA	0.0873	0.0928	0.3464
chr1:8068437:G:A	yes	1	8068437	rs12088117	G	A	NA	NA	NA	0.0043	0.0725	0.9531
chr1:8068593:T:A	yes	1	8068593	rs12084603	T	A	NA	NA	NA	-0.0101	0.0674	0.8809
chr1:8068908:T:C	yes	1	8068908	rs187862195	T	C	NA	NA	NA	0.3292	0.246	0.1807
chr1:8069139:C:A	yes	1	8069139	rs9434596	C	A	NA	NA	NA	-0.1221	0.0649	0.06002
chr1:8069447:A:G	yes	1	8069447	rs12748993	A	G	-0.00585438	0.0206829	0.17708585178849	-8e-04	0.0166	0.9633
chr1:8069932:T:C	yes	1	8069932	rs80200298	T	C	NA	NA	NA	-0.2581	0.2017	0.2006
chr1:8070164:A:T	yes	1	8070164	rs377237679	A	T	NA	NA	NA	0.1161	0.3032	0.7017
chr1:8070194:T:C	yes	1	8070194	rs34501555	T	C	-0.00653649	0.0206997	0.176898907463276	-0.002	0.0167	0.904
chr1:8070249:C:T	yes	1	8070249	rs188598454	C	T	NA	NA	NA	-0.5477	0.2049	0.007517
chr1:8070298:ATG:A	yes	1	8070298	rs36010228	ATG	A	NA	NA	NA	0.3482	0.181	0.05443
chr1:8070633:C:T	yes	1	8070633	rs185375926	C	T	NA	NA	NA	0.4886	0.3036	0.1075
chr1:8070702:A:G	yes	1	8070702	rs145280300	A	G	NA	NA	NA	0.2741	0.2855	0.3369
chr1:8070750:A:C	yes	1	8070750	rs189403996	A	C	0.0605414	0.113076	0.00513939943945829	0.0605	0.1131	0.5927
chr1:8070754:G:T	yes	1	8070754	rs12091023	G	T	NA	NA	NA	0.002	0.0724	0.9779
chr1:8070761:T:C	yes	1	8070761	rs12087587	T	C	NA	NA	NA	0.002	0.0724	0.9779
chr1:8070780:T:C	yes	1	8070780	rs11121078	T	C	NA	NA	NA	0.0039	0.0672	0.9536
chr1:8070839:T:A	yes	1	8070839	rs137877262	T	A	NA	NA	NA	0.0949	0.2729	0.728
chr1:8071113:GT:G	yes	1	8071113	rs371232107	GT	G	NA	NA	NA	0.2721	0.2306	0.238
chr1:8071291:G:A	yes	1	8071291	rs149485287	G	A	NA	NA	NA	0.3561	0.1789	0.04648
chr1:8071529:C:T	yes	1	8071529	rs148669236	C	T	NA	NA	NA	-0.0878	0.2448	0.7198
chr1:8071567:C:T	yes	1	8071567	rs225091	C	T	NA	NA	NA	-0.1217	0.0649	0.06086
chr1:8071697:C:T	yes	1	8071697	rs6682378	C	T	0.0045339	0.0160134	0.427129275678896	0.0141	0.0131	0.2815
chr1:8071846:G:A	yes	1	8071846	rs72856370	G	A	NA	NA	NA	-0.0102	0.0674	0.8798
chr1:8071927:C:T	yes	1	8071927	rs147399152	C	T	NA	NA	NA	0.2499	0.2846	0.3798
chr1:8072128:G:A	yes	1	8072128	rs145292717	G	A	NA	NA	NA	0.2919	0.2865	0.3082
chr1:8072402:T:C	yes	1	8072402	rs12730860	T	C	-0.00591283	0.0206739	0.177264894635801	-0.0034	0.0165	0.8392
chr1:8072739:T:G	yes	1	8072739	rs139227871	T	G	-0.214333	0.113715	0.0059166351131659	-0.2143	0.1137	0.05946
chr1:8073014:T:C	yes	1	8073014	rs546418820	T	C	NA	NA	NA	0.3379	0.2521	0.1801
chr1:8073292:T:C	yes	1	8073292	rs7539255	T	C	-0.00606042	0.0206812	0.177166126173428	-9e-04	0.0166	0.9567
chr1:8073390:A:G	yes	1	8073390	rs145229391	A	G	NA	NA	NA	0.3754	0.2367	0.1128
chr1:8073611:G:A	yes	1	8073611	rs77460457	G	A	NA	NA	NA	0.0459	0.0617	0.4571
chr1:8073664:A:G	yes	1	8073664	rs184981381	A	G	NA	NA	NA	-0.0468	0.19	0.8055
chr1:8074057:G:C	yes	1	8074057	rs12088913	G	C	NA	NA	NA	-0.0039	0.0725	0.9575
chr1:8074275:GAAACA:G	yes	1	8074275	chr1:8074275:GAAACA:G	GAAACA	G	NA	NA	NA	-0.2134	0.3699	0.5639
chr1:8074315:G:T	yes	1	8074315	rs11121079	G	T	NA	NA	NA	-0.0406	0.0696	0.5593
chr1:8074326:G:A	yes	1	8074326	rs11121080	G	A	NA	NA	NA	-0.0406	0.0696	0.5593
chr1:8074390:G:A	yes	1	8074390	rs11121081	G	A	NA	NA	NA	-7e-04	0.0672	0.9919
chr1:8074737:T:C	yes	1	8074737	rs145893480	T	C	NA	NA	NA	-0.1698	0.1119	0.129
chr1:8074871:C:T	yes	1	8074871	rs180735081	C	T	NA	NA	NA	-0.2444	0.3261	0.4536
chr1:8074891:G:A	yes	1	8074891	rs12140336	G	A	NA	NA	NA	0.1201	0.0649	0.06449
chr1:8075578:C:T	yes	1	8075578	rs529410340	C	T	NA	NA	NA	0.0941	0.2731	0.7304
chr1:8075956:G:A	yes	1	8075956	rs12736494	G	A	-0.00596998	0.0207129	0.17701924947678	-7e-04	0.0166	0.9679
chr1:8076116:T:C	yes	1	8076116	rs147415674	T	C	NA	NA	NA	0.3776	0.2411	0.1174
chr1:8076251:C:T	yes	1	8076251	rs139663348	C	T	NA	NA	NA	0.2737	0.2851	0.3371
chr1:8076393:G:A	yes	1	8076393	rs115500041	G	A	0.128132	0.0880034	0.00790342784542069	0.1281	0.088	0.1455
chr1:8076408:G:A	yes	1	8076408	rs4500345	G	A	-0.0426333	0.0314079	0.0696946193759696	-0.0445	0.0266	0.09459
chr1:8076517:G:A	yes	1	8076517	rs143733769	G	A	NA	NA	NA	0.4564	0.2964	0.1236
chr1:8076570:ACT:A	yes	1	8076570	rs200384024	ACT	A	NA	NA	NA	-0.3192	0.1901	0.09318
chr1:8077181:G:T	yes	1	8077181	rs114725713	G	T	0.108578	0.07098	0.0116681230069647	0.0392	0.0619	0.526
chr1:8077340:G:A	yes	1	8077340	rs60074929	G	A	NA	NA	NA	-0.0826	0.135	0.5404
chr1:8077454:AC:A	yes	1	8077454	rs144965708	AC	A	NA	NA	NA	-0.0369	0.1364	0.787
chr1:8077485:C:A	yes	1	8077485	rs79065869	C	A	NA	NA	NA	-0.2014	0.1206	0.09506
chr1:8077790:T:A	yes	1	8077790	rs151030009	T	A	NA	NA	NA	-0.5487	0.4076	0.1782
chr1:8078272:G:A	yes	1	8078272	rs59423763	G	A	NA	NA	NA	-0.0222	0.0824	0.7876
chr1:8078350:G:A	yes	1	8078350	rs192204402	G	A	NA	NA	NA	-0.1366	0.3483	0.6949
chr1:8078862:C:T	yes	1	8078862	rs145393641	C	T	NA	NA	NA	0.1063	0.2735	0.6975
chr1:8078914:C:T	yes	1	8078914	rs149213240	C	T	-0.0198142	0.0670695	0.0142427521406711	-0.0494	0.0564	0.381
chr1:8079038:G:A	yes	1	8079038	rs116602500	G	A	0.0235063	0.0869986	0.00823782578133731	0.0129	0.0691	0.852
chr1:8079426:A:G	yes	1	8079426	rs141279393	A	G	NA	NA	NA	0.0031	0.1404	0.9825
chr1:8079523:C:G	yes	1	8079523	rs72856382	C	G	NA	NA	NA	0.0174	0.0533	0.7442
chr1:8079571:G:A	yes	1	8079571	rs55755756	G	A	0.0556573	0.041544	0.0361411270824873	0.0399	0.0335	0.2334
chr1:8079624:C:T	yes	1	8079624	rs116627006	C	T	NA	NA	NA	-0.032	0.204	0.8756
chr1:8080307:T:C	yes	1	8080307	rs565528854	T	C	NA	NA	NA	-0.4782	0.3041	0.1159
chr1:8080633:G:A	yes	1	8080633	rs72634253	G	A	0.000380384	0.0228634	0.137715541079524	0.0019	0.019	0.9206
chr1:8081203:C:A	yes	1	8081203	rs114305861	C	A	NA	NA	NA	0.0703	0.2614	0.7879
chr1:8081339:C:A	yes	1	8081339	rs548519077	C	A	NA	NA	NA	0.1605	0.2014	0.4256
chr1:8081653:G:A	yes	1	8081653	rs12117182	G	A	-0.0071496	0.0159283	0.459720766658012	0.0045	0.013	0.7287
chr1:8081760:A:G	yes	1	8081760	rs12094681	A	G	0.00421135	0.0159165	0.53553701693993	-9e-04	0.0129	0.9456
chr1:8081880:G:A	yes	1	8081880	rs563718707	G	A	NA	NA	NA	-0.3187	0.3921	0.4163
chr1:8082049:T:C	yes	1	8082049	rs146322634	T	C	NA	NA	NA	0.0995	0.1697	0.5577
chr1:8082670:G:A	yes	1	8082670	rs36121299	G	A	NA	NA	NA	-0.1833	0.1106	0.09736
chr1:8082727:A:T	yes	1	8082727	rs74053424	A	T	NA	NA	NA	-0.0053	0.0707	0.9399
chr1:8083044:A:G	yes	1	8083044	rs12089547	A	G	NA	NA	NA	0.0167	0.1083	0.8775
chr1:8083283:G:A	yes	1	8083283	rs111728268	G	A	NA	NA	NA	0.0279	0.099	0.7781
chr1:8083466:C:T	yes	1	8083466	rs11121082	C	T	NA	NA	NA	-0.0087	0.061	0.8871
chr1:8084030:G:T	yes	1	8084030	rs77215602	G	T	NA	NA	NA	0.348	0.1812	0.05479
chr1:8084057:G:T	yes	1	8084057	rs146961028	G	T	NA	NA	NA	-0.5385	0.4078	0.1867
chr1:8084333:C:T	yes	1	8084333	rs114617363	C	T	NA	NA	NA	0.4122	0.2516	0.1013
chr1:8084730:A:G	yes	1	8084730	rs143148499	A	G	0.0738527	0.0835543	0.00869511276930099	0.1301	0.0768	0.09031
chr1:8084879:C:A	yes	1	8084879	rs12065704	C	A	NA	NA	NA	-0.0114	0.0733	0.8766
chr1:8084956:A:T	yes	1	8084956	rs192552116	A	T	NA	NA	NA	-0.4489	0.3993	0.2609
chr1:8085197:A:G	yes	1	8085197	rs116037730	A	G	NA	NA	NA	0.3496	0.1811	0.05355
chr1:8085234:C:T	yes	1	8085234	rs12758337	C	T	0.00321687	0.0165082	0.356301444670605	-0.0082	0.0133	0.5362
chr1:8085406:AT:A	yes	1	8085406	rs558284471	AT	A	NA	NA	NA	-0.1462	0.5457	0.7888
chr1:8085740:G:A	yes	1	8085740	rs77483415	G	A	NA	NA	NA	0.0901	0.185	0.6262
chr1:8085770:A:G	yes	1	8085770	rs141385586	A	G	0.0599453	0.0835163	0.0105090160932535	0.0599	0.0835	0.4731
chr1:8085867:G:A	yes	1	8085867	rs34968420	G	A	0.0221798	0.0183543	0.243570095601497	0.0078	0.015	0.6019
chr1:8086461:G:A	yes	1	8086461	rs116104707	G	A	NA	NA	NA	-0.0186	0.1904	0.9222
chr1:8086516:C:G	yes	1	8086516	rs184994994	C	G	NA	NA	NA	-0.0184	0.1904	0.923
chr1:8086559:C:A	yes	1	8086559	rs72634255	C	A	0.0807282	0.0510499	0.0232060049120845	0.0736	0.0418	0.07839
chr1:8086618:T:C	yes	1	8086618	rs146296206	T	C	NA	NA	NA	0.108	0.243	0.6567
chr1:8086629:T:C	yes	1	8086629	rs10864324	T	C	NA	NA	NA	0.1072	0.0658	0.1031
chr1:8086644:T:A	yes	1	8086644	rs117550812	T	A	NA	NA	NA	-0.505	0.4133	0.2218
chr1:8086889:T:C	yes	1	8086889	chr1:8086889:T:C	T	C	NA	NA	NA	0.1041	0.0658	0.1135
chr1:8087097:C:A	yes	1	8087097	rs11121083	C	A	NA	NA	NA	-0.0078	0.061	0.8978
chr1:8087352:T:C	yes	1	8087352	rs34466510	T	C	-0.0104623	0.0207397	0.176761832686673	-0.0037	0.0165	0.8213
chr1:8087361:G:A	yes	1	8087361	rs60682154	G	A	NA	NA	NA	0.0028	0.0606	0.9627
chr1:8087638:C:T	yes	1	8087638	rs34196683	C	T	-0.0104091	0.0207715	0.176249489524542	-0.0051	0.0167	0.7591
chr1:8087670:G:A	yes	1	8087670	rs148758188	G	A	NA	NA	NA	-0.0068	0.0705	0.9231
chr1:8088240:C:T	yes	1	8088240	rs151316907	C	T	NA	NA	NA	-0.0063	0.0706	0.9291
chr1:8088383:G:C	yes	1	8088383	rs139477673	G	C	0.0792462	0.110244	0.00536569707047963	0.0792	0.1102	0.4723
chr1:8088593:A:T	yes	1	8088593	rs147558227	A	T	NA	NA	NA	0.0476	0.2013	0.8131
chr1:8088616:G:A	yes	1	8088616	rs182037374	G	A	NA	NA	NA	0.3205	0.1874	0.08729
chr1:8088917:A:C	yes	1	8088917	rs114074953	A	C	NA	NA	NA	-0.2271	0.24	0.344
chr1:8089141:C:T	yes	1	8089141	rs188151101	C	T	NA	NA	NA	0.0899	0.2019	0.6561
chr1:8089489:G:A	yes	1	8089489	rs55634431	G	A	0.00519712	0.0164961	0.357245196842576	-0.0066	0.0133	0.6187
chr1:8089569:C:T	yes	1	8089569	rs74586427	C	T	NA	NA	NA	0.0105	0.1226	0.9318
chr1:8089640:G:A	yes	1	8089640	rs79146474	G	A	-0.0639355	0.0591464	0.0185958619024319	-0.1041	0.0513	0.04242
chr1:8089719:C:T	yes	1	8089719	rs72634257	C	T	0.0543487	0.0415358	0.0361551502875682	0.0385	0.0335	0.2498
chr1:8089720:G:A	yes	1	8089720	rs76565757	G	A	NA	NA	NA	-0.1685	0.1127	0.1348
chr1:8090249:GA:G	yes	1	8090249	rs566661283	GA	G	NA	NA	NA	0.0831	0.2726	0.7605
chr1:8090363:A:G	yes	1	8090363	rs534273679	A	G	NA	NA	NA	-0.3822	0.2721	0.1602
chr1:8090550:G:C	yes	1	8090550	rs80106651	G	C	NA	NA	NA	-0.0098	0.0761	0.8975
chr1:8090578:T:C	yes	1	8090578	rs72634258	T	C	-0.0113099	0.0207572	0.176241324723104	-0.006	0.0167	0.7186
chr1:8090910:A:G	yes	1	8090910	rs149396005	A	G	-0.0775638	0.0760447	0.0115648755955861	-0.0854	0.0643	0.1843
chr1:8091164:G:A	yes	1	8091164	rs11121086	G	A	0.00221332	0.0166324	0.34881847115892	-0.0065	0.0134	0.6257
chr1:8091280:C:T	yes	1	8091280	rs77573893	C	T	-0.0728282	0.053403	0.0232556321138343	-0.0294	0.0472	0.5344
chr1:8091315:G:A	yes	1	8091315	rs74053426	G	A	0.209102	0.10897	0.00519911669724878	0.0937	0.0626	0.1346
chr1:8091517:A:C	yes	1	8091517	rs188289899	A	C	NA	NA	NA	0.0644	0.2661	0.8089
chr1:8091602:C:T	yes	1	8091602	rs115346276	C	T	NA	NA	NA	-0.0225	0.1193	0.8507
chr1:8091607:G:C	yes	1	8091607	rs145649314	G	C	NA	NA	NA	-0.2914	0.2338	0.2127
chr1:8092042:C:G	yes	1	8092042	rs6668846	C	G	-0.00356297	0.0202198	0.812152569612177	0.0052	0.016	0.7434
chr1:8092062:G:T	yes	1	8092062	rs147574060	G	T	-0.106213	0.0935794	0.0077396873960712	-0.1151	0.0933	0.2172
chr1:8092295:T:C	yes	1	8092295	rs6684255	T	C	-0.0408096	0.025203	0.113110249505399	-0.0344	0.0208	0.09905
chr1:8092469:C:A	yes	1	8092469	rs185223860	C	A	NA	NA	NA	0.1487	0.1354	0.2721
chr1:8092596:A:G	yes	1	8092596	rs80038548	A	G	-0.0477694	0.0386218	0.0443293464108811	-0.0323	0.0327	0.3235
chr1:8092729:G:T	yes	1	8092729	rs75443535	G	T	NA	NA	NA	0.1031	0.1022	0.313
chr1:8092762:AGT:A	yes	1	8092762	rs140573808	AGT	A	NA	NA	NA	0.1019	0.1	0.3085
chr1:8092819:G:A	yes	1	8092819	rs72634262	G	A	-0.00464586	0.0158961	0.459123952426082	0.007	0.013	0.5885
chr1:8092932:A:C	yes	1	8092932	rs112930132	A	C	NA	NA	NA	0.1007	0.2936	0.7315
chr1:8093049:G:A	yes	1	8093049	rs74902672	G	A	NA	NA	NA	0.1939	0.2514	0.4406
chr1:8093547:C:T	yes	1	8093547	rs116464413	C	T	0.0299093	0.0794879	0.00973264196291821	0.0255	0.0637	0.6889
chr1:8093632:G:C	yes	1	8093632	rs149553918	G	C	-0.180525	0.114632	0.00563744816494124	-0.1772	0.1112	0.111
chr1:8093925:A:AG	yes	1	8093925	rs140549879	A	AG	-0.00664058	0.0159412	0.458267077794387	0.0059	0.0131	0.653
chr1:8094061:TG:T	yes	1	8094061	rs80222382	TG	T	-0.00521787	0.0201707	0.810665437984402	0.0011	0.0155	0.9424
chr1:8094229:G:A	yes	1	8094229	rs10864326	G	A	-0.00534498	0.0158947	0.459396732158531	0.0069	0.013	0.5964
chr1:8094335:G:A	yes	1	8094335	rs181662783	G	A	NA	NA	NA	-0.0702	0.3703	0.8496
chr1:8094399:A:G	yes	1	8094399	rs112740785	A	G	NA	NA	NA	0.1189	0.1181	0.3143
chr1:8094487:G:A	yes	1	8094487	rs10864327	G	A	-0.00545513	0.015896	0.459347020436329	0.0064	0.013	0.6216
chr1:8094733:C:T	yes	1	8094733	rs141459807	C	T	NA	NA	NA	-0.2784	0.2295	0.225
chr1:8095190:G:T	yes	1	8095190	rs74053427	G	T	NA	NA	NA	0.0922	0.0936	0.3246
chr1:8095214:C:T	yes	1	8095214	rs140077010	C	T	NA	NA	NA	0.3622	0.2738	0.1858
chr1:8095390:C:T	yes	1	8095390	rs77654287	C	T	NA	NA	NA	0.3878	0.1836	0.03471
chr1:8096166:T:C	yes	1	8096166	rs6679668	T	C	NA	NA	NA	0.0314	0.0588	0.5934
chr1:8096967:C:T	yes	1	8096967	rs12130342	C	T	-0.032519	0.0659291	0.0151482746770906	-0.026	0.0645	0.6862
chr1:8096968:TCA:T	yes	1	8096968	rs148274747	TCA	T	0.0169511	0.0389795	0.0428473223638037	0.0247	0.032	0.4407
chr1:8097118:G:GA	yes	1	8097118	rs143673877	G	GA	NA	NA	NA	0.0112	0.1025	0.9131
chr1:8097351:C:G	yes	1	8097351	rs146487312	C	G	NA	NA	NA	-0.1829	0.1993	0.3589
chr1:8097702:G:A	yes	1	8097702	rs111268167	G	A	NA	NA	NA	0.1873	0.2207	0.3961
chr1:8097755:A:G	yes	1	8097755	rs11121087	A	G	NA	NA	NA	0.0329	0.0588	0.5766
chr1:8098808:A:G	yes	1	8098808	rs111693966	A	G	NA	NA	NA	0.0329	0.0588	0.5766
chr1:8098970:G:T	yes	1	8098970	rs188607295	G	T	NA	NA	NA	-0.3432	0.3914	0.3806
chr1:8099077:T:G	yes	1	8099077	rs12065299	T	G	NA	NA	NA	0.0343	0.0588	0.5598
chr1:8099144:T:C	yes	1	8099144	rs115855154	T	C	NA	NA	NA	0.0234	0.1044	0.8229
chr1:8099234:A:G	yes	1	8099234	rs12064219	A	G	NA	NA	NA	-0.0036	0.0605	0.952
chr1:8099251:G:C	yes	1	8099251	rs12069023	G	C	NA	NA	NA	0.0343	0.0588	0.5598
chr1:8099286:TAA:T	yes	1	8099286	rs139059051	TAA	T	-0.00524297	0.0159232	0.458495755349253	0.007	0.013	0.5876
chr1:8099311:A:T	yes	1	8099311	rs77784203	A	T	-0.00534751	0.0159097	0.458998806033873	0.0072	0.013	0.58
chr1:8099553:C:A	yes	1	8099553	rs72857604	C	A	NA	NA	NA	0.0343	0.0588	0.5598
chr1:8099568:A:C	yes	1	8099568	rs140377978	A	C	NA	NA	NA	-0.0028	0.2072	0.9891
chr1:8099570:T:C	yes	1	8099570	rs72857607	T	C	NA	NA	NA	0.0343	0.0588	0.5598
chr1:8099740:C:G	yes	1	8099740	rs150201889	C	G	NA	NA	NA	0.3921	0.1832	0.0323
chr1:8099763:A:G	yes	1	8099763	rs375286067	A	G	NA	NA	NA	0.0166	0.3132	0.9577
chr1:8099765:G:A	yes	1	8099765	rs537605145	G	A	NA	NA	NA	-0.2545	0.198	0.1986
chr1:8099789:T:C	yes	1	8099789	rs182970597	T	C	NA	NA	NA	0.0859	0.2019	0.6705
chr1:8099848:T:G	yes	1	8099848	rs11121088	T	G	NA	NA	NA	0.0343	0.0588	0.5598
chr1:8099929:G:A	yes	1	8099929	rs191721087	G	A	NA	NA	NA	-0.112	0.2442	0.6465
chr1:8100165:G:A	yes	1	8100165	rs12070457	G	A	NA	NA	NA	0.0343	0.0588	0.5598
chr1:8100189:A:G	yes	1	8100189	rs12065715	A	G	NA	NA	NA	0.0049	0.0775	0.95
chr1:8100196:C:T	yes	1	8100196	rs12080896	C	T	NA	NA	NA	0.0406	0.0591	0.4919
chr1:8100269:A:G	yes	1	8100269	rs12065727	A	G	NA	NA	NA	0.0219	0.0531	0.68
chr1:8100340:C:T	yes	1	8100340	rs147049371	C	T	NA	NA	NA	0.0226	0.1044	0.8289
chr1:8100441:A:G	yes	1	8100441	rs12065790	A	G	NA	NA	NA	0.0364	0.0552	0.5098
chr1:8100532:G:A	yes	1	8100532	rs138482982	G	A	NA	NA	NA	0.3924	0.183	0.03201
chr1:8100572:A:G	yes	1	8100572	rs12065853	A	G	NA	NA	NA	0.0367	0.0552	0.5056
chr1:8100595:T:C	yes	1	8100595	rs114601387	T	C	-0.0946863	0.0404575	0.0416100878043046	-0.0654	0.0333	0.04958
chr1:8100678:A:G	yes	1	8100678	rs145855462	A	G	0.0793681	0.039965	0.0397280059955486	0.087	0.037	0.01867
chr1:8100704:G:T	yes	1	8100704	rs546096451	G	T	NA	NA	NA	-0.056	0.5062	0.9119
chr1:8100772:C:T	yes	1	8100772	rs12081139	C	T	NA	NA	NA	0.0322	0.0588	0.5837
chr1:8100864:C:T	yes	1	8100864	rs7532943	C	T	NA	NA	NA	0.0341	0.0588	0.5619
chr1:8100866:T:C	yes	1	8100866	rs12067169	T	C	NA	NA	NA	0.0018	0.0603	0.9766
chr1:8101033:A:G	yes	1	8101033	rs74053428	A	G	NA	NA	NA	0.0896	0.0939	0.3399
chr1:8101038:A:C	yes	1	8101038	rs7546860	A	C	NA	NA	NA	0.0322	0.0588	0.5837
chr1:8101062:G:A	yes	1	8101062	rs80319020	G	A	NA	NA	NA	0.4054	0.1815	0.02549
chr1:8101236:G:T	yes	1	8101236	rs7512254	G	T	NA	NA	NA	0.0325	0.0588	0.5809
chr1:8101330:C:T	yes	1	8101330	rs77741183	C	T	NA	NA	NA	0.0896	0.0939	0.3399
chr1:8101744:G:A	yes	1	8101744	rs189549798	G	A	NA	NA	NA	0.3776	0.2551	0.1388
chr1:8101790:A:G	yes	1	8101790	rs11487884	A	G	NA	NA	NA	0.0329	0.0588	0.5766
chr1:8101876:A:G	yes	1	8101876	rs11487885	A	G	NA	NA	NA	0.0329	0.0588	0.5766
chr1:8102091:A:G	yes	1	8102091	rs12068657	A	G	NA	NA	NA	0.0332	0.0588	0.5724
chr1:8102261:A:AT	yes	1	8102261	rs201462205	A	AT	NA	NA	NA	0.0228	0.2046	0.9113
chr1:8102387:C:A	yes	1	8102387	rs150731821	C	A	NA	NA	NA	-0.3268	0.2478	0.1872
chr1:8102390:A:C	yes	1	8102390	rs138987570	A	C	NA	NA	NA	0.2454	0.2458	0.318
chr1:8102489:C:T	yes	1	8102489	rs139931684	C	T	NA	NA	NA	0.4116	0.2263	0.06893
chr1:8102507:C:G	yes	1	8102507	rs376285479	C	G	NA	NA	NA	-0.1115	0.2441	0.6478
chr1:8102586:A:G	yes	1	8102586	rs112002090	A	G	NA	NA	NA	-0.2491	0.1351	0.06509
chr1:8102671:G:A	yes	1	8102671	rs188482546	G	A	NA	NA	NA	-0.1114	0.244	0.648
chr1:8102907:G:A	yes	1	8102907	rs146720601	G	A	NA	NA	NA	-0.2849	0.2293	0.2141
chr1:8103062:T:C	yes	1	8103062	rs4908727	T	C	-0.00531806	0.0201515	0.812316040457894	0.0052	0.0159	0.7432
chr1:8103460:G:A	yes	1	8103460	rs6694154	G	A	0.00183331	0.0165699	0.350691729480082	-0.0077	0.0132	0.5576
chr1:8103588:C:T	yes	1	8103588	rs114326402	C	T	NA	NA	NA	0.0045	0.1024	0.9653
chr1:8103793:A:G	yes	1	8103793	rs183978086	A	G	NA	NA	NA	0.3642	0.2737	0.1833
chr1:8103826:C:A	yes	1	8103826	rs12077848	C	A	NA	NA	NA	-0.0169	0.1041	0.8713
chr1:8103961:T:C	yes	1	8103961	rs111270162	T	C	NA	NA	NA	0.0955	0.2935	0.7448
chr1:8104010:G:A	yes	1	8104010	rs111947027	G	A	NA	NA	NA	0.0299	0.1112	0.788
chr1:8104047:G:T	yes	1	8104047	rs147066088	G	T	-0.0910841	0.0926679	0.00785737980536997	-0.0999	0.0924	0.2793
chr1:8104074:G:A	yes	1	8104074	rs61772708	G	A	-0.00555711	0.0201852	0.812097068060436	0.0049	0.0159	0.7598
chr1:8104308:T:C	yes	1	8104308	rs6689067	T	C	-0.00623634	0.0159055	0.460012331851922	0.0065	0.013	0.6154
chr1:8104343:G:A	yes	1	8104343	rs6697457	G	A	-0.00615369	0.0158906	0.460540556104962	0.0056	0.0129	0.6656
chr1:8104395:C:G	yes	1	8104395	rs572934770	C	G	NA	NA	NA	-0.2095	0.3276	0.5225
chr1:8104396:G:C	yes	1	8104396	rs10864328	G	C	0.00266631	0.016558	0.35193466713002	-0.0037	0.0132	0.777
chr1:8104400:G:A	yes	1	8104400	rs10864329	G	A	0.00270975	0.0165578	0.351919028943057	-0.0037	0.0132	0.7813
chr1:8104562:A:AT	yes	1	8104562	rs566622858	A	AT	NA	NA	NA	-0.215	0.3691	0.5603
chr1:8104588:C:T	yes	1	8104588	rs74053432	C	T	NA	NA	NA	0.0895	0.0938	0.34
chr1:8104593:TG:T	yes	1	8104593	rs111384998	TG	T	-0.00592313	0.015911	0.459412806379211	0.0061	0.013	0.6385
chr1:8104655:T:C	yes	1	8104655	rs142418353	T	C	NA	NA	NA	0.0749	0.2191	0.7325
chr1:8104737:G:C	yes	1	8104737	rs111246111	G	C	0.0158442	0.0381225	0.0442627417237402	0.016	0.0314	0.6098
chr1:8104748:A:G	yes	1	8104748	rs113024156	A	G	NA	NA	NA	0.0917	0.2931	0.7543
chr1:8104756:T:C	yes	1	8104756	rs114109502	T	C	NA	NA	NA	-0.0603	0.1198	0.6148
chr1:8104911:T:C	yes	1	8104911	rs138890941	T	C	NA	NA	NA	0.0638	0.1974	0.7464
chr1:8104974:G:A	yes	1	8104974	rs112414394	G	A	NA	NA	NA	0.0657	0.1803	0.7158
chr1:8105032:G:A	yes	1	8105032	rs72634267	G	A	-0.00586718	0.0159084	0.459341934836884	0.0064	0.013	0.6217
chr1:8105120:G:A	yes	1	8105120	rs115706681	G	A	NA	NA	NA	-0.0592	0.1198	0.6214
chr1:8105187:C:T	yes	1	8105187	rs4573544	C	T	0.000306692	0.016557	0.35163580400139	-0.0089	0.0132	0.5015
chr1:8105229:G:A	yes	1	8105229	rs72857627	G	A	NA	NA	NA	-0.007	0.0605	0.9073
chr1:8105340:T:C	yes	1	8105340	rs13374405	T	C	-0.00501668	0.0158896	0.459986099389366	0.008	0.013	0.5355
chr1:8105514:A:G	yes	1	8105514	rs13374333	A	G	-0.00585549	0.0158933	0.45981310638281	0.0066	0.013	0.6093
chr1:8105559:T:C	yes	1	8105559	rs7545677	T	C	-0.00589421	0.0201785	0.812014152203958	0.0042	0.0158	0.7917
chr1:8105607:T:A	yes	1	8105607	rs7545745	T	A	-0.00607546	0.0201775	0.811930943752172	0.0053	0.0157	0.7341
chr1:8105659:G:A	yes	1	8105659	rs7553544	G	A	-0.00152438	0.0165593	0.35131311125453	-0.0114	0.0132	0.3884
chr1:8105685:C:T	yes	1	8105685	rs79778556	C	T	-0.037102	0.0253509	0.110699112047969	-0.0352	0.0205	0.08646
chr1:8105915:G:C	yes	1	8105915	rs6703955	G	C	-0.00561401	0.0201817	0.811953150353887	0.0058	0.0157	0.7109
chr1:8106026:C:A	yes	1	8106026	rs192210473	C	A	NA	NA	NA	-0.0899	0.133	0.4993
chr1:8106054:T:C	yes	1	8106054	rs184536555	T	C	NA	NA	NA	-0.0899	0.133	0.4993
chr1:8106221:C:T	yes	1	8106221	rs12081956	C	T	NA	NA	NA	0.0012	0.0776	0.9877
chr1:8106499:A:G	yes	1	8106499	rs78092143	A	G	NA	NA	NA	-0.0773	0.0828	0.3502
chr1:8106605:G:A	yes	1	8106605	rs75506970	G	A	NA	NA	NA	-0.0097	0.1779	0.9565
chr1:8106631:A:G	yes	1	8106631	rs142325186	A	G	NA	NA	NA	0.3426	0.2416	0.1562
chr1:8106769:A:G	yes	1	8106769	rs145933467	A	G	NA	NA	NA	-0.2544	0.198	0.1987
chr1:8106823:A:G	yes	1	8106823	rs12067089	A	G	NA	NA	NA	0.0101	0.0582	0.8628
chr1:8106938:C:T	yes	1	8106938	rs74542718	C	T	NA	NA	NA	-0.0773	0.0828	0.3502
chr1:8106941:G:A	yes	1	8106941	rs74053434	G	A	NA	NA	NA	-0.331	0.3163	0.2953
chr1:8107120:C:A	yes	1	8107120	rs115822521	C	A	-0.00717167	0.0402864	0.0419791424595717	-0.0137	0.0387	0.7239
chr1:8107161:C:G	yes	1	8107161	rs72857630	C	G	NA	NA	NA	0.01	0.0582	0.864
chr1:8107182:C:A	yes	1	8107182	rs55907663	C	A	-0.13265	0.0748288	0.0122825158865181	-0.085	0.0566	0.1332
chr1:8107285:G:A	yes	1	8107285	rs78565677	G	A	NA	NA	NA	-0.0608	0.1198	0.6121
chr1:8107381:T:C	yes	1	8107381	rs6699371	T	C	-0.00369697	0.015904	0.460712177574255	0.0091	0.0128	0.4739
chr1:8107440:G:A	yes	1	8107440	rs185836852	G	A	NA	NA	NA	-0.2938	0.2337	0.2088
chr1:8107474:G:A	yes	1	8107474	rs141624153	G	A	NA	NA	NA	0.0113	0.1015	0.9116
chr1:8107587:G:C	yes	1	8107587	rs150783251	G	C	NA	NA	NA	0.2755	0.2635	0.2957
chr1:8108201:T:A	yes	1	8108201	rs10746475	T	A	-0.00655715	0.0201762	0.811944939806056	0.0053	0.0157	0.7367
chr1:8108291:A:T	yes	1	8108291	rs112740860	A	T	-0.0612625	0.0591848	0.0186095858780959	-0.104	0.0513	0.04266
chr1:8108379:C:T	yes	1	8108379	rs11121089	C	T	NA	NA	NA	0.0113	0.1015	0.9116
chr1:8108504:C:T	yes	1	8108504	rs10864330	C	T	-8.29814e-05	0.0165549	0.351643995432657	-0.0086	0.0132	0.5162
chr1:8108566:C:T	yes	1	8108566	rs77276410	C	T	NA	NA	NA	0.27	0.1935	0.1629
chr1:8108574:C:T	yes	1	8108574	rs11121090	C	T	8.53811e-05	0.0165533	0.351759668371146	-0.0075	0.0132	0.5681
chr1:8108702:C:G	yes	1	8108702	rs145056095	C	G	-0.0317225	0.0665834	0.0144776741594582	-0.0601	0.056	0.2833
chr1:8108748:A:G	yes	1	8108748	rs4601608	A	G	-0.000249115	0.0165551	0.351685449039368	-0.0086	0.0132	0.5125
chr1:8108857:T:A	yes	1	8108857	rs4325151	T	A	-0.00622659	0.0201679	0.812738761485994	0.0038	0.0158	0.8075
chr1:8108933:C:T	yes	1	8108933	rs4369247	C	T	-0.00670987	0.0201774	0.812023236862244	0.0048	0.0157	0.7587
chr1:8108959:T:C	yes	1	8108959	rs11803910	T	C	NA	NA	NA	0.1956	0.1609	0.224
chr1:8109425:T:G	yes	1	8109425	rs6577463	T	G	-0.00614624	0.0202016	0.812376848849696	0.0033	0.0159	0.8383
chr1:8109591:CT:C	yes	1	8109591	rs570501275	CT	C	NA	NA	NA	-0.0587	0.1142	0.607
chr1:8109688:A:G	yes	1	8109688	rs185357686	A	G	NA	NA	NA	0.065	0.1389	0.6396
chr1:8109690:A:G	yes	1	8109690	rs4908729	A	G	-0.00682619	0.0201797	0.812069744261048	0.0046	0.0157	0.7696
chr1:8109735:C:T	yes	1	8109735	rs4908730	C	T	-0.000754956	0.0165634	0.351594846845058	-0.0088	0.0132	0.5055
chr1:8109736:G:A	yes	1	8109736	rs189422006	G	A	NA	NA	NA	0.008	0.1191	0.9464
chr1:8109868:C:T	yes	1	8109868	rs151303487	C	T	NA	NA	NA	0.4298	0.1802	0.01705
chr1:8110051:G:C	yes	1	8110051	rs74505702	G	C	NA	NA	NA	0.407	0.1816	0.02501
chr1:8110085:A:C	yes	1	8110085	rs150489392	A	C	NA	NA	NA	0.345	0.2809	0.2194
chr1:8110144:C:T	yes	1	8110144	rs113477001	C	T	NA	NA	NA	-0.0556	0.1146	0.6272
chr1:8110145:G:A	yes	1	8110145	rs115797578	G	A	NA	NA	NA	0.3266	0.2791	0.2418
chr1:8110159:T:C	yes	1	8110159	rs12128234	T	C	-0.00617377	0.0201905	0.812284788332996	0.0024	0.0159	0.8792
chr1:8110172:AGAG:A	yes	1	8110172	rs200254381	AGAG	A	NA	NA	NA	-0.0584	0.1199	0.6264
chr1:8110447:A:G	yes	1	8110447	rs12127533	A	G	-0.0059006	0.0159496	0.452472819341707	0.0042	0.0131	0.7454
chr1:8110594:C:T	yes	1	8110594	rs12138545	C	T	-0.00516509	0.0158935	0.459788780326277	0.0072	0.013	0.5809
chr1:8110649:T:G	yes	1	8110649	rs11121091	T	G	NA	NA	NA	0.0096	0.0581	0.8689
chr1:8110763:T:C	yes	1	8110763	rs115811872	T	C	-0.0730542	0.0763194	0.0114109859838354	-0.0783	0.0644	0.2246
chr1:8110802:G:T	yes	1	8110802	rs138525489	G	T	NA	NA	NA	0.3454	0.281	0.219
chr1:8111182:A:G	yes	1	8111182	rs116048184	A	G	NA	NA	NA	-0.058	0.1146	0.6125
chr1:8111242:T:C	yes	1	8111242	rs6577464	T	C	-0.00453722	0.0202676	0.813849759070065	0.0047	0.0159	0.7685
chr1:8111298:T:C	yes	1	8111298	rs115360128	T	C	NA	NA	NA	-0.0536	0.1307	0.6815
chr1:8111386:C:T	yes	1	8111386	rs186982062	C	T	NA	NA	NA	0.3454	0.281	0.219
chr1:8111387:G:A	yes	1	8111387	rs6672977	G	A	0.000556852	0.0165348	0.353440328372302	-0.0081	0.0132	0.539
chr1:8111526:T:C	yes	1	8111526	rs6664728	T	C	-0.00135566	0.0165399	0.352967532145162	-0.0118	0.0133	0.3748
chr1:8111531:G:C	yes	1	8111531	rs182814219	G	C	NA	NA	NA	0.3013	0.3113	0.3331
chr1:8111605:C:T	yes	1	8111605	rs574251320	C	T	NA	NA	NA	0.0296	0.2005	0.8826
chr1:8111637:A:G	yes	1	8111637	rs6662192	A	G	-0.00428961	0.0202654	0.813885861510048	0.0049	0.0159	0.7577
chr1:8111638:T:C	yes	1	8111638	rs186729007	T	C	NA	NA	NA	-0.0871	0.2357	0.7117
chr1:8111662:G:T	yes	1	8111662	rs189966760	G	T	NA	NA	NA	0.0597	0.2726	0.8266
chr1:8111674:T:C	yes	1	8111674	rs12129505	T	C	-0.00154539	0.0165395	0.352985827823973	-0.012	0.0133	0.3687
chr1:8111774:T:C	yes	1	8111774	rs112497948	T	C	NA	NA	NA	0.0917	0.2931	0.7543
chr1:8111973:A:AT	yes	1	8111973	rs78342650	A	AT	-0.0047644	0.0203106	0.811363046826615	0.0038	0.016	0.8104
chr1:8112009:C:T	yes	1	8112009	rs187756522	C	T	0.081286	0.0961183	0.00726715293737307	0.0814	0.0901	0.3663
chr1:8112033:C:T	yes	1	8112033	rs78827148	C	T	NA	NA	NA	0.0646	0.1002	0.5195
chr1:8112091:C:T	yes	1	8112091	rs114889241	C	T	NA	NA	NA	-0.058	0.1146	0.6125
chr1:8112118:A:G	yes	1	8112118	rs10864331	A	G	0.00229502	0.0165282	0.354492483237336	-0.0042	0.0132	0.7506
chr1:8112244:G:A	yes	1	8112244	rs11584609	G	A	-0.00109381	0.0165455	0.352784093729832	-0.0121	0.0133	0.3653
chr1:8112323:CG:C	yes	1	8112323	rs201855077	CG	C	NA	NA	NA	0.064	0.1389	0.6452
chr1:8112432:A:T	yes	1	8112432	rs6665452	A	T	-0.0046472	0.0202325	0.813152401508754	0.0052	0.0157	0.7398
chr1:8112798:A:G	yes	1	8112798	rs112140884	A	G	NA	NA	NA	-0.0719	0.1141	0.5287
chr1:8112821:G:A	yes	1	8112821	rs76263737	G	A	NA	NA	NA	0.0897	0.0939	0.3394
chr1:8113309:C:T	yes	1	8113309	rs7524424	C	T	-0.00387491	0.0202161	0.813981941850979	0.0058	0.0157	0.7147
chr1:8113485:C:G	yes	1	8113485	rs72634274	C	G	-0.00427537	0.0158982	0.462104186121326	0.0095	0.013	0.463
chr1:8113545:C:T	yes	1	8113545	rs114133990	C	T	NA	NA	NA	-0.0599	0.1135	0.5978
chr1:8113612:T:C	yes	1	8113612	rs4405150	T	C	-0.00336908	0.0202425	0.8135408347514	0.0037	0.0159	0.8147
chr1:8113622:G:A	yes	1	8113622	rs138531208	G	A	-0.093571	0.0750573	0.0123344172650913	-0.0936	0.0751	0.2126
chr1:8113736:A:C	yes	1	8113736	rs6682709	A	C	-0.00376926	0.0202366	0.813381844820631	0.0062	0.0157	0.6914
chr1:8113755:C:T	yes	1	8113755	rs141493222	C	T	NA	NA	NA	0.2604	0.2901	0.3694
chr1:8113918:C:T	yes	1	8113918	rs4565738	C	T	NA	NA	NA	-0.0731	0.1279	0.5678
chr1:8113939:A:G	yes	1	8113939	rs74728986	A	G	NA	NA	NA	0.2592	0.1742	0.1367
chr1:8114003:C:T	yes	1	8114003	rs192685458	C	T	NA	NA	NA	-0.0654	0.1529	0.6689
chr1:8114023:G:T	yes	1	8114023	rs4268374	G	T	-0.00444488	0.0202173	0.813908882973529	0.0054	0.0157	0.7327
chr1:8114137:G:A	yes	1	8114137	rs4418631	G	A	0.00169605	0.0165599	0.350472372536365	-0.0076	0.0132	0.5648
chr1:8114228:G:A	yes	1	8114228	rs150329088	G	A	NA	NA	NA	-0.2638	0.2343	0.2603
chr1:8114355:G:A	yes	1	8114355	rs4420111	G	A	NA	NA	NA	0.0898	0.0937	0.3379
chr1:8114435:A:C	yes	1	8114435	rs4489581	A	C	-0.00329724	0.0202458	0.813408010712206	0.0067	0.0158	0.6724
chr1:8114613:A:C	yes	1	8114613	rs7539495	A	C	-0.00439487	0.0158987	0.461992063756049	0.0086	0.013	0.5085
chr1:8114631:C:T	yes	1	8114631	rs11121092	C	T	NA	NA	NA	0.0071	0.0565	0.9004
chr1:8114751:T:C	yes	1	8114751	rs75181728	T	C	NA	NA	NA	-0.0754	0.1172	0.5199
chr1:8114854:A:C	yes	1	8114854	rs144089127	A	C	NA	NA	NA	-0.2565	0.1981	0.1955
chr1:8114921:C:T	yes	1	8114921	rs116225385	C	T	NA	NA	NA	-0.0464	0.1134	0.6822
chr1:8114967:T:C	yes	1	8114967	rs59201359	T	C	NA	NA	NA	0.099	0.0937	0.2909
chr1:8115289:C:T	yes	1	8115289	rs12080157	C	T	NA	NA	NA	-0.0041	0.0556	0.9409
chr1:8115373:G:A	yes	1	8115373	rs75011483	G	A	NA	NA	NA	0.2592	0.1743	0.1369
chr1:8115374:T:A	yes	1	8115374	rs78152829	T	A	NA	NA	NA	-0.1342	0.3832	0.7262
chr1:8115442:G:T	yes	1	8115442	rs114824486	G	T	NA	NA	NA	0.2592	0.1742	0.1367
chr1:8115444:A:G	yes	1	8115444	rs12121971	A	G	-0.00512303	0.0159025	0.461797570962758	0.0066	0.013	0.614
chr1:8115500:C:G	yes	1	8115500	rs59743379	C	G	NA	NA	NA	-0.0046	0.0555	0.9334
chr1:8115508:A:G	yes	1	8115508	rs77825674	A	G	NA	NA	NA	0.0097	0.1193	0.9354
chr1:8115800:G:A	yes	1	8115800	rs142902879	G	A	NA	NA	NA	-0.211	0.272	0.438
chr1:8115809:T:C	yes	1	8115809	rs60393015	T	C	NA	NA	NA	-0.0075	0.0537	0.8888
chr1:8115887:C:T	yes	1	8115887	rs11585109	C	T	-0.00469197	0.0158848	0.462195837565569	0.0067	0.013	0.6079
chr1:8115902:C:G	yes	1	8115902	rs11585111	C	G	-0.00295114	0.0158961	0.463011008279791	0.0106	0.0128	0.4082
chr1:8115933:G:A	yes	1	8115933	rs61772739	G	A	-0.0271244	0.0306773	0.0718844468132808	-0.0303	0.0258	0.24
chr1:8116134:G:A	yes	1	8116134	rs11581227	G	A	-0.00374785	0.0158821	0.462419469582749	0.0093	0.0129	0.4706
chr1:8116190:A:T	yes	1	8116190	rs11121093	A	T	NA	NA	NA	-0.0026	0.0539	0.9612
chr1:8116208:C:T	yes	1	8116208	rs533163430	C	T	NA	NA	NA	-0.3792	0.4374	0.386
chr1:8116298:T:C	yes	1	8116298	rs11121094	T	C	NA	NA	NA	-0.0045	0.0539	0.9336
chr1:8116308:G:A	yes	1	8116308	rs11121095	G	A	NA	NA	NA	0.0023	0.0532	0.9648
chr1:8116356:A:C	yes	1	8116356	rs150820941	A	C	NA	NA	NA	-0.2631	0.2343	0.2616
chr1:8116358:C:A	yes	1	8116358	rs575272399	C	A	NA	NA	NA	0.356	0.2813	0.2056
chr1:8116566:C:T	yes	1	8116566	rs12134193	C	T	-0.0405954	0.0254274	0.110137241191173	-0.0391	0.0205	0.05704
chr1:8116677:A:C	yes	1	8116677	rs113735563	A	C	-0.0234752	0.0556526	0.0206187491392803	-0.0586	0.0482	0.2237
chr1:8116714:A:G	yes	1	8116714	rs11121096	A	G	NA	NA	NA	0.0026	0.0554	0.963
chr1:8116751:C:A	yes	1	8116751	rs116712234	C	A	NA	NA	NA	0.0357	0.1357	0.7923
chr1:8116766:G:T	yes	1	8116766	rs150008196	G	T	NA	NA	NA	0.356	0.2813	0.2056
chr1:8116814:C:T	yes	1	8116814	rs77122265	C	T	NA	NA	NA	0.0358	0.1357	0.7917
chr1:8116855:C:T	yes	1	8116855	rs76854118	C	T	NA	NA	NA	0.021	0.1349	0.8763
chr1:8116899:C:T	yes	1	8116899	rs375736605	C	T	NA	NA	NA	-0.1227	0.2436	0.6145
chr1:8116942:C:T	yes	1	8116942	rs115288100	C	T	NA	NA	NA	0.0354	0.1357	0.7939
chr1:8116968:T:C	yes	1	8116968	rs12124756	T	C	-0.00435525	0.0158864	0.461847138343002	0.0086	0.013	0.5091
chr1:8117015:G:A	yes	1	8117015	rs117441910	G	A	NA	NA	NA	-0.435	0.2513	0.08342
chr1:8117090:C:T	yes	1	8117090	rs146607348	C	T	NA	NA	NA	0.1358	0.3402	0.6897
chr1:8117179:G:T	yes	1	8117179	rs185599379	G	T	NA	NA	NA	0.3565	0.2813	0.2049
chr1:8117438:C:T	yes	1	8117438	rs72857649	C	T	NA	NA	NA	0.1625	0.1765	0.3572
chr1:8117440:C:T	yes	1	8117440	rs113619714	C	T	NA	NA	NA	-0.0803	0.1172	0.4931
chr1:8117448:CAGTTTGAAAG:C	yes	1	8117448	rs368288918	CAGTTTGAAAG	C	-0.174398	0.0840782	0.00998387085483973	-0.1744	0.0841	0.03811
chr1:8117504:C:T	yes	1	8117504	rs7537362	C	T	0.00385902	0.0202006	0.186630084174781	-8e-04	0.0159	0.9624
chr1:8117505:G:A	yes	1	8117505	rs34617986	G	A	0.00271767	0.0165623	0.350601201409919	-0.007	0.0132	0.5978
chr1:8117562:C:T	yes	1	8117562	rs115388540	C	T	NA	NA	NA	0.0495	0.1796	0.7831
chr1:8117572:G:A	yes	1	8117572	rs7514098	G	A	0.00325212	0.020231	0.185969573177237	-0.0051	0.0158	0.745
chr1:8117601:C:G	yes	1	8117601	rs116700460	C	G	NA	NA	NA	0.0088	0.1416	0.9503
chr1:8117618:G:A	yes	1	8117618	rs113476731	G	A	NA	NA	NA	-0.2359	0.1352	0.08109
chr1:8117721:G:C	yes	1	8117721	rs75369416	G	C	NA	NA	NA	0.0593	0.0759	0.4344
chr1:8117876:C:T	yes	1	8117876	rs111579245	C	T	NA	NA	NA	0.0498	0.1796	0.7814
chr1:8117881:C:G	yes	1	8117881	rs6686524	C	G	NA	NA	NA	-7e-04	0.0556	0.9904
chr1:8117960:T:G	yes	1	8117960	rs12030419	T	G	0.00471896	0.015893	0.536808550459936	-0.0085	0.0128	0.51
chr1:8118122:C:T	yes	1	8118122	rs114103949	C	T	NA	NA	NA	0.0494	0.1796	0.7835
chr1:8118134:CAT:C	yes	1	8118134	rs112341936	CAT	C	NA	NA	NA	-0.2366	0.2978	0.4269
chr1:8118184:C:G	yes	1	8118184	rs7540203	C	G	NA	NA	NA	0.2807	0.173	0.1048
chr1:8118432:T:A	yes	1	8118432	rs191680962	T	A	NA	NA	NA	0.4187	0.2835	0.1398
chr1:8118437:C:T	yes	1	8118437	rs150103836	C	T	NA	NA	NA	0.4187	0.2835	0.1398
chr1:8118466:A:C	yes	1	8118466	rs7551900	A	C	0.00417324	0.0165651	0.350818076164462	-0.0051	0.0132	0.7005
chr1:8118478:G:A	yes	1	8118478	rs138844089	G	A	0.17285	0.0966644	0.00692627086425193	0.1729	0.0967	0.07378
chr1:8118564:C:T	yes	1	8118564	rs7540528	C	T	0.00311669	0.0165576	0.351429703335999	-0.0046	0.0132	0.727
chr1:8118648:G:C	yes	1	8118648	rs9434991	G	C	0.00203164	0.0202395	0.186139763264217	-0.0033	0.0157	0.833
chr1:8118667:T:C	yes	1	8118667	rs12070680	T	C	NA	NA	NA	0.0031	0.0556	0.9561
chr1:8118700:A:G	yes	1	8118700	rs147399744	A	G	-0.102339	0.0928338	0.00787557506844673	-0.1054	0.0923	0.2536
chr1:8119332:G:T	yes	1	8119332	rs9434992	G	T	0.00256794	0.0202416	0.185921279189221	-0.0018	0.0157	0.9072
chr1:8119372:C:T	yes	1	8119372	rs113980941	C	T	NA	NA	NA	0.0784	0.1338	0.5578
chr1:8119658:G:T	yes	1	8119658	rs190479358	G	T	NA	NA	NA	-0.2066	0.3137	0.5102
chr1:8119684:G:C	yes	1	8119684	rs9434993	G	C	0.00468483	0.0202249	0.186144860781627	5e-04	0.0157	0.9748
chr1:8119698:T:A	yes	1	8119698	rs111327986	T	A	NA	NA	NA	0.0868	0.1339	0.5167
chr1:8119766:G:C	yes	1	8119766	rs149534581	G	C	-0.157221	0.0919835	0.00901061039891079	-0.1448	0.0917	0.1142
chr1:8120037:G:A	yes	1	8120037	rs7523227	G	A	0.0032932	0.0202349	0.18599699349053	-0.0015	0.0157	0.9224
chr1:8120064:G:A	yes	1	8120064	rs9651154	G	A	0.000747605	0.0165697	0.350080424961525	-0.0097	0.0133	0.4644
chr1:8120095:A:G	yes	1	8120095	rs111817659	A	G	NA	NA	NA	0.0821	0.1338	0.5397
chr1:8120150:G:A	yes	1	8120150	rs7523335	G	A	0.00314086	0.0202348	0.186019645553935	-0.0017	0.0157	0.9148
chr1:8120322:C:T	yes	1	8120322	rs148495235	C	T	NA	NA	NA	-0.2093	0.2379	0.3791
chr1:8120323:G:A	yes	1	8120323	rs72634282	G	A	-0.0825221	0.0606811	0.0184103899374017	-0.0787	0.0474	0.09714
chr1:8120351:CT:C	yes	1	8120351	rs567724288	CT	C	NA	NA	NA	0.0548	0.2529	0.8285
chr1:8120604:G:A	yes	1	8120604	rs112140799	G	A	NA	NA	NA	-0.0975	0.1148	0.3957
chr1:8120710:T:C	yes	1	8120710	rs2066150	T	C	NA	NA	NA	0.0228	0.0546	0.677
chr1:8121000:T:C	yes	1	8121000	rs2045248	T	C	0.00531482	0.0158759	0.537313514342721	-0.0057	0.013	0.6591
chr1:8121047:A:T	yes	1	8121047	rs2061151	A	T	NA	NA	NA	0.0024	0.0558	0.9663
chr1:8121150:A:G	yes	1	8121150	rs142874462	A	G	-0.0377896	0.0651859	0.015531387229847	-0.0299	0.0638	0.6387
chr1:8121167:G:C	yes	1	8121167	chr1:8121167:G:C	G	C	0.00263819	0.0165777	0.35024013328713	-0.0069	0.0132	0.6005
chr1:8121365:G:A	yes	1	8121365	rs2061150	G	A	NA	NA	NA	0.0212	0.0547	0.6986
chr1:8121406:T:C	yes	1	8121406	rs11582641	T	C	-0.117516	0.0669137	0.0150476819879585	-0.0859	0.0602	0.1533
chr1:8121539:T:C	yes	1	8121539	rs4908731	T	C	0.00566627	0.0158723	0.536837914170552	-0.0046	0.0129	0.7204
chr1:8121765:C:T	yes	1	8121765	rs7550111	C	T	0.00289155	0.0165676	0.35115243566124	-0.0059	0.0133	0.6556
chr1:8121874:C:T	yes	1	8121874	rs7550201	C	T	NA	NA	NA	0.2631	0.1774	0.1381
chr1:8122039:G:T	yes	1	8122039	rs7529559	G	T	NA	NA	NA	0.0181	0.0529	0.7323
chr1:8122047:A:G	yes	1	8122047	rs7519212	A	G	NA	NA	NA	0.015	0.053	0.7769
chr1:8122161:CAGACA:C	yes	1	8122161	rs145890037	CAGACA	C	NA	NA	NA	-0.0885	0.2669	0.7402
chr1:8122273:C:T	yes	1	8122273	rs116587611	C	T	NA	NA	NA	0.0541	0.1403	0.7
chr1:8122303:G:A	yes	1	8122303	rs74541300	G	A	NA	NA	NA	-0.2106	0.3133	0.5015
chr1:8122345:C:G	yes	1	8122345	rs6577465	C	G	0.00432239	0.0158891	0.535635704711314	-0.0074	0.0128	0.5643
chr1:8122402:T:C	yes	1	8122402	rs6667296	T	C	NA	NA	NA	0.1051	0.0891	0.238
chr1:8122469:G:A	yes	1	8122469	rs190069086	G	A	NA	NA	NA	0.1664	0.2548	0.5136
chr1:8122475:G:T	yes	1	8122475	rs6577466	G	T	0.0045314	0.015879	0.535735757203871	-0.0074	0.0127	0.5613
chr1:8122528:T:A	yes	1	8122528	rs6577467	T	A	0.00453372	0.0158853	0.53544464170112	-0.0074	0.0127	0.5613
chr1:8122555:G:A	yes	1	8122555	rs115858696	G	A	NA	NA	NA	0.4631	0.1796	0.009943
chr1:8122968:T:G	yes	1	8122968	rs4908732	T	G	0.00301921	0.0159203	0.539745557735537	-0.0097	0.0128	0.4478
chr1:8123425:A:G	yes	1	8123425	rs6698399	A	G	NA	NA	NA	0.1346	0.0788	0.08741
chr1:8123482:C:T	yes	1	8123482	rs150155526	C	T	0.326657	0.079745	0.00860164949634853	0.2101	0.0683	0.002086
chr1:8123500:G:A	yes	1	8123500	rs9434603	G	A	0.00265665	0.0159204	0.53946090051805	-0.0098	0.0128	0.4439
chr1:8123555:A:G	yes	1	8123555	rs6698516	A	G	0.00491017	0.015927	0.540792577824025	-0.005	0.013	0.6988
chr1:8123710:G:T	yes	1	8123710	rs138155331	G	T	NA	NA	NA	0.2257	0.2208	0.3069
chr1:8123729:C:T	yes	1	8123729	rs7539807	C	T	0.00314346	0.0203029	0.185099924365728	-0.0024	0.016	0.8796
chr1:8123799:TG:T	yes	1	8123799	rs201948691	TG	T	0.00310103	0.0159269	0.539255558291565	-0.0098	0.0128	0.4423
chr1:8123861:T:C	yes	1	8123861	rs6577468	T	C	0.00219236	0.0203173	0.184835299880559	-0.0039	0.016	0.8058
chr1:8124029:T:C	yes	1	8124029	rs111974547	T	C	-0.0449542	0.0571995	0.020980550602495	-0.0151	0.0547	0.7818
chr1:8124171:C:A	yes	1	8124171	rs6689114	C	A	0.000332475	0.0165809	0.354621623875784	-0.0076	0.0133	0.5661
chr1:8124172:G:A	yes	1	8124172	rs149555045	G	A	0.0716659	0.105474	0.00585875404978995	0.0717	0.1055	0.4967
chr1:8124243:A:C	yes	1	8124243	rs6701660	A	C	-0.000542221	0.0165413	0.361531152214158	-0.01	0.0133	0.4516
chr1:8124247:G:C	yes	1	8124247	rs6577469	G	C	0.00223348	0.015998	0.548532735859688	-0.0101	0.0129	0.4346
chr1:8124435:G:C	yes	1	8124435	rs713194	G	C	0.00563951	0.0159739	0.54372656419493	-0.0033	0.0131	0.7984
chr1:8124992:G:A	yes	1	8124992	rs61772247	G	A	-0.000888318	0.0166806	0.355404681513784	-0.0094	0.0134	0.4801
chr1:8125117:A:C	yes	1	8125117	rs9434999	A	C	0.000523146	0.0160529	0.538461003808866	-0.011	0.0129	0.3952
chr1:8125134:T:C	yes	1	8125134	rs10864332	T	C	0.00289566	0.016061	0.540073327723291	-0.0046	0.0131	0.727
chr1:8125254:G:A	yes	1	8125254	rs182619050	G	A	NA	NA	NA	-0.2546	0.1739	0.1432
chr1:8125318:G:A	yes	1	8125318	rs148549789	G	A	NA	NA	NA	-0.043	0.2772	0.8767
chr1:8125381:C:G	yes	1	8125381	rs59214790	C	G	NA	NA	NA	0.0612	0.0514	0.2336
chr1:8125583:C:T	yes	1	8125583	rs4908734	C	T	0.00191	0.01608	0.5373681699459	-0.0109	0.013	0.3987
chr1:8125596:G:A	yes	1	8125596	rs4908735	G	A	0.00201037	0.0160822	0.537132808702823	-0.0107	0.013	0.4103
chr1:8125773:C:T	yes	1	8125773	rs78184867	C	T	NA	NA	NA	-0.2168	0.1351	0.1084
chr1:8125842:G:T	yes	1	8125842	rs35223180	G	T	-0.00332246	0.0205178	0.17981574485727	-0.0024	0.0166	0.8838
chr1:8125925:T:C	yes	1	8125925	rs9434608	T	C	-0.0143336	0.0172615	0.295964354862731	-0.0187	0.0137	0.1735
chr1:8126027:G:A	yes	1	8126027	rs11121098	G	A	-0.0140121	0.0173355	0.295046889971156	-0.0184	0.0138	0.1832
chr1:8126030:G:A	yes	1	8126030	rs11121099	G	A	-0.013841	0.0173343	0.294909327942523	-0.018	0.0138	0.1925
chr1:8126081:A:C	yes	1	8126081	rs6659849	A	C	0.00246693	0.0161476	0.550434256788893	-0.0046	0.0135	0.735
chr1:8126086:G:C	yes	1	8126086	rs113049889	G	C	NA	NA	NA	-0.4239	0.2722	0.1194
chr1:8126172:C:T	yes	1	8126172	rs34045935	C	T	0.00433694	0.0208898	0.175484610649606	8e-04	0.0171	0.9649
chr1:8126173:G:A	yes	1	8126173	rs113102017	G	A	0.0447922	0.0419012	0.0380213103660449	0.0609	0.0365	0.09489
chr1:8126214:T:C	yes	1	8126214	rs7517626	T	C	0.00726124	0.0163491	0.573290524881792	0.0013	0.0151	0.9291
chr1:8126231:C:T	yes	1	8126231	rs7548761	C	T	NA	NA	NA	0.4917	0.186	0.0082
chr1:8126256:C:T	yes	1	8126256	rs143195528	C	T	NA	NA	NA	-0.0324	0.2137	0.8794
chr1:8126261:T:C	yes	1	8126261	rs12128768	T	C	-0.017283	0.017277	0.302429652282702	-0.0223	0.0138	0.106
chr1:8126269:T:C	yes	1	8126269	rs12128769	T	C	-0.0168479	0.0172461	0.30277433569447	-0.0214	0.0138	0.119
chr1:8126370:C:G	yes	1	8126370	rs9434609	C	G	-0.0257768	0.0314233	0.0732259868238639	-0.0403	0.0267	0.1313
chr1:8126467:C:T	yes	1	8126467	rs142051650	C	T	NA	NA	NA	-0.3967	0.241	0.09975
chr1:8126684:T:C	yes	1	8126684	rs115868819	T	C	NA	NA	NA	-0.1633	0.1565	0.2967
chr1:8126715:C:T	yes	1	8126715	rs56296862	C	T	-0.0388767	0.0610876	0.0175326242043149	-0.0023	0.0434	0.9577
chr1:8126733:G:A	yes	1	8126733	rs190947696	G	A	NA	NA	NA	0.3222	0.2615	0.2179
chr1:8126759:A:G	yes	1	8126759	rs115240250	A	G	-0.165503	0.0888348	0.00901369107999918	-0.1939	0.0729	0.00777
chr1:8126779:C:A	yes	1	8126779	rs61774165	C	A	-0.0209082	0.0178712	0.263890419609373	-0.0196	0.0145	0.1767
chr1:8126875:T:C	yes	1	8126875	rs7518209	T	C	-0.0380561	0.0241447	0.124684989728935	-0.039	0.0186	0.03608
chr1:8126886:A:G	yes	1	8126886	rs181638190	A	G	NA	NA	NA	-0.5332	0.3635	0.1424
chr1:8126887:T:G	yes	1	8126887	rs7520669	T	G	-0.0374962	0.0241724	0.124241998647764	-0.0377	0.0186	0.04299
chr1:8126925:G:A	yes	1	8126925	rs116763516	G	A	-0.101486	0.0595953	0.0200354108812503	-0.1004	0.0591	0.08935
chr1:8126950:G:T	yes	1	8126950	rs12079146	G	T	NA	NA	NA	0.0446	0.1685	0.7913
chr1:8127151:A:G	yes	1	8127151	rs4908736	A	G	-0.0387627	0.0240483	0.125180087196458	-0.038	0.0185	0.03957
chr1:8127169:A:C	yes	1	8127169	rs56306261	A	C	-0.108444	0.0752009	0.0120517693115456	-0.0201	0.0572	0.7247
chr1:8127240:T:A	yes	1	8127240	rs4908737	T	A	0.0296884	0.0170575	0.680231149591914	0.0104	0.014	0.4609
chr1:8127547:G:A	yes	1	8127547	rs72634286	G	A	-0.108444	0.0752009	0.0120517693115456	-0.0201	0.0572	0.7247
chr1:8127866:C:A	yes	1	8127866	rs34149270	C	A	0.00494328	0.0204483	0.181596751387256	-2e-04	0.0166	0.9902
chr1:8127868:G:T	yes	1	8127868	rs35294398	G	T	0.0048955	0.0204477	0.181600898853914	-4e-04	0.0166	0.9829
chr1:8128063:T:A	yes	1	8128063	rs9435004	T	A	0.0228202	0.0158016	0.498079720397758	0.0059	0.0127	0.6414
chr1:8128089:A:G	yes	1	8128089	rs561929216	A	G	NA	NA	NA	-0.3323	0.3068	0.2789
chr1:8128113:T:C	yes	1	8128113	rs9435005	T	C	-0.00995918	0.038527	0.0441012641637575	-0.04	0.0278	0.1506
chr1:8128219:A:G	yes	1	8128219	rs7521748	A	G	NA	NA	NA	0.0409	0.0559	0.4648
chr1:8128256:T:G	yes	1	8128256	rs9434611	T	G	0.0234261	0.0158108	0.497627448322905	0.0063	0.0127	0.618
chr1:8128395:C:A	yes	1	8128395	rs9434612	C	A	-0.00897663	0.0386561	0.0439588448122639	-0.0405	0.0279	0.1464
chr1:8128411:G:A	yes	1	8128411	rs57654023	G	A	NA	NA	NA	0.0792	0.1358	0.5598
chr1:8128563:A:G	yes	1	8128563	rs9435006	A	G	0.0295769	0.0169458	0.683449337238743	0.0105	0.014	0.4507
chr1:8128634:T:G	yes	1	8128634	rs61774166	T	G	-0.0391867	0.0270191	0.0951666915388134	-0.0285	0.0219	0.1946
chr1:8128737:A:G	yes	1	8128737	rs11805216	A	G	-0.00182865	0.0200764	0.191838774200178	0.0022	0.0156	0.8881
chr1:8128745:A:C	yes	1	8128745	rs12755372	A	C	0.00567671	0.0205874	0.178883234870675	0.0025	0.0168	0.8816
chr1:8128762:A:C	yes	1	8128762	rs183649784	A	C	NA	NA	NA	0.0403	0.2391	0.8662
chr1:8128937:A:T	yes	1	8128937	rs9435007	A	T	0.0302675	0.0169378	0.68311513522557	0.0115	0.014	0.409
chr1:8129006:GAAGT:G	yes	1	8129006	rs141933116	GAAGT	G	-0.00439193	0.0386803	0.0437991477811913	-0.0424	0.0275	0.1226
chr1:8129149:G:A	yes	1	8129149	rs9435008	G	A	0.03235	0.0170292	0.678887513696076	0.0096	0.0138	0.4851
chr1:8129184:A:G	yes	1	8129184	rs36144311	A	G	0.0425398	0.016066	0.422474450978397	0.0266	0.013	0.04066
chr1:8129332:G:T	yes	1	8129332	rs71639216	G	T	-0.000537537	0.0201529	0.189985605864808	0.0023	0.0162	0.8884
chr1:8129546:A:G	yes	1	8129546	rs61774167	A	G	-0.0415641	0.0315588	0.0680393448704059	-0.0351	0.026	0.1767
chr1:8129582:C:T	yes	1	8129582	rs572738463	C	T	NA	NA	NA	-0.175	0.3517	0.6188
chr1:8129691:G:A	yes	1	8129691	rs12082442	G	A	NA	NA	NA	0.0412	0.056	0.4623
chr1:8129794:T:C	yes	1	8129794	rs7527904	T	C	0.0295058	0.0168341	0.676666335699747	0.0118	0.0139	0.3967
chr1:8129981:T:TCTC	yes	1	8129981	rs140323331	T	TCTC	0.0437046	0.0872738	0.00856955822887638	-0.0107	0.0782	0.8912
chr1:8130041:A:C	yes	1	8130041	rs7527916	A	C	0.0318068	0.0170317	0.68159102959487	0.0125	0.0141	0.3744
chr1:8130085:C:A	yes	1	8130085	rs145518932	C	A	NA	NA	NA	-0.3509	0.2373	0.1393
chr1:8130126:G:T	yes	1	8130126	rs6684694	G	T	0.0389508	0.0160268	0.568477682392354	0.0234	0.013	0.07149
chr1:8130481:G:A	yes	1	8130481	rs113947468	G	A	NA	NA	NA	0.0315	0.056	0.573
chr1:8130513:G:A	yes	1	8130513	rs6685123	G	A	0.0333628	0.0170419	0.681568960758109	0.0133	0.0141	0.3441
chr1:8130647:G:A	yes	1	8130647	rs9435012	G	A	0.0285046	0.0158181	0.489449342247014	0.0106	0.0129	0.4093
chr1:8131144:T:C	yes	1	8131144	rs12736361	T	C	0.0408535	0.0159655	0.574048589608593	0.0249	0.0129	0.0543
chr1:8131416:T:A	yes	1	8131416	rs34945562	T	A	0.0378915	0.0160548	0.572600915761918	0.0224	0.0129	0.08382
chr1:8131488:C:T	yes	1	8131488	rs150679639	C	T	NA	NA	NA	-0.2032	0.1161	0.08021
chr1:8131530:G:T	yes	1	8131530	rs34639761	G	T	0.0380721	0.016071	0.419417231838823	0.0248	0.0129	0.05389
chr1:8131639:G:A	yes	1	8131639	rs112863994	G	A	NA	NA	NA	-0.2035	0.2916	0.4854
chr1:8131702:G:A	yes	1	8131702	rs77239078	G	A	NA	NA	NA	0.0017	0.1079	0.9872
chr1:8131732:G:T	yes	1	8131732	rs12136685	G	T	0.0388158	0.0162552	0.615771674640483	0.0272	0.0131	0.03756
chr1:8131760:A:C	yes	1	8131760	rs12133365	A	C	0.0387361	0.0162564	0.615821873603733	0.027	0.0131	0.03946
chr1:8131829:C:T	yes	1	8131829	rs12144409	C	T	0.0387527	0.0162564	0.615821873603733	0.027	0.0131	0.03944
chr1:8131854:G:A	yes	1	8131854	rs74894481	G	A	NA	NA	NA	0.003	0.108	0.9782
chr1:8131876:G:A	yes	1	8131876	rs75517360	G	A	NA	NA	NA	-0.0314	0.2193	0.8863
chr1:8131938:G:A	yes	1	8131938	rs11121104	G	A	0.0360711	0.0159529	0.423540646150348	0.0237	0.0128	0.0647
chr1:8131985:AG:A	yes	1	8131985	rs200470634	AG	A	NA	NA	NA	-0.3226	0.2406	0.18
chr1:8131987:G:A	yes	1	8131987	rs143864466	G	A	NA	NA	NA	-0.5861	0.3604	0.1039
chr1:8132035:T:G	yes	1	8132035	rs11121105	T	G	0.0389559	0.0162532	0.615718363699548	0.0262	0.0132	0.04674
chr1:8132137:C:T	yes	1	8132137	rs112372912	C	T	NA	NA	NA	-0.064	0.1689	0.7048
chr1:8132334:G:A	yes	1	8132334	rs192238178	G	A	NA	NA	NA	-0.1121	0.2918	0.701
chr1:8132391:A:G	yes	1	8132391	rs184029905	A	G	NA	NA	NA	-0.303	0.323	0.3482
chr1:8132545:A:T	yes	1	8132545	chr1:8132545:A:T	A	T	NA	NA	NA	0.0872	0.0869	0.3154
chr1:8132566:A:G	yes	1	8132566	rs7534867	A	G	0.0386303	0.0162517	0.615797299309934	0.0266	0.0132	0.04306
chr1:8132603:CAAAG:C	yes	1	8132603	rs375873688	CAAAG	C	-0.19313	0.123015	0.00552145405745219	-0.1153	0.1011	0.2543
chr1:8132827:A:G	yes	1	8132827	rs7535151	A	G	0.0468357	0.0166386	0.65702775157623	0.0257	0.0137	0.06136
chr1:8132838:G:A	yes	1	8132838	rs7545284	G	A	0.0378467	0.0160486	0.420822446498332	0.0235	0.0129	0.06816
chr1:8132865:A:G	yes	1	8132865	rs12566369	A	G	0.0406249	0.0162664	0.61672839199722	0.0281	0.0131	0.0316
chr1:8133002:A:T	yes	1	8133002	rs12565167	A	T	0.0405681	0.0163422	0.613688209341199	0.0286	0.0132	0.03003
chr1:8133043:A:T	yes	1	8133043	rs569234684	A	T	NA	NA	NA	0.0181	0.2065	0.9303
chr1:8133158:A:G	yes	1	8133158	rs1542388	A	G	0.0415243	0.0163428	0.613932713459542	0.029	0.0133	0.02882
chr1:8133234:C:T	yes	1	8133234	rs1542387	C	T	0.0474882	0.0166304	0.656826270578499	0.0276	0.0137	0.04409
chr1:8133248:T:C	yes	1	8133248	rs6668504	T	C	0.0479261	0.0162489	0.599008772900965	0.0303	0.0131	0.02073
chr1:8133372:G:A	yes	1	8133372	rs6677033	G	A	0.0488947	0.016164	0.601601797150375	0.0316	0.0131	0.01573
chr1:8133397:C:A	yes	1	8133397	rs1542386	C	A	0.0426031	0.0163419	0.613957287985142	0.0295	0.0133	0.02604
chr1:8133524:G:C	yes	1	8133524	rs6577470	G	C	0.0420144	0.0162469	0.615527974978901	0.0282	0.0131	0.03124
chr1:8133546:G:A	yes	1	8133546	rs75010161	G	A	NA	NA	NA	-0.1502	0.2736	0.583
chr1:8133731:A:G	yes	1	8133731	rs6577471	A	G	0.0420109	0.0162517	0.615897391598765	0.0288	0.0131	0.02783
chr1:8133808:G:A	yes	1	8133808	rs7531634	G	A	0.0499995	0.0161651	0.601729881348359	0.0329	0.013	0.01123
chr1:8134058:C:T	yes	1	8134058	rs111638813	C	T	NA	NA	NA	0.0422	0.1149	0.7134
chr1:8134254:G:T	yes	1	8134254	rs144161813	G	T	NA	NA	NA	-0.208	0.2301	0.3659
chr1:8134264:A:G	yes	1	8134264	rs113205285	A	G	NA	NA	NA	-0.0607	0.2615	0.8164
chr1:8134440:G:A	yes	1	8134440	rs114605563	G	A	-0.010185	0.0534416	0.0222206242017068	-0.0322	0.0454	0.4785
chr1:8134533:C:G	yes	1	8134533	rs112711500	C	G	NA	NA	NA	-0.0468	0.3368	0.8895
chr1:8134571:A:G	yes	1	8134571	rs138146868	A	G	NA	NA	NA	0.1197	0.2193	0.5852
chr1:8134783:C:T	yes	1	8134783	rs143267242	C	T	NA	NA	NA	0.2427	0.2269	0.2848
chr1:8134784:G:A	yes	1	8134784	rs74953091	G	A	NA	NA	NA	0.0419	0.0819	0.6094
chr1:8134902:T:C	yes	1	8134902	rs139257812	T	C	-0.0546483	0.0678696	0.0145587939321289	-0.0407	0.0654	0.533
chr1:8134936:C:T	yes	1	8134936	rs143177359	C	T	NA	NA	NA	0.4865	0.2608	0.06215
chr1:8134957:T:C	yes	1	8134957	rs549509283	T	C	NA	NA	NA	-0.6077	0.2127	0.004276
chr1:8134960:G:T	yes	1	8134960	rs9435013	G	T	0.0403555	0.0163575	0.62934201923349	0.0233	0.0134	0.08187
chr1:8135166:T:C	yes	1	8135166	rs7529511	T	C	0.038163	0.0166576	0.638664750993044	0.023	0.0135	0.08912
chr1:8135200:A:G	yes	1	8135200	rs17032187	A	G	NA	NA	NA	-0.0928	0.0705	0.1881
chr1:8135283:A:G	yes	1	8135283	rs115444339	A	G	NA	NA	NA	-0.0085	0.1272	0.9466
chr1:8135400:A:G	yes	1	8135400	rs10779692	A	G	0.0475062	0.0164983	0.610917628274983	0.0291	0.0134	0.0297
chr1:8135427:G:T	yes	1	8135427	rs7537662	G	T	-0.0081356	0.0656576	0.0151408971452007	-0.0529	0.0411	0.198
chr1:8135438:A:G	yes	1	8135438	rs112524209	A	G	NA	NA	NA	-0.1559	0.1723	0.3656
chr1:8135460:G:A	yes	1	8135460	rs7537677	G	A	0.0451508	0.0171592	0.662904555045302	0.028	0.0138	0.04283
chr1:8135476:G:A	yes	1	8135476	rs112126887	G	A	NA	NA	NA	-0.081	0.1512	0.5921
chr1:8135485:A:G	yes	1	8135485	rs7527436	A	G	-0.0134603	0.0661677	0.0149294166147379	-0.0601	0.0461	0.1926
chr1:8135513:G:A	yes	1	8135513	rs116392139	G	A	NA	NA	NA	0.2162	0.2643	0.4133
chr1:8135539:GT:G	yes	1	8135539	rs779198441	GT	G	0.0225436	0.0176075	0.683113912060045	0.0213	0.0143	0.1379
chr1:8135580:C:G	yes	1	8135580	rs116217923	C	G	NA	NA	NA	-0.1202	0.0796	0.1311
chr1:8135614:C:T	yes	1	8135614	rs72857674	C	T	NA	NA	NA	0.0227	0.0674	0.7363
chr1:8135620:T:C	yes	1	8135620	rs78267672	T	C	NA	NA	NA	0.0198	0.0673	0.7686
chr1:8135664:T:C	yes	1	8135664	rs10746477	T	C	0.0337423	0.017642	0.718122004848342	0.0232	0.0143	0.1042
chr1:8135752:T:C	yes	1	8135752	rs116284479	T	C	0.00521709	0.0534521	0.0247272624372052	-0.0088	0.0511	0.8635
chr1:8135987:G:A	yes	1	8135987	rs77274881	G	A	NA	NA	NA	0.2551	0.2643	0.3345
chr1:8136005:G:A	yes	1	8136005	rs9434615	G	A	0.0286394	0.0627122	0.015924660807073	-0.0408	0.0369	0.2691
chr1:8136150:C:G	yes	1	8136150	rs186139014	C	G	NA	NA	NA	-0.1392	0.2033	0.4935
chr1:8136299:C:T	yes	1	8136299	chr1:8136299:C:T	C	T	NA	NA	NA	0.1396	0.1071	0.1926
chr1:8136392:C:T	yes	1	8136392	rs144115582	C	T	NA	NA	NA	0.2803	0.2587	0.2786
chr1:8136539:C:T	yes	1	8136539	rs9435016	C	T	NA	NA	NA	-0.3046	0.0837	0.0002755
chr1:8136599:C:T	yes	1	8136599	rs139998079	C	T	NA	NA	NA	-0.2026	0.3965	0.6094
chr1:8136946:G:A	yes	1	8136946	rs12086021	G	A	NA	NA	NA	0.0845	0.1285	0.5107
chr1:8137253:A:T	yes	1	8137253	rs147910152	A	T	NA	NA	NA	0.1324	0.2078	0.524
chr1:8137287:G:A	yes	1	8137287	rs141631342	G	A	NA	NA	NA	0.2936	0.2601	0.259
chr1:8137348:G:A	yes	1	8137348	rs112163664	G	A	-0.0988328	0.0421559	0.0413065424676195	-0.1043	0.0402	0.009472
chr1:8137395:C:G	yes	1	8137395	rs138473599	C	G	0.0499067	0.0579239	0.0188099326476635	0.0269	0.0414	0.5154
chr1:8137417:C:T	yes	1	8137417	rs6667345	C	T	-0.00699851	0.0186337	0.271221264332151	-0.0017	0.0169	0.9199
chr1:8137456:T:C	yes	1	8137456	rs143372766	T	C	NA	NA	NA	-0.0523	0.1483	0.7245
chr1:8137522:A:G	yes	1	8137522	rs17032209	A	G	NA	NA	NA	0.1366	0.1055	0.1954
chr1:8137665:AG:A	yes	1	8137665	rs150977172	AG	A	NA	NA	NA	0.0862	0.1288	0.5035
chr1:8137921:T:C	yes	1	8137921	rs111876640	T	C	NA	NA	NA	0.1481	0.2057	0.4715
chr1:8138045:G:T	yes	1	8138045	rs78767192	G	T	-0.028472	0.0630886	0.0161949440041622	-0.0387	0.0537	0.4704
chr1:8138095:G:T	yes	1	8138095	rs7546806	G	T	NA	NA	NA	0.0842	0.1288	0.5132
chr1:8138249:G:A	yes	1	8138249	rs7546936	G	A	NA	NA	NA	0.0842	0.1288	0.5132
chr1:8138307:CAGCTGTCCTCAGGTTGCCGGTCCAT:C	yes	1	8138307	rs536756637	CAGCTGTCCTCAGGTTGCCGGTCCAT	C	NA	NA	NA	0.0939	0.1291	0.4668
chr1:8138325:C:T	yes	1	8138325	rs9434616	C	T	NA	NA	NA	-0.3096	0.0845	0.0002461
chr1:8138354:A:C	yes	1	8138354	rs79474574	A	C	NA	NA	NA	0.0978	0.1243	0.4314
chr1:8138367:A:C	yes	1	8138367	rs113418767	A	C	NA	NA	NA	-0.0469	0.1488	0.7528
chr1:8138575:C:T	yes	1	8138575	rs115310246	C	T	NA	NA	NA	-0.3447	0.3966	0.3848
chr1:8138662:A:G	yes	1	8138662	rs7537158	A	G	NA	NA	NA	-0.2155	0.0694	0.001907
chr1:8139203:T:C	yes	1	8139203	rs7542367	T	C	0.0479092	0.0233297	0.128306329385527	0.0336	0.0187	0.07159
chr1:8139446:T:C	yes	1	8139446	rs7542575	T	C	0.0250853	0.0168815	0.433341409130649	0.0226	0.0159	0.1552
chr1:8139593:A:G	yes	1	8139593	rs145601091	A	G	NA	NA	NA	0.1883	0.2089	0.3674
chr1:8140086:C:G	yes	1	8140086	rs9435019	C	G	0.0452777	0.0251893	0.120241990526428	0.0344	0.0218	0.1146
chr1:8140097:A:G	yes	1	8140097	rs57456491	A	G	0.0280358	0.0226378	0.138604145198258	0.0223	0.0184	0.2251
chr1:8140115:CG:C	yes	1	8140115	rs397979080	CG	C	NA	NA	NA	-0.0556	0.0667	0.4045
chr1:8140268:T:C	yes	1	8140268	rs9434617	T	C	0.0218047	0.0179644	0.33669505779836	0.0095	0.0166	0.5671
chr1:8140364:A:G	yes	1	8140364	rs147873979	A	G	NA	NA	NA	0.4105	0.3238	0.2049
chr1:8140372:A:G	yes	1	8140372	rs192223292	A	G	NA	NA	NA	-0.0353	0.3378	0.9169
chr1:8140487:A:G	yes	1	8140487	rs147050090	A	G	NA	NA	NA	0.2231	0.2586	0.3883
chr1:8140518:A:G	yes	1	8140518	rs9434618	A	G	0.00819169	0.0392368	0.95754366913414	-0.0162	0.0306	0.597
chr1:8140630:G:A	yes	1	8140630	rs6701300	G	A	0.0316307	0.0159317	0.545084618367168	0.0162	0.0129	0.2092
chr1:8140980:G:A	yes	1	8140980	rs572709081	G	A	NA	NA	NA	-0.0099	0.2868	0.9725
chr1:8140990:A:G	yes	1	8140990	rs12138044	A	G	0.0445306	0.0277735	0.10939621815141	0.0468	0.0267	0.07963
chr1:8141067:G:A	yes	1	8141067	rs55702221	G	A	-0.00381386	0.0211672	0.19942280499634	-0.0065	0.02	0.7452
chr1:8141075:A:G	yes	1	8141075	rs150239677	A	G	NA	NA	NA	0.0283	0.1422	0.8423
chr1:8141166:G:A	yes	1	8141166	rs138968152	G	A	-0.213325	0.0865498	0.0108045415851682	-0.2133	0.0865	0.01367
chr1:8141481:A:C	yes	1	8141481	rs115627380	A	C	NA	NA	NA	-0.0354	0.1096	0.747
chr1:8141551:G:T	yes	1	8141551	rs142469495	G	T	0.0158167	0.122223	0.00510433740967753	0.0158	0.1222	0.8971
chr1:8141576:T:C	yes	1	8141576	rs9434620	T	C	NA	NA	NA	0.1008	0.2947	0.7323
chr1:8142348:G:A	yes	1	8142348	rs148669475	G	A	NA	NA	NA	-0.2244	0.1426	0.1157
chr1:8142445:G:GT	yes	1	8142445	rs536242358	G	GT	NA	NA	NA	-0.183	0.1368	0.1811
chr1:8142821:T:G	yes	1	8142821	rs373935849	T	G	NA	NA	NA	0.032	0.3003	0.9152
chr1:8143051:A:G	yes	1	8143051	rs116137065	A	G	NA	NA	NA	-0.1366	0.2491	0.5834
chr1:8143105:T:G	yes	1	8143105	rs59002760	T	G	NA	NA	NA	-0.1572	0.1289	0.2225
chr1:8143562:G:A	yes	1	8143562	rs114210856	G	A	NA	NA	NA	-0.2538	0.22	0.2486
chr1:8143832:T:G	yes	1	8143832	rs9434621	T	G	NA	NA	NA	-0.0499	0.0623	0.4232
chr1:8144193:G:T	yes	1	8144193	rs188019990	G	T	NA	NA	NA	0.4708	0.284	0.09735
chr1:8144366:C:T	yes	1	8144366	rs74053485	C	T	NA	NA	NA	0.0161	0.1276	0.8996
chr1:8144481:T:C	yes	1	8144481	rs80068391	T	C	NA	NA	NA	-0.1424	0.3318	0.6678
chr1:8144512:G:A	yes	1	8144512	rs9435020	G	A	NA	NA	NA	0.0174	0.0709	0.8061
chr1:8144536:C:T	yes	1	8144536	rs78924983	C	T	0.0694801	0.0336198	0.0556682360294484	0.0574	0.0317	0.06994
chr1:8145025:A:T	yes	1	8145025	rs9434622	A	T	0.0310279	0.017585	0.655385405909921	0.0262	0.0169	0.1211
chr1:8145435:T:A	yes	1	8145435	rs549401906	T	A	NA	NA	NA	-0.2455	0.1816	0.1764
chr1:8145546:C:A	yes	1	8145546	rs112033413	C	A	NA	NA	NA	0.0959	0.121	0.428
chr1:8145632:C:G	yes	1	8145632	rs140768067	C	G	NA	NA	NA	0.0809	0.1729	0.6398
chr1:8145698:G:C	yes	1	8145698	rs149268312	G	C	NA	NA	NA	0.4341	0.2835	0.1256
chr1:8145893:T:G	yes	1	8145893	rs77893782	T	G	NA	NA	NA	-0.2261	0.1424	0.1124
chr1:8146070:C:T	yes	1	8146070	rs6577472	C	T	0.0294905	0.01755	0.652725959354498	0.0253	0.0162	0.1184
chr1:8146244:C:G	yes	1	8146244	rs74506376	C	G	NA	NA	NA	-0.0913	0.1159	0.4308
chr1:8146266:C:A	yes	1	8146266	rs6577473	C	A	0.0320923	0.0175644	0.653798875109781	0.0275	0.0162	0.0896
chr1:8146395:G:A	yes	1	8146395	rs74723881	G	A	NA	NA	NA	0.2236	0.2209	0.3114
chr1:8146477:T:C	yes	1	8146477	rs78107858	T	C	NA	NA	NA	-0.57	0.2781	0.04044
chr1:8146489:C:T	yes	1	8146489	rs79130978	C	T	NA	NA	NA	-0.436	0.2083	0.03632
chr1:8146560:C:T	yes	1	8146560	rs6577474	C	T	0.0316001	0.0173807	0.638421328561967	0.0218	0.0165	0.1864
chr1:8146699:C:T	yes	1	8146699	rs114459659	C	T	NA	NA	NA	-0.2214	0.1431	0.1218
chr1:8146767:T:C	yes	1	8146767	rs112147823	T	C	NA	NA	NA	-0.001	0.0958	0.9917
chr1:8147200:G:A	yes	1	8147200	rs56836581	G	A	NA	NA	NA	-0.2253	0.1426	0.1142
chr1:8147434:G:A	yes	1	8147434	rs71639217	G	A	-0.00842494	0.0305712	0.0861204815760048	-0.001	0.0288	0.9723
chr1:8147519:G:C	yes	1	8147519	rs80293268	G	C	0.0574705	0.035219	0.051982087238627	0.0485	0.0333	0.1453
chr1:8147679:C:G	yes	1	8147679	rs527584300	C	G	NA	NA	NA	0.5532	0.2654	0.03712
chr1:8147686:G:A	yes	1	8147686	rs6658624	G	A	0.0278903	0.017324	0.627515345768818	0.0234	0.016	0.1436
chr1:8147729:C:T	yes	1	8147729	rs6683857	C	T	0.0287422	0.0172806	0.626128094098115	0.0262	0.016	0.1015
chr1:8147761:C:T	yes	1	8147761	rs185216034	C	T	NA	NA	NA	-0.2365	0.271	0.3829
chr1:8147792:T:C	yes	1	8147792	rs566346214	T	C	NA	NA	NA	-0.7615	0.2812	0.006768
chr1:8147816:C:T	yes	1	8147816	rs150612982	C	T	NA	NA	NA	-0.2292	0.1424	0.1076
chr1:8148008:G:A	yes	1	8148008	rs78622830	G	A	NA	NA	NA	-0.063	0.1973	0.7495
chr1:8148186:C:T	yes	1	8148186	rs115213768	C	T	-0.0991112	0.0580922	0.0230534512510592	-0.0942	0.0576	0.1022
chr1:8148861:G:A	yes	1	8148861	rs12047115	G	A	0.0303474	0.0172655	0.627167575532511	0.0262	0.016	0.1015
chr1:8148982:C:T	yes	1	8148982	rs183418554	C	T	NA	NA	NA	-0.2401	0.3466	0.4886
chr1:8149043:T:A	yes	1	8149043	rs2401132	T	A	0.0317032	0.0172722	0.627938398449039	0.0247	0.016	0.1226
chr1:8149060:A:G	yes	1	8149060	rs146643194	A	G	NA	NA	NA	0.062	0.2238	0.7819
chr1:8149070:T:C	yes	1	8149070	rs11121111	T	C	0.0303637	0.0172681	0.627414626396622	0.0261	0.016	0.1028
chr1:8149148:T:C	yes	1	8149148	rs114710251	T	C	NA	NA	NA	-0.0368	0.1616	0.8199
chr1:8149962:G:A	yes	1	8149962	rs372543461	G	A	NA	NA	NA	-0.1368	0.3169	0.666
chr1:8150183:A:G	yes	1	8150183	rs569134206	A	G	NA	NA	NA	-0.0999	0.2799	0.7211
chr1:8150625:C:T	yes	1	8150625	rs9435021	C	T	NA	NA	NA	0.0676	0.1801	0.7074
chr1:8150691:A:C	yes	1	8150691	rs111288634	A	C	-0.104841	0.0636614	0.0183257017303386	-0.0973	0.0625	0.1195
chr1:8150712:T:A	yes	1	8150712	rs6660607	T	A	0.0303248	0.017431	0.639083751854301	0.0242	0.016	0.1304
chr1:8150795:T:C	yes	1	8150795	rs76191139	T	C	NA	NA	NA	-0.5724	0.2782	0.03963
chr1:8150875:A:G	yes	1	8150875	rs6657975	A	G	0.0268314	0.0176261	0.617535309966623	0.0267	0.0163	0.1014
chr1:8150890:C:G	yes	1	8150890	rs6696608	C	G	0.0270004	0.0176268	0.617510456875473	0.0267	0.0163	0.1014
chr1:8151008:G:C	yes	1	8151008	rs79914942	G	C	NA	NA	NA	-0.5481	0.2426	0.02386
chr1:8151325:C:T	yes	1	8151325	rs111616258	C	T	NA	NA	NA	-0.1244	0.0958	0.1941
chr1:8151642:A:G	yes	1	8151642	rs77795056	A	G	NA	NA	NA	-0.6459	0.3644	0.07631
chr1:8151884:A:G	yes	1	8151884	rs2100517	A	G	NA	NA	NA	-0.2361	0.0866	0.006404
chr1:8152106:C:T	yes	1	8152106	rs116022844	C	T	NA	NA	NA	-0.5734	0.2836	0.04316
chr1:8152264:T:C	yes	1	8152264	rs58854412	T	C	NA	NA	NA	-0.1211	0.0957	0.2057
chr1:8152277:T:C	yes	1	8152277	rs57231217	T	C	NA	NA	NA	-0.1209	0.0957	0.2065
chr1:8152365:C:T	yes	1	8152365	rs12564077	C	T	0.0267204	0.0176185	0.617248833176367	0.0267	0.0163	0.1014
chr1:8152394:T:C	yes	1	8152394	rs116416476	T	C	NA	NA	NA	-0.5734	0.2836	0.04316
chr1:8152530:A:G	yes	1	8152530	rs10864333	A	G	0.0267832	0.0176227	0.617583963722171	0.0267	0.0163	0.1014
chr1:8152574:C:T	yes	1	8152574	rs140204605	C	T	NA	NA	NA	0.0655	0.125	0.6003
chr1:8152815:G:A	yes	1	8152815	rs74631025	G	A	NA	NA	NA	-0.4667	0.2118	0.02755
chr1:8152843:G:A	yes	1	8152843	rs1455702	G	A	0.02696	0.0176177	0.617250365401266	0.0248	0.0163	0.1281
chr1:8152950:T:C	yes	1	8152950	rs1455701	T	C	0.0284059	0.0176408	0.619668963503968	0.0265	0.017	0.119
chr1:8152968:C:G	yes	1	8152968	rs12063325	C	G	NA	NA	NA	-0.1445	0.1024	0.1582
chr1:8153329:G:A	yes	1	8153329	rs115307787	G	A	NA	NA	NA	-0.5449	0.2427	0.02473
chr1:8153361:C:G	yes	1	8153361	rs142054517	C	G	NA	NA	NA	-0.482	0.2115	0.0227
chr1:8153367:T:C	yes	1	8153367	rs4908739	T	C	0.0285661	0.0176564	0.620736194917939	0.0265	0.017	0.119
chr1:8153450:A:G	yes	1	8153450	rs4908740	A	G	0.0282912	0.0176446	0.619904538682239	0.0263	0.017	0.1218
chr1:8153713:C:T	yes	1	8153713	rs138734680	C	T	-0.0996445	0.0603146	0.0217300680307772	-0.0927	0.0598	0.1212
chr1:8153721:T:G	yes	1	8153721	rs2168328	T	G	0.0347868	0.0176368	0.619614373156551	0.0323	0.017	0.05743
chr1:8153808:T:C	yes	1	8153808	rs116027448	T	C	NA	NA	NA	-0.0451	0.129	0.7266
chr1:8153813:C:T	yes	1	8153813	rs77302133	C	T	NA	NA	NA	-0.2172	0.1893	0.2512
chr1:8154002:A:T	yes	1	8154002	rs2124323	A	T	0.0359068	0.0176507	0.618176718092567	0.0332	0.017	0.05083
chr1:8154198:G:A	yes	1	8154198	rs191140503	G	A	NA	NA	NA	-0.1656	0.1616	0.3055
chr1:8154332:A:T	yes	1	8154332	rs116101802	A	T	NA	NA	NA	0.0054	0.2	0.9783
chr1:8154562:C:T	yes	1	8154562	rs111315565	C	T	NA	NA	NA	-0.0229	0.1037	0.8252
chr1:8154714:T:C	yes	1	8154714	rs7339868	T	C	NA	NA	NA	0.2693	0.3677	0.4639
chr1:8154743:G:T	yes	1	8154743	rs2100516	G	T	0.0277253	0.0165007	0.641235259628622	0.013	0.0132	0.3253
chr1:8154884:G:A	yes	1	8154884	rs116078615	G	A	NA	NA	NA	-0.2322	0.2982	0.4361
chr1:8155322:AAAT:A	yes	1	8155322	rs368926745	AAAT	A	NA	NA	NA	-0.0506	0.1264	0.6889
chr1:8155451:C:T	yes	1	8155451	rs12066604	C	T	NA	NA	NA	-0.0388	0.1116	0.7281
chr1:8155708:C:T	yes	1	8155708	rs77486039	C	T	NA	NA	NA	-0.1007	0.1391	0.4691
chr1:8155878:A:G	yes	1	8155878	rs9661870	A	G	0.0368568	0.0176543	0.629891606813683	0.0249	0.0149	0.094
chr1:8155987:C:A	yes	1	8155987	rs79405427	C	A	NA	NA	NA	-0.0977	0.1376	0.4777
chr1:8156105:T:C	yes	1	8156105	rs75777042	T	C	NA	NA	NA	-0.1011	0.1294	0.4346
chr1:8156158:A:G	yes	1	8156158	rs11121114	A	G	NA	NA	NA	0.2566	0.2242	0.2525
chr1:8156196:T:C	yes	1	8156196	rs115292068	T	C	NA	NA	NA	-0.1119	0.1323	0.3977
chr1:8156226:G:A	yes	1	8156226	rs72859303	G	A	NA	NA	NA	0.134	0.1394	0.3366
chr1:8156266:C:T	yes	1	8156266	rs115270598	C	T	NA	NA	NA	0.3471	0.3009	0.2487
chr1:8156405:C:T	yes	1	8156405	rs114452752	C	T	NA	NA	NA	0.0981	0.1144	0.3912
chr1:8156584:T:C	yes	1	8156584	rs147561665	T	C	NA	NA	NA	-0.0131	0.0945	0.8897
chr1:8156652:A:G	yes	1	8156652	rs11121115	A	G	0.0503014	0.017681	0.624382214530364	0.0418	0.0166	0.01172
chr1:8156701:G:A	yes	1	8156701	rs114389235	G	A	NA	NA	NA	-0.0069	0.0948	0.942
chr1:8156810:A:G	yes	1	8156810	rs12093878	A	G	NA	NA	NA	-0.144	0.1463	0.325
chr1:8156818:G:A	yes	1	8156818	rs79762434	G	A	NA	NA	NA	-0.0089	0.0948	0.9252
chr1:8156888:C:T	yes	1	8156888	rs114574929	C	T	NA	NA	NA	0.1343	0.2828	0.6349
chr1:8156926:G:A	yes	1	8156926	rs11121116	G	A	0.0509076	0.0176556	0.623182894371683	0.0335	0.0146	0.0215
chr1:8157027:T:C	yes	1	8157027	rs12048097	T	C	0.0506736	0.0176565	0.623410150511626	0.0334	0.0146	0.02208
chr1:8157074:T:C	yes	1	8157074	rs61016178	T	C	0.0506801	0.0176779	0.624141493575289	0.0429	0.0166	0.009695
chr1:8157134:A:G	yes	1	8157134	rs143541166	A	G	NA	NA	NA	0.3451	0.2008	0.08568
chr1:8157243:C:T	yes	1	8157243	rs11121117	C	T	0.0465485	0.018315	0.677648311658653	0.0287	0.0151	0.05786
chr1:8157289:C:T	yes	1	8157289	rs116821202	C	T	NA	NA	NA	0.122	0.1692	0.4709
chr1:8157325:C:T	yes	1	8157325	rs11121118	C	T	0.0460744	0.0183149	0.677674519513131	0.0294	0.0151	0.05183
chr1:8157417:G:C	yes	1	8157417	rs11121119	G	C	0.0464229	0.0183135	0.677912429161154	0.0286	0.0151	0.05854
chr1:8157491:G:C	yes	1	8157491	rs11121120	G	C	0.0462117	0.0183289	0.678309738884793	0.0289	0.0151	0.05663
chr1:8157548:G:A	yes	1	8157548	rs12728448	G	A	0.0462008	0.0183105	0.677876755548076	0.0285	0.0151	0.05985
chr1:8157627:TG:T	yes	1	8157627	rs773545780	TG	T	NA	NA	NA	0.0608	0.1259	0.6292
chr1:8158146:T:C	yes	1	8158146	rs7524007	T	C	0.049885	0.0175589	0.711728727563379	0.0228	0.0142	0.1092
chr1:8158206:G:C	yes	1	8158206	rs138973858	G	C	NA	NA	NA	0.3552	0.3005	0.2372
chr1:8158243:A:T	yes	1	8158243	rs149411549	A	T	NA	NA	NA	-0.0514	0.2284	0.8219
chr1:8158576:A:G	yes	1	8158576	rs116424741	A	G	NA	NA	NA	-0.3461	0.2754	0.2088
chr1:8158630:C:T	yes	1	8158630	rs115572867	C	T	0.267734	0.0785491	0.0103297840879152	0.2677	0.0785	0.0006492
chr1:8158757:A:G	yes	1	8158757	rs7522186	A	G	0.0424617	0.0183764	0.677890050227206	0.0247	0.0152	0.1049
chr1:8158867:G:A	yes	1	8158867	rs142951459	G	A	NA	NA	NA	-0.371	0.3823	0.3318
chr1:8158875:G:A	yes	1	8158875	rs77382170	G	A	NA	NA	NA	-0.1441	0.2045	0.481
chr1:8159248:TCCTGTCGC:T	yes	1	8159248	rs376712620	TCCTGTCGC	T	NA	NA	NA	0.2084	0.2298	0.3646
chr1:8159276:G:A	yes	1	8159276	rs114472227	G	A	NA	NA	NA	0.1302	0.1686	0.44
chr1:8159401:T:C	yes	1	8159401	rs147143062	T	C	NA	NA	NA	-0.0528	0.1378	0.7016
chr1:8159524:C:T	yes	1	8159524	rs74627125	C	T	NA	NA	NA	-0.0983	0.1345	0.4649
chr1:8160005:C:T	yes	1	8160005	rs6660901	C	T	0.0440989	0.0183098	0.675619173105345	0.0271	0.0151	0.0735
chr1:8160046:T:C	yes	1	8160046	rs10864334	T	C	0.0442221	0.0183117	0.675621755934576	0.0269	0.0151	0.0751
chr1:8160134:A:G	yes	1	8160134	rs10779694	A	G	0.0446962	0.0183079	0.67527104165984	0.0277	0.0151	0.06678
chr1:8160184:G:A	yes	1	8160184	rs10779695	G	A	0.044083	0.0183111	0.674396315862375	0.0273	0.0151	0.07147
chr1:8160640:G:A	yes	1	8160640	rs534985601	G	A	NA	NA	NA	0.0654	0.2859	0.8191
chr1:8160708:T:A	yes	1	8160708	rs114824210	T	A	NA	NA	NA	0.0225	0.0962	0.8151
chr1:8160819:C:G	yes	1	8160819	rs9804087	C	G	NA	NA	NA	-0.1179	0.135	0.3825
chr1:8161164:C:T	yes	1	8161164	rs12075108	C	T	NA	NA	NA	-0.0342	0.1062	0.7474
chr1:8161363:C:G	yes	1	8161363	rs183504908	C	G	NA	NA	NA	0.441	0.2536	0.08207
chr1:8161399:A:G	yes	1	8161399	rs138228759	A	G	NA	NA	NA	0.1304	0.1687	0.4395
chr1:8161713:G:A	yes	1	8161713	rs10864335	G	A	0.0357991	0.018249	0.669503192239334	0.0214	0.0151	0.1557
chr1:8161779:T:C	yes	1	8161779	rs10864336	T	C	0.0354344	0.0182838	0.670116092953797	0.0224	0.0151	0.1379
chr1:8162022:C:T	yes	1	8162022	rs4908741	C	T	0.0350891	0.0182737	0.670205276787062	0.0226	0.0151	0.1355
chr1:8162286:C:T	yes	1	8162286	rs114993493	C	T	NA	NA	NA	0.1306	0.1686	0.4386
chr1:8162574:A:T	yes	1	8162574	rs4360546	A	T	0.0358337	0.0182768	0.669963346140423	0.0228	0.0151	0.1319
chr1:8162662:T:C	yes	1	8162662	rs189675724	T	C	NA	NA	NA	0.0929	0.2981	0.7553
chr1:8162937:G:C	yes	1	8162937	rs150878937	G	C	NA	NA	NA	0.1307	0.1686	0.4382
chr1:8163050:T:C	yes	1	8163050	chr1:8163050:T:C	T	C	NA	NA	NA	0.131	0.1686	0.4372
chr1:8163392:G:A	yes	1	8163392	rs7531182	G	A	0.0348973	0.0182591	0.669304956144902	0.0226	0.0151	0.1344
chr1:8163528:C:T	yes	1	8163528	rs7554396	C	T	0.0349386	0.0182646	0.669619709569318	0.0221	0.0151	0.1443
chr1:8163602:T:C	yes	1	8163602	rs7523553	T	C	0.0344419	0.0182832	0.670124949981283	0.0221	0.0151	0.1428
chr1:8163632:C:T	yes	1	8163632	rs7554498	C	T	0.034433	0.0182832	0.670123957053905	0.0221	0.0151	0.1428
chr1:8163754:A:G	yes	1	8163754	rs186111438	A	G	NA	NA	NA	0.0979	0.1413	0.4884
chr1:8163760:C:T	yes	1	8163760	rs7554596	C	T	0.0346972	0.0182868	0.670280258578019	0.0217	0.0151	0.1504
chr1:8163772:C:T	yes	1	8163772	rs7554600	C	T	0.0344669	0.0182834	0.670113119307731	0.0221	0.0151	0.1428
chr1:8163785:C:T	yes	1	8163785	rs7554665	C	T	0.0347923	0.0182583	0.669317199611369	0.0222	0.0151	0.1416
chr1:8163876:A:G	yes	1	8163876	rs7521313	A	G	0.0342682	0.0182838	0.670114524243811	0.022	0.0151	0.1455
chr1:8163951:G:A	yes	1	8163951	rs112811171	G	A	NA	NA	NA	-0.0774	0.1896	0.6831
chr1:8163969:G:A	yes	1	8163969	rs201105544	G	A	0.0342703	0.0182874	0.670132808935548	0.0218	0.0151	0.1497
chr1:8164006:C:T	yes	1	8164006	chr1:8164006:C:T	C	T	NA	NA	NA	-0.1075	0.1901	0.5716
chr1:8164034:C:T	yes	1	8164034	rs57793328	C	T	0.0342918	0.0182862	0.670183205212477	0.0218	0.0151	0.1483
chr1:8164047:C:T	yes	1	8164047	rs12404792	C	T	0.034298	0.0182872	0.670189907478935	0.0221	0.0151	0.1442
chr1:8164079:C:T	yes	1	8164079	rs12031489	C	T	0.0342324	0.0182887	0.670230533028504	0.0218	0.0151	0.1497
chr1:8164087:A:G	yes	1	8164087	rs78872232	A	G	-0.0564174	0.044643	0.0375839484597489	-0.0498	0.0427	0.2435
chr1:8164116:A:C	yes	1	8164116	rs12049106	A	C	0.0356616	0.0182828	0.669845937387985	0.0225	0.0151	0.1364
chr1:8164188:G:A	yes	1	8164188	rs115067409	G	A	NA	NA	NA	-0.4275	0.282	0.1295
chr1:8164222:C:T	yes	1	8164222	rs10779696	C	T	0.0346148	0.0183144	0.670977390976249	0.0209	0.0151	0.1662
chr1:8164339:C:T	yes	1	8164339	rs10779697	C	T	0.0348443	0.0182907	0.670108318447697	0.0222	0.0151	0.1416
chr1:8164456:C:T	yes	1	8164456	rs10746478	C	T	0.0343943	0.0182876	0.670165158329482	0.0285	0.0171	0.09641
chr1:8164501:C:A	yes	1	8164501	rs10746479	C	A	0.034623	0.0182838	0.669868948154665	0.0225	0.0151	0.1363
chr1:8164557:C:T	yes	1	8164557	rs10746480	C	T	0.0344883	0.0182625	0.669347315701965	0.0218	0.0151	0.1497
chr1:8164603:G:A	yes	1	8164603	rs10779698	G	A	0.0342192	0.0182878	0.67006884958441	0.022	0.0151	0.1455
chr1:8164814:C:G	yes	1	8164814	rs72859348	C	G	NA	NA	NA	0.2066	0.1974	0.2951
chr1:8164943:T:A	yes	1	8164943	rs11121124	T	A	0.0353161	0.0182957	0.669981318006453	0.0224	0.0151	0.1377
chr1:8165263:C:A	yes	1	8165263	rs184627585	C	A	0.264582	0.0787103	0.0103536727925839	0.2646	0.0787	0.0007734
chr1:8165287:T:C	yes	1	8165287	rs140810460	T	C	NA	NA	NA	-0.0708	0.1669	0.6714
chr1:8165306:C:T	yes	1	8165306	rs143505416	C	T	NA	NA	NA	-0.142	0.1464	0.332
chr1:8165358:G:A	yes	1	8165358	rs115306670	G	A	NA	NA	NA	0.1346	0.1433	0.3479
chr1:8165655:A:G	yes	1	8165655	rs2019445	A	G	0.0357419	0.0183737	0.671017265038397	0.0241	0.0152	0.1119
chr1:8165736:G:A	yes	1	8165736	rs897447	G	A	0.0347325	0.0183681	0.670215232437429	0.023	0.0152	0.1295
chr1:8165838:C:T	yes	1	8165838	rs183624657	C	T	NA	NA	NA	0.0588	0.2886	0.8386
chr1:8165860:T:G	yes	1	8165860	rs114482656	T	G	NA	NA	NA	0.196	0.1507	0.1934
chr1:8165966:A:G	yes	1	8165966	rs116535619	A	G	NA	NA	NA	-0.2345	0.1096	0.03239
chr1:8166028:C:T	yes	1	8166028	rs78056657	C	T	NA	NA	NA	-0.0909	0.072	0.2068
chr1:8166262:C:T	yes	1	8166262	rs72859352	C	T	NA	NA	NA	-0.0814	0.0626	0.1935
chr1:8166290:G:A	yes	1	8166290	chr1:8166290:G:A	G	A	NA	NA	NA	-0.2257	0.1865	0.2263
chr1:8166293:G:A	yes	1	8166293	rs116077840	G	A	NA	NA	NA	-0.1109	0.1301	0.394
chr1:8166314:G:A	yes	1	8166314	rs72859354	G	A	NA	NA	NA	-0.0651	0.0638	0.3076
chr1:8166461:C:T	yes	1	8166461	rs140388505	C	T	NA	NA	NA	-0.0578	0.1923	0.7636
chr1:8166507:G:A	yes	1	8166507	rs145026815	G	A	NA	NA	NA	-0.0318	0.1937	0.8696
chr1:8166513:C:T	yes	1	8166513	rs74053806	C	T	NA	NA	NA	-0.0051	0.0965	0.9579
chr1:8166555:C:T	yes	1	8166555	rs78757231	C	T	NA	NA	NA	0.0668	0.1584	0.6731
chr1:8166592:G:A	yes	1	8166592	rs138677302	G	A	NA	NA	NA	0.1687	0.291	0.5621
chr1:8166678:A:G	yes	1	8166678	rs72859356	A	G	NA	NA	NA	0.0884	0.2028	0.6628
chr1:8166697:A:G	yes	1	8166697	rs143692016	A	G	NA	NA	NA	0.1708	0.2899	0.5557
chr1:8166713:A:G	yes	1	8166713	rs74053807	A	G	NA	NA	NA	-0.0067	0.0965	0.9446
chr1:8167012:T:C	yes	1	8167012	rs185503117	T	C	NA	NA	NA	0.0289	0.1499	0.8472
chr1:8167592:T:C	yes	1	8167592	rs76743464	T	C	NA	NA	NA	-0.0179	0.0964	0.8527
chr1:8167659:C:T	yes	1	8167659	rs60598971	C	T	NA	NA	NA	-0.1019	0.0619	0.09972
chr1:8167794:C:G	yes	1	8167794	rs139395335	C	G	NA	NA	NA	-0.0515	0.1848	0.7805
chr1:8168034:C:T	yes	1	8168034	rs74053808	C	T	NA	NA	NA	-0.0123	0.0965	0.8986
chr1:8168634:A:G	yes	1	8168634	rs10864337	A	G	NA	NA	NA	-0.1061	0.0619	0.08652
chr1:8168737:AC:A	yes	1	8168737	rs763090422	AC	A	NA	NA	NA	-0.0543	0.1913	0.7767
chr1:8169062:T:C	yes	1	8169062	rs112446653	T	C	NA	NA	NA	-0.0039	0.1403	0.978
chr1:8169219:A:G	yes	1	8169219	rs57946480	A	G	NA	NA	NA	-0.0153	0.0964	0.8739
chr1:8169330:C:T	yes	1	8169330	rs56966113	C	T	NA	NA	NA	0.1297	0.1603	0.4185
chr1:8169484:C:T	yes	1	8169484	rs74053809	C	T	NA	NA	NA	0.1297	0.1603	0.4185
chr1:8169933:G:A	yes	1	8169933	rs79226579	G	A	NA	NA	NA	-0.0974	0.1294	0.4516
chr1:8170043:A:T	yes	1	8170043	chr1:8170043:A:T	A	T	NA	NA	NA	-0.1163	0.153	0.4472
chr1:8170120:A:G	yes	1	8170120	rs11801748	A	G	-0.0921622	0.0619362	0.0211217981353341	-0.0742	0.0479	0.1214
chr1:8170365:C:T	yes	1	8170365	rs115902735	C	T	NA	NA	NA	-0.2632	0.1779	0.1389
chr1:8170367:C:T	yes	1	8170367	rs114571394	C	T	NA	NA	NA	-0.0518	0.1206	0.6675
chr1:8170517:C:T	yes	1	8170517	rs140432481	C	T	NA	NA	NA	0.1886	0.2608	0.4696
chr1:8170672:T:C	yes	1	8170672	rs12066649	T	C	NA	NA	NA	-0.0837	0.0625	0.1805
chr1:8170687:T:C	yes	1	8170687	rs12066682	T	C	NA	NA	NA	-0.0795	0.0884	0.3685
chr1:8170899:G:A	yes	1	8170899	rs150397407	G	A	NA	NA	NA	-0.0516	0.1848	0.7801
chr1:8171217:C:T	yes	1	8171217	rs142426499	C	T	NA	NA	NA	0.0658	0.1585	0.678
chr1:8171334:C:T	yes	1	8171334	rs11807020	C	T	NA	NA	NA	-0.0381	0.1285	0.7666
chr1:8171550:T:C	yes	1	8171550	rs139193958	T	C	NA	NA	NA	-0.0517	0.1848	0.7797
chr1:8171779:T:G	yes	1	8171779	rs550413974	T	G	NA	NA	NA	-0.2198	0.3232	0.4965
chr1:8172293:G:A	yes	1	8172293	rs75279449	G	A	-0.108299	0.0619253	0.0203183998549569	-0.1133	0.0607	0.06191
chr1:8172426:A:G	yes	1	8172426	rs141587339	A	G	NA	NA	NA	0.1962	0.2614	0.4529
chr1:8172565:C:T	yes	1	8172565	rs12083559	C	T	NA	NA	NA	-0.0836	0.1512	0.5803
chr1:8172939:C:T	yes	1	8172939	rs12077048	C	T	NA	NA	NA	-0.0962	0.1494	0.5196
chr1:8173009:C:T	yes	1	8173009	rs112048072	C	T	NA	NA	NA	-0.0124	0.1819	0.9456
chr1:8173178:G:T	yes	1	8173178	rs72859362	G	T	NA	NA	NA	-0.0672	0.0624	0.2815
chr1:8173227:G:T	yes	1	8173227	rs111319555	G	T	NA	NA	NA	-0.0063	0.0876	0.9427
chr1:8173635:G:A	yes	1	8173635	rs555468277	G	A	NA	NA	NA	0.1775	0.3298	0.5904
chr1:8173677:A:G	yes	1	8173677	rs111359088	A	G	NA	NA	NA	-0.1257	0.1859	0.4989
chr1:8173849:C:T	yes	1	8173849	rs142838383	C	T	-0.0475289	0.0984708	0.00722093305308426	-0.0475	0.0985	0.6296
chr1:8174364:T:C	yes	1	8174364	rs12064528	T	C	NA	NA	NA	-0.0904	0.0946	0.3393
chr1:8174487:T:C	yes	1	8174487	rs72859367	T	C	-0.10629	0.0618528	0.0203473403501135	-0.0984	0.0542	0.06945
chr1:8174495:A:G	yes	1	8174495	rs142432890	A	G	NA	NA	NA	-0.0552	0.1967	0.779
chr1:8174612:T:C	yes	1	8174612	rs56945547	T	C	NA	NA	NA	-0.0313	0.0816	0.7013
chr1:8174633:TTGTC:T	yes	1	8174633	rs201782562	TTGTC	T	NA	NA	NA	-0.3356	0.3828	0.3807
chr1:8175037:G:A	yes	1	8175037	rs111538138	G	A	-0.0981169	0.0614163	0.0208315368028972	-0.1143	0.05	0.02235
chr1:8175052:C:T	yes	1	8175052	rs146468656	C	T	NA	NA	NA	-0.0637	0.1843	0.7296
chr1:8175113:A:C	yes	1	8175113	rs180674224	A	C	NA	NA	NA	-0.0802	0.1513	0.5961
chr1:8175117:C:CT	yes	1	8175117	rs147125125	C	CT	NA	NA	NA	-0.0664	0.1845	0.719
chr1:8175347:A:G	yes	1	8175347	chr1:8175347:A:G	A	G	NA	NA	NA	-0.0646	0.1846	0.7265
chr1:8175419:T:A	yes	1	8175419	rs150449827	T	A	NA	NA	NA	-0.0665	0.0978	0.4963
chr1:8175550:G:A	yes	1	8175550	rs113189004	G	A	NA	NA	NA	-0.0362	0.1293	0.7792
chr1:8175835:A:G	yes	1	8175835	rs138506943	A	G	NA	NA	NA	-0.0664	0.1845	0.719
chr1:8175853:G:A	yes	1	8175853	rs141653635	G	A	NA	NA	NA	-0.1101	0.287	0.7012
chr1:8175863:G:A	yes	1	8175863	rs146204396	G	A	NA	NA	NA	-0.0654	0.1159	0.5726
chr1:8175961:A:C	yes	1	8175961	rs114475929	A	C	NA	NA	NA	-0.0775	0.129	0.548
chr1:8176034:TC:T	yes	1	8176034	rs373485587	TC	T	-0.102065	0.0615017	0.0208069097251389	-0.1092	0.0501	0.02937
chr1:8176055:A:T	yes	1	8176055	rs141751505	A	T	NA	NA	NA	0.132	0.2891	0.648
chr1:8176269:TA:T	yes	1	8176269	chr1:8176269:TA:T	TA	T	0.00714451	0.10581	0.00667610719005373	0.0241	0.097	0.8038
chr1:8176334:G:A	yes	1	8176334	rs7555571	G	A	-0.104069	0.0618095	0.0203121090445496	-0.0912	0.0543	0.09304
chr1:8176456:A:G	yes	1	8176456	rs528839868	A	G	NA	NA	NA	0.0078	0.3193	0.9805
chr1:8176658:C:A	yes	1	8176658	rs58977817	C	A	NA	NA	NA	-0.0484	0.0774	0.5318
chr1:8176662:C:G	yes	1	8176662	rs116222832	C	G	NA	NA	NA	-0.0637	0.1843	0.7296
chr1:8176670:T:C	yes	1	8176670	rs58031047	T	C	NA	NA	NA	-0.0457	0.0814	0.5745
chr1:8177047:C:T	yes	1	8177047	rs149733889	C	T	NA	NA	NA	-0.088	0.1228	0.4736
chr1:8177133:C:T	yes	1	8177133	rs35589907	C	T	0.0433475	0.0173951	0.563908994279252	0.0367	0.0168	0.02892
chr1:8177335:C:T	yes	1	8177335	rs11807343	C	T	NA	NA	NA	-0.0244	0.0873	0.7799
chr1:8177574:T:C	yes	1	8177574	chr1:8177574:T:C	T	C	NA	NA	NA	-0.0636	0.1843	0.73
chr1:8177586:T:C	yes	1	8177586	rs142945083	T	C	-0.0506108	0.120404	0.00522960336779705	-0.0506	0.1204	0.6743
chr1:8177681:C:T	yes	1	8177681	rs11121125	C	T	NA	NA	NA	-0.1293	0.1271	0.309
chr1:8177739:T:C	yes	1	8177739	rs11121126	T	C	NA	NA	NA	-0.1233	0.1271	0.332
chr1:8177755:C:T	yes	1	8177755	rs77178180	C	T	NA	NA	NA	0.0757	0.1249	0.5445
chr1:8177899:A:G	yes	1	8177899	rs151089120	A	G	NA	NA	NA	0.2829	0.3201	0.3768
chr1:8177915:C:A	yes	1	8177915	rs78718183	C	A	0.0153743	0.105881	0.00662227046833503	0.0307	0.097	0.7516
chr1:8178018:C:T	yes	1	8178018	rs60504359	C	T	NA	NA	NA	-0.0299	0.0821	0.7157
chr1:8178080:A:G	yes	1	8178080	rs7551295	A	G	0.0350693	0.0182966	0.658872431109423	0.0316	0.0151	0.03568
chr1:8178186:G:A	yes	1	8178186	rs12073914	G	A	NA	NA	NA	-0.0709	0.1502	0.6369
chr1:8178203:G:A	yes	1	8178203	rs141102973	G	A	NA	NA	NA	-0.0636	0.1843	0.73
chr1:8178234:G:A	yes	1	8178234	rs553279143	G	A	NA	NA	NA	0.1143	0.3587	0.75
chr1:8178247:C:T	yes	1	8178247	rs6686656	C	T	NA	NA	NA	-0.0214	0.0873	0.8064
chr1:8178248:G:A	yes	1	8178248	rs115966108	G	A	-0.0952491	0.0613727	0.0210839654599356	-0.0906	0.0483	0.0607
chr1:8178516:C:T	yes	1	8178516	rs577797892	C	T	NA	NA	NA	-0.2605	0.3341	0.4356
chr1:8178591:G:A	yes	1	8178591	rs12074064	G	A	NA	NA	NA	0.3378	0.2183	0.1218
chr1:8178793:A:G	yes	1	8178793	rs79664848	A	G	-0.106178	0.0618845	0.0202845093697018	-0.0912	0.0543	0.09304
chr1:8178797:G:A	yes	1	8178797	rs79195535	G	A	-0.106362	0.0618824	0.0202058629445707	-0.0933	0.055	0.08982
chr1:8178902:C:T	yes	1	8178902	rs138537056	C	T	NA	NA	NA	-0.0664	0.1845	0.719
chr1:8178918:A:G	yes	1	8178918	rs11803446	A	G	NA	NA	NA	-0.0676	0.0623	0.2779
chr1:8178945:A:G	yes	1	8178945	rs547274045	A	G	NA	NA	NA	-0.21	0.384	0.5845
chr1:8179013:CT:C	yes	1	8179013	rs531282207	CT	C	NA	NA	NA	-0.1285	0.2892	0.6567
chr1:8179211:C:T	yes	1	8179211	rs558180718	C	T	NA	NA	NA	0.1593	0.3691	0.666
chr1:8179217:G:C	yes	1	8179217	rs74053816	G	C	NA	NA	NA	0.1147	0.1613	0.477
chr1:8179347:C:T	yes	1	8179347	rs12567072	C	T	NA	NA	NA	-0.1357	0.2892	0.6389
chr1:8179348:G:A	yes	1	8179348	rs145223719	G	A	NA	NA	NA	-0.0973	0.1912	0.6108
chr1:8179541:CTCTT:C	yes	1	8179541	rs376851588	CTCTT	C	NA	NA	NA	-0.1304	0.2892	0.6521
chr1:8179551:C:G	yes	1	8179551	rs116708666	C	G	NA	NA	NA	0.0958	0.1678	0.5681
chr1:8179656:AT:A	yes	1	8179656	rs751052974	AT	A	NA	NA	NA	-0.0904	0.1881	0.6306
chr1:8179872:CT:C	yes	1	8179872	rs192989508	CT	C	NA	NA	NA	-0.4626	0.1899	0.01485
chr1:8179897:CAG:C	yes	1	8179897	rs146244132	CAG	C	NA	NA	NA	0.0919	0.2026	0.6502
chr1:8179948:G:C	yes	1	8179948	rs148236611	G	C	NA	NA	NA	0.1823	0.2554	0.4754
chr1:8180079:C:T	yes	1	8180079	rs77182926	C	T	-0.0580936	0.0453584	0.0364346885289427	-0.0505	0.0434	0.2446
chr1:8180563:C:T	yes	1	8180563	rs139746152	C	T	0.255751	0.0800025	0.0104219854224906	0.2558	0.08	0.001386
chr1:8180651:T:C	yes	1	8180651	rs7515687	T	C	0.0408168	0.0185601	0.654587568394384	0.0362	0.0152	0.01752
chr1:8180817:T:A	yes	1	8180817	rs149997366	T	A	NA	NA	NA	-0.0633	0.0991	0.5235
chr1:8180951:G:A	yes	1	8180951	rs557694803	G	A	NA	NA	NA	-0.082	0.2437	0.7366
chr1:8181005:C:T	yes	1	8181005	rs145360861	C	T	NA	NA	NA	0.0521	0.3678	0.8874
chr1:8181076:T:A	yes	1	8181076	rs149183922	T	A	NA	NA	NA	0.0521	0.3678	0.8874
chr1:8181088:C:G	yes	1	8181088	rs186121653	C	G	NA	NA	NA	0.2242	0.3458	0.5166
chr1:8181117:G:A	yes	1	8181117	rs143776059	G	A	NA	NA	NA	0.1327	0.2463	0.59
chr1:8181686:G:A	yes	1	8181686	rs146408309	G	A	NA	NA	NA	-0.0863	0.2267	0.7033
chr1:8182212:G:A	yes	1	8182212	rs75394066	G	A	NA	NA	NA	-0.1161	0.1192	0.3298
chr1:8182315:A:G	yes	1	8182315	rs190931745	A	G	NA	NA	NA	-0.2129	0.3066	0.4874
chr1:8182381:T:C	yes	1	8182381	rs11805180	T	C	NA	NA	NA	-0.0101	0.1439	0.9443
chr1:8182427:C:T	yes	1	8182427	rs2078288	C	T	NA	NA	NA	-0.0799	0.0639	0.2112
chr1:8182443:C:T	yes	1	8182443	rs114884962	C	T	NA	NA	NA	0.0521	0.3678	0.8874
chr1:8182676:T:TA	yes	1	8182676	rs111496033	T	TA	NA	NA	NA	-0.0084	0.0823	0.9187
chr1:8182677:A:G	yes	1	8182677	rs72859376	A	G	NA	NA	NA	-0.0224	0.1864	0.9043
chr1:8183042:C:T	yes	1	8183042	rs147458259	C	T	NA	NA	NA	-0.1069	0.2108	0.6121
chr1:8183096:G:A	yes	1	8183096	rs148499013	G	A	0.2982	0.0813279	0.00956901182838356	0.2982	0.0813	0.0002446
chr1:8183194:G:A	yes	1	8183194	rs9943236	G	A	NA	NA	NA	-0.0904	0.1518	0.5515
chr1:8183201:A:G	yes	1	8183201	rs150648129	A	G	NA	NA	NA	-0.2051	0.1325	0.1216
chr1:8184085:G:A	yes	1	8184085	rs6663882	G	A	0.0474286	0.0176174	0.560362499187038	0.0403	0.017	0.01776
chr1:8184644:T:A	yes	1	8184644	rs185464488	T	A	NA	NA	NA	0.2352	0.3225	0.4658
chr1:8184970:A:C	yes	1	8184970	rs4908742	A	C	0.0458929	0.0178951	0.601958950314808	0.041	0.0173	0.01779
chr1:8184978:T:C	yes	1	8184978	rs112110710	T	C	NA	NA	NA	-0.084	0.1348	0.5331
chr1:8185064:A:G	yes	1	8185064	rs541205316	A	G	NA	NA	NA	-0.2529	0.3827	0.5087
chr1:8185085:C:T	yes	1	8185085	rs111524908	C	T	NA	NA	NA	-0.0463	0.201	0.818
chr1:8185246:TA:T	yes	1	8185246	rs138946439	TA	T	-0.1157	0.0625511	0.0206234902580454	-0.082	0.0537	0.1268
chr1:8185325:G:A	yes	1	8185325	rs112723399	G	A	-0.00954662	0.0605827	0.0189047535998682	-0.0197	0.058	0.7338
chr1:8185418:A:G	yes	1	8185418	rs191693468	A	G	-0.0536099	0.059722	0.0217891090745235	-0.0536	0.0597	0.3693
chr1:8185497:A:G	yes	1	8185497	rs115683422	A	G	NA	NA	NA	0.012	0.1343	0.9285
chr1:8185769:G:A	yes	1	8185769	rs116188477	G	A	NA	NA	NA	0.0217	0.1344	0.8717
chr1:8185970:T:A	yes	1	8185970	rs143739749	T	A	NA	NA	NA	0.0995	0.2163	0.6456
chr1:8186026:C:T	yes	1	8186026	rs146101074	C	T	NA	NA	NA	0.2173	0.2616	0.4062
chr1:8186229:C:A	yes	1	8186229	rs60650319	C	A	-0.0333296	0.0181331	0.294900245947135	-0.034	0.0145	0.01904
chr1:8186500:A:G	yes	1	8186500	rs141995204	A	G	NA	NA	NA	-0.0176	0.1586	0.9118
chr1:8186533:G:A	yes	1	8186533	rs567995049	G	A	NA	NA	NA	-0.1903	0.3102	0.5396
chr1:8186758:A:T	yes	1	8186758	rs35584291	A	T	-0.0329748	0.0181291	0.29496805762139	-0.0336	0.0145	0.02059
chr1:8187031:T:TA	yes	1	8187031	rs148175637	T	TA	NA	NA	NA	0.0349	0.1415	0.8055
chr1:8187171:A:G	yes	1	8187171	rs146366575	A	G	NA	NA	NA	-0.0332	0.2412	0.8905
chr1:8187173:A:T	yes	1	8187173	rs76856892	A	T	-0.0258247	0.0379032	0.0514638550852349	-0.0338	0.0335	0.3132
chr1:8187174:T:A	yes	1	8187174	chr1:8187174:T:A	T	A	NA	NA	NA	-0.1132	0.1481	0.4447
chr1:8187314:A:G	yes	1	8187314	rs113276531	A	G	NA	NA	NA	-0.0905	0.0996	0.3635
chr1:8187350:G:T	yes	1	8187350	rs185340571	G	T	0.0893338	0.0959506	0.00778430158483037	0.0893	0.096	0.3523
chr1:8187527:G:A	yes	1	8187527	rs181373852	G	A	NA	NA	NA	-0.2319	0.3904	0.5525
chr1:8187577:T:C	yes	1	8187577	rs139971671	T	C	-0.140985	0.0707874	0.0161456265304961	-0.1356	0.0701	0.0529
chr1:8187652:A:G	yes	1	8187652	rs189717804	A	G	NA	NA	NA	0.2448	0.3146	0.4366
chr1:8188370:T:C	yes	1	8188370	rs190017841	T	C	NA	NA	NA	0.1255	0.2799	0.6538
chr1:8188520:C:G	yes	1	8188520	rs75357762	C	G	NA	NA	NA	-0.245	0.3903	0.5302
chr1:8188966:G:A	yes	1	8188966	rs12082016	G	A	NA	NA	NA	-0.0126	0.0824	0.8785
chr1:8189140:A:G	yes	1	8189140	rs538920691	A	G	NA	NA	NA	-0.1792	0.1423	0.2079
chr1:8189294:G:A	yes	1	8189294	rs147620676	G	A	NA	NA	NA	-0.096	0.2343	0.6821
chr1:8189435:G:A	yes	1	8189435	rs113200197	G	A	NA	NA	NA	-0.1023	0.1765	0.5622
chr1:8189495:G:T	yes	1	8189495	rs12082271	G	T	-0.0416409	0.0177983	0.333433288717486	-0.0368	0.0165	0.02556
chr1:8189502:C:T	yes	1	8189502	rs112907273	C	T	NA	NA	NA	-0.1518	0.1779	0.3935
chr1:8190147:A:C	yes	1	8190147	rs79826603	A	C	-0.120867	0.0634632	0.0190108213905841	-0.1132	0.0623	0.06921
chr1:8190200:T:C	yes	1	8190200	rs74053819	T	C	NA	NA	NA	0.1538	0.1639	0.3481
chr1:8190320:T:C	yes	1	8190320	rs115796492	T	C	NA	NA	NA	0.0499	0.2713	0.8541
chr1:8190682:T:A	yes	1	8190682	rs6676617	T	A	-0.0385067	0.017808	0.322269689808563	-0.035	0.0141	0.01324
chr1:8190686:T:A	yes	1	8190686	rs111373289	T	A	0.0119423	0.0671361	0.0157731119967008	-0.0362	0.0614	0.5555
chr1:8190693:A:C	yes	1	8190693	rs111477551	A	C	NA	NA	NA	-0.092	0.0851	0.2797
chr1:8190920:C:T	yes	1	8190920	rs116586587	C	T	NA	NA	NA	-0.0257	0.1134	0.8207
chr1:8191168:G:A	yes	1	8191168	rs182225236	G	A	-0.149693	0.122205	0.00559077733971537	-0.1109	0.1103	0.3144
chr1:8191298:G:A	yes	1	8191298	rs142053648	G	A	NA	NA	NA	0.2441	0.2683	0.3631
chr1:8191365:A:G	yes	1	8191365	rs72859386	A	G	-0.0319637	0.0376893	0.0514646300716749	-0.0284	0.0333	0.3946
chr1:8191878:G:C	yes	1	8191878	rs7542001	G	C	-0.0269295	0.0376281	0.0523300480444029	-0.0395	0.0323	0.2215
chr1:8192147:T:C	yes	1	8192147	rs113227217	T	C	NA	NA	NA	0.0748	0.2181	0.7316
chr1:8192440:T:C	yes	1	8192440	rs187699291	T	C	NA	NA	NA	0.0945	0.2363	0.6892
chr1:8192624:A:C	yes	1	8192624	rs72859389	A	C	-0.0216637	0.03755	0.0529732313978955	-0.0411	0.0316	0.1934
chr1:8192854:T:C	yes	1	8192854	rs77025542	T	C	NA	NA	NA	-0.135	0.2391	0.5724
chr1:8193674:G:A	yes	1	8193674	rs556073775	G	A	NA	NA	NA	-0.274	0.3855	0.4772
chr1:8194146:G:A	yes	1	8194146	rs12134130	G	A	-0.0629705	0.100439	0.00704260697914585	-0.063	0.1004	0.5303
chr1:8194274:T:A	yes	1	8194274	rs61150886	T	A	NA	NA	NA	0.1612	0.1636	0.3245
chr1:8194371:C:T	yes	1	8194371	rs149731158	C	T	NA	NA	NA	0.2038	0.2436	0.4027
chr1:8194709:A:G	yes	1	8194709	rs115179610	A	G	NA	NA	NA	-0.0235	0.1725	0.8916
chr1:8195558:G:C	yes	1	8195558	rs58604614	G	C	-0.0227273	0.0375788	0.0527428025699751	-0.0367	0.0319	0.2502
chr1:8195726:C:A	yes	1	8195726	rs116339318	C	A	NA	NA	NA	0.0936	0.1484	0.5282
chr1:8196253:G:A	yes	1	8196253	rs11121127	G	A	-0.026624	0.0188057	0.249972570585441	-0.0277	0.0152	0.06822
chr1:8196351:A:G	yes	1	8196351	rs450545	A	G	NA	NA	NA	0.0731	0.2144	0.7331
chr1:8196371:A:T	yes	1	8196371	rs11121128	A	T	-0.0268437	0.0188102	0.250165818048947	-0.0306	0.0151	0.04364
chr1:8197016:G:A	yes	1	8197016	rs79680964	G	A	NA	NA	NA	-0.0296	0.1072	0.7826
chr1:8197098:G:T	yes	1	8197098	rs114563282	G	T	NA	NA	NA	-0.1221	0.1513	0.4199
chr1:8197339:C:T	yes	1	8197339	rs72859399	C	T	NA	NA	NA	-0.1248	0.1512	0.4093
chr1:8197386:T:C	yes	1	8197386	rs78172481	T	C	NA	NA	NA	0.1118	0.1456	0.4426
chr1:8197471:C:T	yes	1	8197471	rs72859401	C	T	NA	NA	NA	-0.1253	0.1512	0.4076
chr1:8197593:G:A	yes	1	8197593	rs404072	G	A	NA	NA	NA	0.2592	0.2675	0.3325
chr1:8197900:T:C	yes	1	8197900	rs72635708	T	C	-0.0289995	0.0188464	0.24648559286693	-0.0258	0.0153	0.09202
chr1:8197914:C:T	yes	1	8197914	rs182073335	C	T	NA	NA	NA	-0.3987	0.409	0.3298
chr1:8197917:G:A	yes	1	8197917	rs116161789	G	A	NA	NA	NA	0.0488	0.2713	0.8573
chr1:8197977:C:T	yes	1	8197977	rs28654716	C	T	NA	NA	NA	-0.0171	0.1066	0.8726
chr1:8198166:T:C	yes	1	8198166	rs11585994	T	C	-0.0285393	0.0187943	0.24919933176286	-0.025	0.0151	0.09847
chr1:8198297:T:G	yes	1	8198297	rs141106552	T	G	NA	NA	NA	0.3336	0.2946	0.2575
chr1:8198547:G:A	yes	1	8198547	rs56097034	G	A	NA	NA	NA	-0.0926	0.0805	0.25
chr1:8198706:TTCTCC:T	yes	1	8198706	rs370541292	TTCTCC	T	-0.0242531	0.0186369	0.257545518859143	-0.0226	0.0151	0.136
chr1:8199047:C:G	yes	1	8199047	rs149167691	C	G	NA	NA	NA	0.4321	0.2228	0.05249
chr1:8199131:G:A	yes	1	8199131	rs6697167	G	A	-0.0280585	0.01879	0.248073380102756	-0.0251	0.0152	0.09977
chr1:8199163:C:T	yes	1	8199163	rs148356647	C	T	NA	NA	NA	-0.0345	0.1071	0.7477
chr1:8199190:G:A	yes	1	8199190	rs141540062	G	A	-0.105216	0.0630719	0.0195977763505326	-0.1052	0.0631	0.09548
chr1:8199214:T:C	yes	1	8199214	rs55724405	T	C	-0.0386102	0.0177393	0.322939260992106	-0.0357	0.0141	0.01155
chr1:8199243:G:T	yes	1	8199243	rs72635711	G	T	-0.0282688	0.01879	0.248042105346771	-0.025	0.0152	0.09996
chr1:8199319:G:C	yes	1	8199319	rs114916600	G	C	NA	NA	NA	-0.486	0.3714	0.1907
chr1:8199415:C:T	yes	1	8199415	rs72635712	C	T	-0.0276051	0.0187847	0.247895031579491	-0.0244	0.0152	0.1083
chr1:8199541:T:C	yes	1	8199541	rs61675806	T	C	NA	NA	NA	-0.1175	0.1513	0.4374
chr1:8199558:C:T	yes	1	8199558	rs61236001	C	T	NA	NA	0.020611464860641	-0.027	0.0905	0.7654
chr1:8199743:C:T	yes	1	8199743	rs12562013	C	T	-0.0277492	0.0187928	0.249561253046406	-0.025	0.0151	0.09768
chr1:8199827:C:T	yes	1	8199827	rs59912506	C	T	NA	NA	NA	-0.0525	0.0733	0.4738
chr1:8199980:A:G	yes	1	8199980	rs116477437	A	G	-0.0721165	0.0488834	0.0318894731793976	-0.0543	0.0484	0.2619
chr1:8200139:G:A	yes	1	8200139	rs12140347	G	A	-0.0266853	0.0187997	0.249373714787281	-0.0254	0.0151	0.09129
chr1:8200285:C:T	yes	1	8200285	rs12562243	C	T	NA	NA	NA	0.0041	0.101	0.9674
chr1:8200389:G:C	yes	1	8200389	rs6700905	G	C	-0.0297994	0.0179064	0.301703556199631	-0.0317	0.0143	0.02721
chr1:8200586:G:T	yes	1	8200586	rs12090477	G	T	NA	NA	NA	0.0052	0.101	0.9591
chr1:8200653:T:C	yes	1	8200653	rs146551359	T	C	NA	NA	NA	-0.0938	0.3347	0.7793
chr1:8200696:G:A	yes	1	8200696	rs11588420	G	A	-0.027175	0.0187666	0.248178641339666	-0.0248	0.0152	0.1031
chr1:8200774:T:C	yes	1	8200774	rs11587140	T	C	-0.0246224	0.0181015	0.25758266275265	-0.0261	0.0148	0.07753
chr1:8200850:C:G	yes	1	8200850	rs78904939	C	G	NA	NA	NA	-0.1302	0.2389	0.5858
chr1:8200881:T:G	yes	1	8200881	rs113743752	T	G	NA	NA	NA	-0.0796	0.213	0.7084
chr1:8200885:G:A	yes	1	8200885	rs11588819	G	A	-0.0265946	0.0187578	0.24834433140776	-0.0272	0.0152	0.07311
chr1:8201062:C:T	yes	1	8201062	rs35579678	C	T	-0.0270618	0.0187698	0.248091140708497	-0.0247	0.0152	0.1052
chr1:8201070:C:A	yes	1	8201070	rs148953879	C	A	NA	NA	NA	0.0084	0.1009	0.9335
chr1:8201085:C:A	yes	1	8201085	rs186984933	C	A	NA	NA	NA	-0.1302	0.2389	0.5858
chr1:8201140:C:T	yes	1	8201140	rs113228375	C	T	NA	NA	NA	0.011	0.1009	0.9135
chr1:8201333:T:G	yes	1	8201333	rs12138839	T	G	-0.0361959	0.0177074	0.32095909548557	-0.0347	0.0141	0.0138
chr1:8201336:CATGG:C	yes	1	8201336	rs150722095	CATGG	C	NA	NA	NA	0.0093	0.1009	0.9266
chr1:8201362:C:T	yes	1	8201362	rs75646688	C	T	NA	NA	NA	0.0172	0.1005	0.8642
chr1:8201621:C:T	yes	1	8201621	rs7534969	C	T	NA	NA	NA	-0.1298	0.2389	0.5869
chr1:8201760:CT:C	yes	1	8201760	rs147595534	CT	C	NA	NA	NA	-0.0927	0.1824	0.6113
chr1:8201881:G:A	yes	1	8201881	rs59291294	G	A	NA	NA	NA	0.1149	0.1455	0.4297
chr1:8202152:G:A	yes	1	8202152	rs397142	G	A	NA	NA	NA	0.1574	0.2003	0.432
chr1:8202276:A:G	yes	1	8202276	rs6696538	A	G	NA	NA	NA	-0.1302	0.2389	0.5858
chr1:8202413:CT:C	yes	1	8202413	rs544320001	CT	C	NA	NA	NA	-0.2891	0.2288	0.2063
chr1:8202453:A:G	yes	1	8202453	rs67746	A	G	-0.0247173	0.037555	0.0531797730652671	-0.0385	0.0317	0.2246
chr1:8202575:G:A	yes	1	8202575	rs17032303	G	A	-0.103647	0.0630763	0.019461379654266	-0.1036	0.0631	0.1006
chr1:8202768:A:G	yes	1	8202768	rs116073157	A	G	-0.103598	0.0630846	0.0195487980113342	-0.1036	0.0631	0.1006
chr1:8202896:C:A	yes	1	8202896	rs387368	C	A	NA	NA	NA	0.055	0.0976	0.5731
chr1:8203048:C:T	yes	1	8203048	rs77905678	C	T	0.0416977	0.0922855	0.00829990516280617	-0.0123	0.0824	0.8813
chr1:8203343:G:A	yes	1	8203343	rs72861106	G	A	NA	NA	NA	-0.0874	0.2128	0.6815
chr1:8203433:C:T	yes	1	8203433	rs385479	C	T	NA	NA	NA	0.0207	0.1019	0.839
chr1:8203457:T:C	yes	1	8203457	rs397057	T	C	NA	NA	NA	0.3505	0.3062	0.2523
chr1:8203819:T:G	yes	1	8203819	rs388687	T	G	NA	NA	NA	0.0162	0.1019	0.8737
chr1:8204038:G:T	yes	1	8204038	rs394152	G	T	NA	NA	NA	0.0163	0.1019	0.8729
chr1:8204052:C:A	yes	1	8204052	rs417065	C	A	-0.0281899	0.0188379	0.24884299481892	-0.0255	0.0152	0.09487
chr1:8204224:G:T	yes	1	8204224	rs61264263	G	T	-0.0211976	0.0376373	0.0514220293161304	-0.0288	0.0329	0.3814
chr1:8204397:A:G	yes	1	8204397	rs12745477	A	G	-0.0282136	0.0188201	0.247694712061171	-0.0242	0.0152	0.1124
chr1:8204745:C:T	yes	1	8204745	rs418508	C	T	NA	NA	NA	0.0079	0.0859	0.9267
chr1:8205070:G:A	yes	1	8205070	rs76490907	G	A	NA	NA	NA	0.0592	0.1894	0.7546
chr1:8205330:C:T	yes	1	8205330	rs555049366	C	T	NA	NA	NA	-0.2511	0.3735	0.5014
chr1:8205374:C:G	yes	1	8205374	rs148479240	C	G	-0.0911739	0.0629085	0.0201959920780251	-0.0963	0.0522	0.06506
chr1:8205874:C:A	yes	1	8205874	rs12059696	C	A	NA	NA	NA	0.0195	0.1019	0.8482
chr1:8205986:C:T	yes	1	8205986	rs77050210	C	T	NA	NA	NA	-0.0884	0.1823	0.6277
chr1:8206060:C:T	yes	1	8206060	rs72861109	C	T	NA	NA	NA	0.0385	0.2951	0.8963
chr1:8206234:G:C	yes	1	8206234	rs111831183	G	C	NA	NA	0.0205687292305922	-0.0616	0.0892	0.4898
chr1:8206410:T:A	yes	1	8206410	rs74053821	T	A	NA	NA	0.0211031318400386	-0.0602	0.0802	0.4529
chr1:8207224:A:G	yes	1	8207224	rs56025131	A	G	-0.0298959	0.0181479	0.280167922127503	-0.0282	0.0145	0.0514
chr1:8207255:C:T	yes	1	8207255	rs142562182	C	T	NA	NA	NA	-0.1509	0.1687	0.3711
chr1:8207422:C:T	yes	1	8207422	rs146728864	C	T	NA	NA	NA	0.3602	0.254	0.1561
chr1:8207453:A:G	yes	1	8207453	rs7548511	A	G	-0.0293667	0.0181735	0.281032642422738	-0.0302	0.0145	0.03761
chr1:8208018:C:T	yes	1	8208018	rs186054582	C	T	NA	NA	NA	0.1333	0.2693	0.6206
chr1:8208035:G:A	yes	1	8208035	rs11121129	G	A	-0.0267097	0.0174422	0.292699273536586	-0.0257	0.0141	0.06868
chr1:8208118:G:A	yes	1	8208118	rs383814	G	A	NA	NA	NA	-0.0026	0.0686	0.9698
chr1:8208256:C:T	yes	1	8208256	rs116090161	C	T	NA	NA	NA	0.0766	0.1873	0.6826
chr1:8208257:G:A	yes	1	8208257	rs115094285	G	A	-0.157775	0.0697314	0.0158659497331357	-0.1578	0.0697	0.02357
chr1:8208560:G:A	yes	1	8208560	rs6661746	G	A	-0.0272167	0.0181064	0.281313018482939	-0.0262	0.0145	0.07015
chr1:8208585:C:A	yes	1	8208585	rs142473770	C	A	NA	NA	NA	0.0958	0.2146	0.6554
chr1:8208605:G:A	yes	1	8208605	rs569492387	G	A	NA	NA	NA	-0.2516	0.3735	0.5005
chr1:8208655:T:C	yes	1	8208655	rs6701941	T	C	-0.0282278	0.0181047	0.281547623775746	-0.0267	0.0145	0.06558
chr1:8208853:C:T	yes	1	8208853	rs6687168	C	T	-0.0265271	0.0181075	0.281327043581782	-0.0257	0.0145	0.07664
chr1:8208923:G:A	yes	1	8208923	rs418972	G	A	NA	NA	NA	0.432	0.265	0.1031
chr1:8209535:T:C	yes	1	8209535	rs115288369	T	C	-0.139989	0.0712871	0.015928455174123	-0.1346	0.0705	0.05645
chr1:8209663:G:A	yes	1	8209663	rs77182204	G	A	NA	NA	NA	0.1666	0.1648	0.3121
chr1:8210167:C:T	yes	1	8210167	rs12066826	C	T	NA	NA	NA	-0.0365	0.1062	0.7314
chr1:8210391:AT:A	yes	1	8210391	rs112876872	AT	A	NA	NA	NA	-0.0436	0.0789	0.5805
chr1:8210430:G:C	yes	1	8210430	rs17032305	G	C	-0.0246318	0.0375595	0.0504269848783584	-0.0312	0.0336	0.353
chr1:8210679:C:T	yes	1	8210679	rs74666928	C	T	-0.113333	0.0635595	0.019024050865175	-0.1133	0.0636	0.07484
chr1:8210744:C:T	yes	1	8210744	rs78427975	C	T	NA	NA	NA	0.0608	0.1896	0.7486
chr1:8211011:C:T	yes	1	8211011	rs114627205	C	T	-0.104054	0.0632166	0.0193570663327869	-0.1041	0.0632	0.09953
chr1:8211048:C:G	yes	1	8211048	rs431189	C	G	NA	NA	NA	0.0404	0.0924	0.6619
chr1:8211502:G:T	yes	1	8211502	rs422248	G	T	NA	NA	NA	5e-04	0.0666	0.994
chr1:8211554:G:C	yes	1	8211554	rs433678	G	C	NA	NA	NA	0.4113	0.2667	0.1231
chr1:8211758:C:A	yes	1	8211758	rs444545	C	A	NA	NA	NA	0.04	0.0923	0.6647
chr1:8212014:C:T	yes	1	8212014	rs450342	C	T	NA	NA	NA	0.4072	0.2662	0.1261
chr1:8212038:A:T	yes	1	8212038	rs11121130	A	T	NA	NA	NA	-0.0379	0.107	0.7234
chr1:8212107:A:G	yes	1	8212107	rs553411489	A	G	NA	NA	NA	-0.2159	0.3758	0.5656
chr1:8212171:G:A	yes	1	8212171	rs11121131	G	A	-0.0259119	0.0182348	0.277808668575718	-0.0242	0.0146	0.09702
chr1:8212414:A:T	yes	1	8212414	rs17032307	A	T	-0.0910827	0.062989	0.0202088973241701	-0.0706	0.0517	0.1721
chr1:8212454:G:A	yes	1	8212454	rs188235080	G	A	NA	NA	NA	-0.198	0.3139	0.5282
chr1:8212466:G:A	yes	1	8212466	rs425371	G	A	-0.0214831	0.0186837	0.272640549762666	-0.0233	0.0166	0.162
chr1:8212477:T:A	yes	1	8212477	rs389669	T	A	NA	NA	NA	0.1076	0.19	0.571
chr1:8212693:C:T	yes	1	8212693	rs413863	C	T	NA	NA	NA	0.4148	0.2621	0.1136
chr1:8212852:C:CA	yes	1	8212852	rs35163695	C	CA	-0.0200536	0.0191557	0.252926881336074	-0.0199	0.0182	0.2742
chr1:8212948:T:A	yes	1	8212948	rs6683408	T	A	-0.0379289	0.0183091	0.299950701155668	-0.0372	0.0171	0.0296
chr1:8213117:T:G	yes	1	8213117	rs6683603	T	G	-0.028067	0.0185113	0.280052793922493	-0.0241	0.0174	0.166
chr1:8213138:T:TGG	yes	1	8213138	rs139746244	T	TGG	NA	NA	NA	-0.5186	0.4363	0.2346
chr1:8213300:G:A	yes	1	8213300	rs116082514	G	A	NA	NA	NA	0.0694	0.1961	0.7233
chr1:8213332:G:A	yes	1	8213332	rs12041676	G	A	-0.0271658	0.0205939	0.200890658756937	-0.0245	0.0197	0.214
chr1:8213338:G:A	yes	1	8213338	rs75930106	G	A	-0.105351	0.0628208	0.0200900425827167	-0.0976	0.054	0.0707
chr1:8213687:T:C	yes	1	8213687	rs74053822	T	C	NA	NA	NA	0.0371	0.2688	0.8902
chr1:8213808:A:G	yes	1	8213808	rs376608	A	G	-0.0287009	0.0349997	0.0633123391022167	-0.0119	0.0304	0.6955
chr1:8213862:T:C	yes	1	8213862	rs395859	T	C	-0.0279275	0.0350529	0.0631678854772475	-0.0123	0.0304	0.6858
chr1:8213958:G:A	yes	1	8213958	rs390468	G	A	-0.0159679	0.0356013	0.0605695516324496	-0.0012	0.0308	0.9689
chr1:8214103:A:C	yes	1	8214103	rs413221	A	C	-0.0144446	0.0353511	0.0610342658081784	0.0012	0.0328	0.9708
chr1:8214207:A:G	yes	1	8214207	rs181361102	A	G	NA	NA	NA	0.0364	0.3581	0.919
chr1:8214308:T:C	yes	1	8214308	rs387118	T	C	-0.0171365	0.0354316	0.0609572839345469	-0.0013	0.0307	0.9662
chr1:8214455:A:G	yes	1	8214455	rs365938	A	G	-0.0172748	0.035434	0.0609590427762254	-0.0015	0.0307	0.961
chr1:8214509:G:A	yes	1	8214509	rs78732195	G	A	-0.0374132	0.039797	0.0497581869802246	-0.0474	0.0347	0.1719
chr1:8214537:G:A	yes	1	8214537	rs77084221	G	A	NA	NA	NA	-0.2236	0.1828	0.2213
chr1:8214619:T:G	yes	1	8214619	rs386146	T	G	-0.017723	0.0354365	0.0609553471907388	-0.0018	0.0307	0.9532
chr1:8214677:G:A	yes	1	8214677	rs546603563	G	A	NA	NA	NA	0.0624	0.1962	0.7504
chr1:8214683:GTGCA:G	yes	1	8214683	rs113991225	GTGCA	G	-0.0279077	0.0272157	0.110767750871057	-0.0196	0.0239	0.4122
chr1:8214705:G:T	yes	1	8214705	rs411129	G	T	-0.017987	0.0354511	0.060896236451895	-0.0016	0.0329	0.9612
chr1:8214711:T:C	yes	1	8214711	rs385814	T	C	-0.0177511	0.0354361	0.0609567547663756	-0.0018	0.0307	0.9532
chr1:8214747:A:G	yes	1	8214747	rs411654	A	G	-0.0288167	0.027231	0.110658476549427	-0.0219	0.0239	0.3595
chr1:8214851:G:A	yes	1	8214851	rs11121132	G	A	NA	NA	NA	-0.0974	0.1069	0.3623
chr1:8214903:T:C	yes	1	8214903	rs385137	T	C	-0.0276007	0.0272038	0.110905429227262	-0.0191	0.0239	0.4242
chr1:8214982:T:TGGG	yes	1	8214982	rs113677773	T	TGGG	-0.0209996	0.03557	0.0601289295853787	-0.0042	0.033	0.8987
chr1:8215224:A:G	yes	1	8215224	rs421490	A	G	-0.0292055	0.0272444	0.109971558429186	-0.0175	0.0241	0.4678
chr1:8215337:C:T	yes	1	8215337	rs116324009	C	T	NA	NA	NA	0.0077	0.1619	0.9621
chr1:8215606:T:G	yes	1	8215606	rs75159110	T	G	NA	NA	NA	0.0624	0.1962	0.7504
chr1:8215608:T:G	yes	1	8215608	rs74677560	T	G	NA	NA	NA	0.0624	0.1962	0.7504
chr1:8216095:A:G	yes	1	8216095	rs74053845	A	G	NA	NA	NA	0.0512	0.1752	0.7703
chr1:8216249:T:C	yes	1	8216249	rs74053846	T	C	NA	NA	NA	0.0512	0.1752	0.7703
chr1:8216449:T:C	yes	1	8216449	rs402660	T	C	-0.0420883	0.0257847	0.128892210306996	-0.0362	0.0229	0.1139
chr1:8216596:C:T	yes	1	8216596	rs384055	C	T	-0.0419298	0.0257334	0.129136259959788	-0.0368	0.0228	0.1065
chr1:8216685:G:A	yes	1	8216685	rs60526550	G	A	-0.0385982	0.04093	0.0475337283720851	-0.0489	0.0366	0.1817
chr1:8216849:A:G	yes	1	8216849	rs478128	A	G	-0.0416955	0.025763	0.128927750339342	-0.0376	0.0228	0.09912
chr1:8217015:G:C	yes	1	8217015	rs56058865	G	C	NA	NA	NA	-0.0798	0.1001	0.4254
chr1:8217137:G:A	yes	1	8217137	rs12141937	G	A	-0.0251145	0.101322	0.00684159527888447	-0.0251	0.1013	0.8043
chr1:8217261:G:T	yes	1	8217261	rs147248802	G	T	-0.111048	0.0637858	0.0190317387275963	-0.1199	0.0555	0.03065
chr1:8217566:C:T	yes	1	8217566	rs140681039	C	T	NA	NA	NA	-0.0878	0.1031	0.3945
chr1:8217825:T:C	yes	1	8217825	rs415921	T	C	NA	NA	NA	0.0279	0.0923	0.7624
chr1:8217944:ACC:A	yes	1	8217944	rs148324646	ACC	A	NA	NA	NA	-0.1418	0.1626	0.3831
chr1:8217946:C:T	yes	1	8217946	rs74053847	C	T	NA	NA	NA	-0.091	0.3941	0.8174
chr1:8218006:G:T	yes	1	8218006	rs182232162	G	T	NA	NA	NA	0.5151	0.2495	0.03897
chr1:8218022:G:A	yes	1	8218022	rs141480373	G	A	NA	NA	NA	0.0189	0.2236	0.9326
chr1:8218056:G:A	yes	1	8218056	rs2085260	G	A	-0.0197287	0.0206231	0.197659122446701	-0.0134	0.0195	0.4933
chr1:8218061:G:A	yes	1	8218061	rs369789509	G	A	NA	NA	NA	0.1462	0.2348	0.5335
chr1:8218158:G:T	yes	1	8218158	rs102142	G	T	-0.0319044	0.0285701	0.100350878795571	-0.0213	0.0253	0.3998
chr1:8218165:C:T	yes	1	8218165	rs754804	C	T	-0.0111634	0.0350659	0.0597144410327187	-0.0029	0.0307	0.9247
chr1:8218337:G:C	yes	1	8218337	rs58469805	G	C	NA	NA	NA	0.0325	0.1381	0.8139
chr1:8218839:A:C	yes	1	8218839	rs428180	A	C	-0.0313401	0.0183636	0.273430821091512	-0.0294	0.0146	0.04409
chr1:8218869:A:G	yes	1	8218869	rs428046	A	G	-0.00845886	0.0346685	0.061513845170108	-0.0091	0.0281	0.7473
chr1:8218987:C:T	yes	1	8218987	rs392566	C	T	NA	NA	NA	-0.1542	0.171	0.3671
chr1:8218994:C:A	yes	1	8218994	rs72635726	C	A	-0.0110432	0.0354153	0.0581675988803011	0.0053	0.0328	0.8716
chr1:8219030:G:A	yes	1	8219030	rs12143970	G	A	-0.0104669	0.0354278	0.0581311275233797	0.0058	0.0329	0.8601
chr1:8219062:G:T	yes	1	8219062	rs12143975	G	T	-0.0114969	0.0354338	0.0581600585774262	0.0049	0.0329	0.8816
chr1:8219076:G:A	yes	1	8219076	rs12143976	G	A	-0.0103503	0.0353727	0.058360207953961	0.0058	0.0328	0.8596
chr1:8219210:C:G	yes	1	8219210	rs115680686	C	G	NA	NA	NA	0.0821	0.1992	0.6801
chr1:8219415:CCTGTCTCTCT:C	yes	1	8219415	rs529272125	CCTGTCTCTCT	C	NA	NA	NA	-0.0823	0.3951	0.835
chr1:8219539:T:A	yes	1	8219539	rs61628518	T	A	NA	NA	NA	0.0055	0.1603	0.9726
chr1:8219557:A:T	yes	1	8219557	rs653660	A	T	-0.0121493	0.0347041	0.0608029729117082	-0.0175	0.0281	0.5329
chr1:8219568:G:A	yes	1	8219568	rs74659460	G	A	0.0646254	0.0923427	0.00825417562820902	0.0048	0.0825	0.9536
chr1:8219671:G:C	yes	1	8219671	rs497920	G	C	-0.0118252	0.034803	0.0605511604898139	-0.0166	0.0282	0.5568
chr1:8219676:G:A	yes	1	8219676	rs497887	G	A	-0.0118378	0.0348029	0.0605513786551478	-0.0166	0.0282	0.5568
chr1:8219712:G:A	yes	1	8219712	rs653837	G	A	-0.0105666	0.0352922	0.0587474175843652	0.0018	0.0316	0.9546
chr1:8219754:C:A	yes	1	8219754	rs6689647	C	A	-0.0332833	0.019884	0.211017337608885	-0.0265	0.0161	0.09909
chr1:8219903:C:T	yes	1	8219903	rs652952	C	T	-0.0197299	0.0273698	0.111430117821158	-0.0178	0.0243	0.4639
chr1:8219996:C:T	yes	1	8219996	rs115349433	C	T	NA	NA	NA	0.0053	0.1603	0.9736
chr1:8220035:C:T	yes	1	8220035	rs2004504	C	T	-0.0122028	0.0347396	0.060708533062667	-0.0143	0.0281	0.6125
chr1:8220040:C:A	yes	1	8220040	rs11121133	C	A	NA	NA	NA	-0.0532	0.0803	0.5076
chr1:8220121:A:G	yes	1	8220121	rs2004505	A	G	-0.0319777	0.0183583	0.272610559322589	-0.0288	0.0146	0.04852
chr1:8220178:G:T	yes	1	8220178	rs114810640	G	T	NA	NA	NA	0.0047	0.1603	0.9766
chr1:8220293:A:T	yes	1	8220293	rs11121134	A	T	-0.0122174	0.0347556	0.0606550710739868	-0.017	0.0282	0.5481
chr1:8220363:C:T	yes	1	8220363	rs116245792	C	T	NA	NA	NA	-0.1701	0.172	0.3227
chr1:8220364:C:G	yes	1	8220364	rs10864338	C	G	-0.0122661	0.0347564	0.0606622288517281	-0.0175	0.0282	0.5347
chr1:8220436:C:T	yes	1	8220436	rs10864339	C	T	-0.011342	0.0347605	0.0607206208040447	-0.0166	0.0282	0.5568
chr1:8220457:C:T	yes	1	8220457	rs10864340	C	T	-0.0121151	0.0347674	0.0606235959083581	-0.0171	0.0282	0.5439
chr1:8220505:G:T	yes	1	8220505	rs11121135	G	T	NA	NA	NA	-0.082	0.0826	0.321
chr1:8220597:C:T	yes	1	8220597	rs147003355	C	T	-0.141982	0.0692776	0.0171901054320972	-0.142	0.0693	0.04046
chr1:8220650:G:A	yes	1	8220650	rs373906	G	A	-0.012442	0.0347712	0.0606047322207115	-0.0175	0.0282	0.5353
chr1:8220680:A:G	yes	1	8220680	rs551603163	A	G	NA	NA	NA	-0.0655	0.3947	0.8682
chr1:8220681:C:T	yes	1	8220681	rs566841423	C	T	NA	NA	NA	-0.0655	0.3947	0.8682
chr1:8220706:G:A	yes	1	8220706	rs412616	G	A	-0.0121778	0.0347606	0.0606145935892359	-0.0176	0.0282	0.5332
chr1:8220768:T:C	yes	1	8220768	rs387458	T	C	-0.0359973	0.0179005	0.32432286177131	-0.0363	0.0146	0.01282
chr1:8220775:T:G	yes	1	8220775	rs367049	T	G	-0.0319016	0.018381	0.269786403159073	-0.029	0.0151	0.05464
chr1:8220929:T:A	yes	1	8220929	rs569222704	T	A	NA	NA	NA	0.0425	0.2732	0.8764
chr1:8220992:G:A	yes	1	8220992	rs67812240	G	A	-0.0122147	0.0347543	0.060628919951874	-0.0176	0.0282	0.5332
chr1:8221011:G:A	yes	1	8221011	rs637566	G	A	-0.0105663	0.0352911	0.0587221628742608	0.001	0.0316	0.9748
chr1:8221147:C:G	yes	1	8221147	rs436851	C	G	-0.0122909	0.034765	0.0606155714498976	-0.0176	0.0282	0.5332
chr1:8221266:T:C	yes	1	8221266	rs411619	T	C	-0.00786196	0.0351594	0.059059218331057	0.0028	0.0315	0.9292
chr1:8221318:G:GCC	yes	1	8221318	rs35833327	G	GCC	-0.00960856	0.0346401	0.06093194074567	-0.0164	0.0281	0.5607
chr1:8221359:A:C	yes	1	8221359	rs405488	A	C	-0.00794354	0.0351596	0.0590601389313908	0.0027	0.0315	0.9317
chr1:8221401:ACTCT:A	yes	1	8221401	rs148423119	ACTCT	A	NA	NA	NA	0.0172	0.1613	0.9151
chr1:8221445:TC:T	yes	1	8221445	rs139289571	TC	T	-0.00993976	0.0346401	0.0609422553967392	-0.0166	0.0281	0.5542
chr1:8221750:A:G	yes	1	8221750	rs508339	A	G	-0.010542	0.0346368	0.0609571162656863	-0.0171	0.0281	0.5434
chr1:8221812:A:G	yes	1	8221812	rs114369610	A	G	NA	NA	NA	0.0239	0.1604	0.8816
chr1:8221894:G:T	yes	1	8221894	rs623481	G	T	-0.01042	0.0346418	0.060932781153839	-0.017	0.0281	0.5455
chr1:8222069:A:G	yes	1	8222069	rs396594	A	G	-0.0312379	0.0183178	0.272172027358917	-0.0296	0.0146	0.04261
chr1:8222269:C:T	yes	1	8222269	rs436174	C	T	-0.000868634	0.0340797	0.0645519809651876	-0.0119	0.0278	0.6678
chr1:8222403:T:C	yes	1	8222403	rs365725	T	C	-0.0344162	0.0178986	0.325277138305282	-0.0361	0.0146	0.01355
chr1:8222431:G:A	yes	1	8222431	rs55653219	G	A	-0.00981645	0.0353237	0.058434527527591	0.0063	0.0328	0.8477
chr1:8222569:C:T	yes	1	8222569	rs6699685	C	T	NA	NA	NA	-0.08	0.0826	0.333
chr1:8222671:A:G	yes	1	8222671	rs394701	A	G	-0.0104751	0.034636	0.0609465962734991	-0.0171	0.0281	0.5434
chr1:8222686:C:T	yes	1	8222686	rs72861160	C	T	NA	NA	NA	0.0854	0.1797	0.6347
chr1:8223050:A:C	yes	1	8223050	rs72861161	A	C	NA	NA	NA	-0.0852	0.0827	0.3028
chr1:8223228:C:A	yes	1	8223228	rs56305036	C	A	-0.0370236	0.0415859	0.0458459705103741	-0.037	0.0416	0.3738
chr1:8223790:G:A	yes	1	8223790	rs375204683	G	A	NA	NA	NA	-0.3207	0.361	0.3743
chr1:8223804:C:T	yes	1	8223804	rs428851	C	T	-0.0114978	0.0344582	0.0612529779593772	-0.0186	0.0279	0.5037
chr1:8223844:C:A	yes	1	8223844	rs184406472	C	A	NA	NA	NA	0.3411	0.3747	0.3626
chr1:8223861:T:C	yes	1	8223861	rs375596	T	C	-0.00876477	0.0344087	0.0619387291982597	-0.0158	0.0277	0.5685
chr1:8223940:T:C	yes	1	8223940	rs438814	T	C	-0.011408	0.0344597	0.0612450651537225	-0.0181	0.0279	0.5163
chr1:8223958:A:C	yes	1	8223958	rs2791319	A	C	-0.0115155	0.0344573	0.0612532271750529	-0.0181	0.0279	0.5163
chr1:8223959:G:A	yes	1	8223959	rs2791318	G	A	-0.0115055	0.0344574	0.0612527915427029	-0.0181	0.0279	0.5163
chr1:8223964:A:T	yes	1	8223964	rs138234424	A	T	NA	NA	NA	0.1409	0.2347	0.5483
chr1:8223999:A:C	yes	1	8223999	rs12140278	A	C	-0.0114989	0.0344571	0.0612530559631276	-0.0181	0.0279	0.5163
chr1:8224028:T:C	yes	1	8224028	rs115161206	T	C	NA	NA	NA	0.0245	0.1604	0.8786
chr1:8224091:C:G	yes	1	8224091	rs57277949	C	G	-0.011096	0.0344512	0.0612714359373608	-0.0178	0.0279	0.5226
chr1:8224092:A:G	yes	1	8224092	rs6700470	A	G	-0.0348463	0.0178848	0.324938153189449	-0.0363	0.0146	0.01282
chr1:8224100:G:A	yes	1	8224100	rs34318913	G	A	-0.0114014	0.0344574	0.0612597855019851	-0.0181	0.0279	0.5163
chr1:8224121:T:C	yes	1	8224121	rs59075043	T	C	-0.0114913	0.0344576	0.0612520914882738	-0.0181	0.0279	0.5163
chr1:8224122:G:A	yes	1	8224122	rs56856147	G	A	NA	NA	NA	-0.0593	0.0829	0.4745
chr1:8224190:G:A	yes	1	8224190	rs11589958	G	A	-0.0312048	0.0183049	0.272956976195193	-0.0299	0.0145	0.03872
chr1:8224333:G:A	yes	1	8224333	rs58810919	G	A	-0.0116254	0.0344584	0.0612603943067462	-0.0188	0.0279	0.4995
chr1:8224437:G:A	yes	1	8224437	rs11589993	G	A	-0.0314317	0.0191087	0.219697932885592	-0.026	0.0156	0.09544
chr1:8224585:G:A	yes	1	8224585	rs372053	G	A	-0.0115067	0.0344566	0.0612551025853927	-0.0187	0.0279	0.5016
chr1:8224589:C:A	yes	1	8224589	rs111559301	C	A	NA	NA	NA	-0.0194	0.2071	0.9252
chr1:8224597:T:A	yes	1	8224597	rs394282	T	A	-0.0114813	0.0344571	0.0612529627548399	-0.0187	0.0279	0.5016
chr1:8224694:A:G	yes	1	8224694	rs372452	A	G	-0.0115578	0.0344695	0.0612324350472562	-0.0187	0.0279	0.5016
chr1:8225001:A:C	yes	1	8225001	rs424168	A	C	-0.00963855	0.0344346	0.0612015953144588	-0.0215	0.0277	0.4382
chr1:8225012:A:G	yes	1	8225012	rs424160	A	G	-0.00954396	0.0344374	0.0611924910789227	-0.017	0.0279	0.5419
chr1:8225126:A:C	yes	1	8225126	rs423909	A	C	-0.0289769	0.017538	0.285051415113308	-0.0282	0.0139	0.04192
chr1:8225456:A:G	yes	1	8225456	rs6704252	A	G	NA	NA	NA	-0.0683	0.0829	0.4103
chr1:8225610:CTGTG:C	yes	1	8225610	rs796496772	CTGTG	C	-0.0097304	0.0344375	0.0611987239815541	-0.0217	0.0277	0.4325
chr1:8225743:G:A	yes	1	8225743	rs550643270	G	A	0.0628217	0.0922248	0.00830402250229844	0.0038	0.0825	0.9633
chr1:8225772:A:T	yes	1	8225772	rs422395	A	T	-0.00954893	0.0344474	0.061175932785231	-0.0216	0.0277	0.4363
chr1:8225893:C:A	yes	1	8225893	rs12067419	C	A	NA	NA	NA	-0.0612	0.1071	0.568
chr1:8225900:G:A	yes	1	8225900	rs12097704	G	A	NA	NA	NA	-0.0958	0.1067	0.369
chr1:8225920:G:A	yes	1	8225920	rs193170340	G	A	NA	NA	NA	-0.0923	0.2709	0.7333
chr1:8225944:A:C	yes	1	8225944	rs422072	A	C	-0.00911961	0.0348196	0.0600150275865681	-4e-04	0.0305	0.9895
chr1:8225948:C:G	yes	1	8225948	rs671402	C	G	-0.00910675	0.0348201	0.0600133257257251	-4e-04	0.0305	0.9895
chr1:8225949:G:A	yes	1	8225949	rs7524364	G	A	-0.0249275	0.0208213	0.190439909200688	-0.0189	0.0192	0.3265
chr1:8225996:C:A	yes	1	8225996	rs6694747	C	A	NA	NA	NA	-0.1381	0.2214	0.5327
chr1:8226098:A:G	yes	1	8226098	rs113908606	A	G	NA	NA	NA	0.0613	0.1506	0.6841
chr1:8226197:C:T	yes	1	8226197	rs113322248	C	T	-0.00895554	0.0348562	0.059961435791934	-3e-04	0.0305	0.9922
chr1:8226200:T:G	yes	1	8226200	rs115098874	T	G	-0.0089363	0.0348572	0.0599588135387993	-4e-04	0.0305	0.9895
chr1:8226201:T:A	yes	1	8226201	rs115599079	T	A	-0.00894968	0.0348564	0.059960780419997	-3e-04	0.0305	0.9922
chr1:8226298:G:A	yes	1	8226298	rs189311273	G	A	0.0151082	0.0606277	0.0201899258780314	0.0016	0.0593	0.9785
chr1:8226316:A:G	yes	1	8226316	rs642331	A	G	-0.0127796	0.0347606	0.0606844171021368	-0.0037	0.0305	0.9034
chr1:8226376:A:G	yes	1	8226376	rs641952	A	G	-0.0107386	0.034849	0.0602552317565433	-0.0026	0.0309	0.9329
chr1:8226517:A:G	yes	1	8226517	rs181971157	A	G	NA	NA	NA	0.0964	0.1413	0.4951
chr1:8226542:G:A	yes	1	8226542	rs642012	G	A	-0.0120837	0.0345829	0.0612420034442921	-0.0106	0.0295	0.7206
chr1:8226605:A:G	yes	1	8226605	rs403623	A	G	-0.0134897	0.0345586	0.0621225566793303	-0.008	0.0291	0.7838
chr1:8226633:G:A	yes	1	8226633	rs12049468	G	A	-0.0365213	0.0199866	0.21076657578324	-0.0274	0.0161	0.088
chr1:8226756:G:A	yes	1	8226756	rs388933	G	A	-0.0317112	0.0183507	0.271932211063958	-0.0279	0.015	0.06334
chr1:8226815:G:A	yes	1	8226815	rs78694584	G	A	NA	NA	NA	-0.1924	0.1866	0.3025
chr1:8226930:T:C	yes	1	8226930	rs11121136	T	C	-0.0338198	0.018333	0.275426322606653	-0.0296	0.0148	0.04573
chr1:8226959:C:A	yes	1	8226959	rs149115616	C	A	NA	NA	NA	-0.1777	0.1745	0.3085
chr1:8227041:T:C	yes	1	8227041	rs72635735	T	C	-0.011362	0.0351702	0.0594417564824598	0.005	0.0326	0.8781
chr1:8227184:A:G	yes	1	8227184	rs2101573	A	G	-0.0119325	0.0350321	0.0600759155303945	-0.0062	0.0315	0.844
chr1:8227318:G:T	yes	1	8227318	rs12022242	G	T	-0.0365366	0.0198114	0.217685109254418	-0.0292	0.0162	0.07138
chr1:8227331:G:A	yes	1	8227331	rs11121137	G	A	-0.0363718	0.0198124	0.219132530883716	-0.0294	0.016	0.06631
chr1:8227440:G:A	yes	1	8227440	rs406236	G	A	-0.0111681	0.0350755	0.0599733514214156	-0.0056	0.0315	0.8589
chr1:8227520:G:C	yes	1	8227520	rs111907122	G	C	NA	NA	NA	-0.1466	0.2215	0.5081
chr1:8227658:A:G	yes	1	8227658	rs74053850	A	G	NA	NA	NA	-0.3417	0.2464	0.1656
chr1:8227892:T:A	yes	1	8227892	rs7522902	T	A	-0.00816034	0.0355569	0.0581101253123674	0.0066	0.0332	0.8424
chr1:8227902:C:T	yes	1	8227902	rs7553816	C	T	-0.036825	0.0198289	0.218876814335522	-0.031	0.016	0.05313
chr1:8228153:G:T	yes	1	8228153	rs76355893	G	T	NA	NA	NA	0.1543	0.2055	0.4527
chr1:8228192:C:T	yes	1	8228192	rs114881376	C	T	NA	NA	NA	-0.123	0.166	0.459
chr1:8228238:C:T	yes	1	8228238	rs7554129	C	T	NA	NA	NA	-0.0107	0.0843	0.899
chr1:8228316:G:C	yes	1	8228316	rs12059741	G	C	NA	NA	NA	0.0364	0.087	0.6755
chr1:8228380:T:C	yes	1	8228380	rs367915	T	C	-0.0374262	0.0182869	0.281214347772124	-0.0341	0.0145	0.01871
chr1:8228426:G:A	yes	1	8228426	rs111278730	G	A	NA	NA	NA	-0.1545	0.2215	0.4854
chr1:8228494:G:T	yes	1	8228494	rs111583717	G	T	NA	NA	NA	-0.0145	0.188	0.9384
chr1:8228541:G:A	yes	1	8228541	rs142720686	G	A	NA	NA	NA	0.1372	0.2342	0.5581
chr1:8228550:G:C	yes	1	8228550	rs116758435	G	C	NA	NA	NA	-0.0121	0.1635	0.941
chr1:8228660:T:C	yes	1	8228660	rs367078	T	C	-0.036371	0.0198179	0.221558200213955	-0.033	0.0161	0.04005
chr1:8229182:C:T	yes	1	8229182	rs116619953	C	T	NA	NA	NA	-0.0626	0.1542	0.6848
chr1:8229192:T:C	yes	1	8229192	rs72635736	T	C	-0.0331848	0.0200584	0.216951694758406	-0.0291	0.0164	0.07528
chr1:8229262:G:T	yes	1	8229262	rs114138470	G	T	-0.0896093	0.0515754	0.03056527704103	-0.0896	0.0516	0.08249
chr1:8229285:C:T	yes	1	8229285	rs112846030	C	T	-0.0368563	0.0199289	0.217099148870257	-0.03	0.0163	0.06634
chr1:8229600:A:G	yes	1	8229600	rs382192	A	G	-0.0363258	0.0180676	0.343784690296944	-0.0364	0.0167	0.02928
chr1:8229796:C:T	yes	1	8229796	rs114179088	C	T	NA	NA	NA	0.001	0.1684	0.9953
chr1:8229798:T:C	yes	1	8229798	rs141966116	T	C	NA	NA	NA	0.001	0.1684	0.9953
chr1:8229859:A:G	yes	1	8229859	rs385504	A	G	-0.0355841	0.0189407	0.302766629465172	-0.0284	0.0183	0.1207
chr1:8230022:T:C	yes	1	8230022	rs438650	T	C	-0.0331405	0.0201986	0.220012294318152	-0.0335	0.0164	0.04043
chr1:8230068:CA:C	yes	1	8230068	rs75502325	CA	C	NA	NA	NA	-0.0371	0.0933	0.6909
chr1:8230090:C:A	yes	1	8230090	rs79309487	C	A	0.0603827	0.0770033	0.0126907953314764	0.0036	0.0709	0.9595
chr1:8230691:CT:C	yes	1	8230691	rs766948076	CT	C	NA	NA	NA	-0.0494	0.1417	0.7273
chr1:8231244:G:T	yes	1	8231244	rs12064128	G	T	NA	NA	NA	-0.0909	0.0901	0.313
chr1:8231283:C:A	yes	1	8231283	rs72635739	C	A	0.0315619	0.047884	0.031897376262117	0.0249	0.0433	0.5653
chr1:8231297:C:G	yes	1	8231297	rs181700727	C	G	NA	NA	NA	-0.0205	0.27	0.9395
chr1:8231298:T:C	yes	1	8231298	rs114812206	T	C	NA	NA	NA	0.1456	0.2054	0.4784
chr1:8231981:T:C	yes	1	8231981	rs12061883	T	C	NA	NA	NA	-0.1407	0.0878	0.109
chr1:8232987:G:A	yes	1	8232987	rs149260004	G	A	NA	NA	NA	-0.223	0.2903	0.4424
chr1:8233106:G:C	yes	1	8233106	rs112877992	G	C	NA	NA	NA	-0.4464	0.2919	0.1262
chr1:8233496:G:A	yes	1	8233496	rs59682573	G	A	NA	NA	NA	-0.1805	0.1773	0.3087
chr1:8233896:G:A	yes	1	8233896	rs112434095	G	A	NA	NA	NA	-0.0903	0.1702	0.5958
chr1:8234074:C:T	yes	1	8234074	rs58542199	C	T	NA	NA	NA	-0.15	0.1701	0.3779
chr1:8234084:G:C	yes	1	8234084	rs59258988	G	C	NA	NA	NA	-0.1981	0.1745	0.2563
chr1:8234095:G:C	yes	1	8234095	rs299498	G	C	NA	NA	NA	0.029	0.1615	0.8575
chr1:8234170:G:A	yes	1	8234170	rs115394158	G	A	NA	NA	NA	-0.1993	0.1745	0.2533
chr1:8234399:G:A	yes	1	8234399	rs113533261	G	A	NA	NA	NA	-0.0899	0.1702	0.5973
chr1:8234405:G:A	yes	1	8234405	rs116076788	G	A	NA	NA	NA	-0.1995	0.1745	0.2529
chr1:8234646:G:T	yes	1	8234646	rs534667178	G	T	NA	NA	NA	-0.2273	0.42	0.5884
chr1:8235477:C:T	yes	1	8235477	rs192248578	C	T	NA	NA	NA	-0.0334	0.1952	0.8641
chr1:8236483:G:C	yes	1	8236483	rs190298189	G	C	NA	NA	NA	0.0227	0.2238	0.9191
chr1:8236816:C:T	yes	1	8236816	rs148833793	C	T	NA	NA	NA	-0.1449	0.1693	0.3923
chr1:8236918:G:A	yes	1	8236918	rs116638024	G	A	NA	NA	NA	-0.2103	0.1751	0.2299
chr1:8237583:C:T	yes	1	8237583	rs114350603	C	T	NA	NA	NA	-0.1498	0.1708	0.3805
chr1:8237695:G:A	yes	1	8237695	rs74890520	G	A	NA	NA	NA	-0.4231	0.2923	0.1478
chr1:8237698:A:T	yes	1	8237698	rs55917758	A	T	0.0306221	0.0473308	0.0338782971598977	0.0194	0.0384	0.6134
chr1:8237943:T:A	yes	1	8237943	rs114701620	T	A	NA	NA	NA	-0.1497	0.1708	0.381
chr1:8238147:C:T	yes	1	8238147	rs299510	C	T	NA	NA	NA	-0.1352	0.0817	0.09796
chr1:8238488:G:A	yes	1	8238488	rs17032325	G	A	0.0432519	0.047529	0.0334794215575541	0.0416	0.0399	0.2971
chr1:8238497:G:A	yes	1	8238497	rs72635742	G	A	0.0384433	0.047759	0.032430630437416	0.0325	0.0419	0.438
chr1:8238624:C:T	yes	1	8238624	rs143050116	C	T	NA	NA	NA	0.2935	0.2191	0.1802
chr1:8238630:C:T	yes	1	8238630	rs17463376	C	T	0.0371432	0.0478582	0.0321998353960786	0.0293	0.0432	0.4976
chr1:8238722:T:C	yes	1	8238722	rs12063214	T	C	NA	NA	NA	-0.0119	0.111	0.9149
chr1:8239193:A:G	yes	1	8239193	rs115293156	A	G	NA	NA	NA	-0.1002	0.2251	0.6561
chr1:8240382:G:T	yes	1	8240382	rs113063877	G	T	NA	NA	NA	-0.0356	0.2191	0.8708
chr1:8240439:T:C	yes	1	8240439	rs77416460	T	C	NA	NA	NA	-0.0105	0.111	0.9246
chr1:8241523:G:C	yes	1	8241523	rs181996453	G	C	NA	NA	NA	0.0142	0.2071	0.9454
chr1:8242882:T:C	yes	1	8242882	rs144761063	T	C	NA	NA	NA	-0.0348	0.224	0.8764
chr1:8242989:G:A	yes	1	8242989	rs183459007	G	A	NA	NA	NA	-0.0157	0.1948	0.9358
chr1:8243411:T:A	yes	1	8243411	rs114511699	T	A	NA	NA	NA	0.0075	0.0838	0.9291
chr1:8243467:T:A	yes	1	8243467	rs139764756	T	A	NA	NA	NA	-0.2805	0.1826	0.1245
chr1:8243594:A:G	yes	1	8243594	rs144473189	A	G	NA	NA	NA	-0.1219	0.225	0.588
chr1:8243916:C:T	yes	1	8243916	rs577430392	C	T	NA	NA	NA	-0.5725	0.4459	0.1992
chr1:8244981:A:G	yes	1	8244981	rs378343	A	G	NA	NA	NA	0.0309	0.3756	0.9344
chr1:8245161:T:A	yes	1	8245161	rs2636312	T	A	NA	NA	NA	0.0546	0.158	0.7297
chr1:8245501:A:G	yes	1	8245501	rs113063998	A	G	NA	NA	NA	0.0497	0.1582	0.7534
chr1:8245682:A:G	yes	1	8245682	rs113763668	A	G	NA	NA	NA	0.0106	0.0626	0.8655
chr1:8245842:G:C	yes	1	8245842	rs57491493	G	C	NA	NA	NA	-0.0737	0.1813	0.6845
chr1:8246632:G:C	yes	1	8246632	rs74679906	G	C	NA	NA	NA	-0.1987	0.1443	0.1684
chr1:8246730:A:C	yes	1	8246730	rs74997950	A	C	NA	NA	NA	-0.0029	0.1109	0.9794
chr1:8247258:C:T	yes	1	8247258	rs113152981	C	T	-0.0104223	0.0698474	0.0154804665239169	0.0267	0.0602	0.6574
chr1:8247710:C:T	yes	1	8247710	rs141391052	C	T	NA	NA	NA	-0.023	0.2024	0.9096
chr1:8248333:A:G	yes	1	8248333	rs78707171	A	G	NA	NA	NA	-0.2341	0.1616	0.1475
chr1:8248362:G:A	yes	1	8248362	rs144749353	G	A	NA	NA	NA	-0.0574	0.2147	0.7893
chr1:8248837:C:T	yes	1	8248837	rs189849586	C	T	NA	NA	NA	-0.0181	0.2689	0.9463
chr1:8249488:T:C	yes	1	8249488	rs11121144	T	C	NA	NA	NA	0.0157	0.0855	0.8544
chr1:8249534:C:T	yes	1	8249534	rs150724452	C	T	-0.012079	0.0698863	0.0154862752330652	0.0256	0.0602	0.6707
chr1:8249856:G:T	yes	1	8249856	rs12075176	G	T	NA	NA	NA	0.0477	0.0741	0.5198
chr1:8250585:T:C	yes	1	8250585	rs147599682	T	C	-0.149506	0.0722753	0.0151420209070304	-0.1495	0.0723	0.03866
chr1:8250649:C:G	yes	1	8250649	rs140399858	C	G	NA	NA	NA	-0.0667	0.2147	0.7559
chr1:8250896:G:A	yes	1	8250896	rs72635752	G	A	NA	NA	NA	0.1335	0.1184	0.2595
chr1:8251700:C:T	yes	1	8251700	rs72635753	C	T	NA	NA	NA	0.1329	0.1183	0.2613
chr1:8251916:T:C	yes	1	8251916	rs113431156	T	C	NA	NA	NA	0.0902	0.2778	0.7453
chr1:8251940:G:A	yes	1	8251940	rs190300258	G	A	NA	NA	NA	0.3895	0.2403	0.1051
chr1:8252461:T:C	yes	1	8252461	rs72635756	T	C	NA	NA	NA	0.1286	0.1187	0.2786
chr1:8252515:A:G	yes	1	8252515	rs72635758	A	G	NA	NA	NA	0.1284	0.1186	0.279
chr1:8252713:A:G	yes	1	8252713	rs72635759	A	G	NA	NA	NA	0.1281	0.1187	0.2805
chr1:8253147:A:G	yes	1	8253147	rs72635760	A	G	NA	NA	NA	0.1269	0.1185	0.2842
chr1:8253701:A:C	yes	1	8253701	rs148583070	A	C	NA	NA	NA	-0.0577	0.2147	0.7883
chr1:8254193:T:C	yes	1	8254193	rs112658125	T	C	NA	NA	NA	0.126	0.1185	0.2876
chr1:8254281:G:A	yes	1	8254281	rs111913634	G	A	NA	NA	NA	0.1241	0.1185	0.295
chr1:8254387:T:C	yes	1	8254387	rs11121146	T	C	-0.0193525	0.0219583	0.195979563947609	-0.0183	0.0212	0.388
chr1:8254540:T:C	yes	1	8254540	rs11803602	T	C	NA	NA	NA	-0.002	0.1095	0.9854
chr1:8254602:T:C	yes	1	8254602	rs369592045	T	C	NA	NA	NA	0.2654	0.1396	0.05735
chr1:8256069:A:G	yes	1	8256069	rs66469268	A	G	NA	NA	NA	0.1251	0.1184	0.2907
chr1:8256720:T:TA	yes	1	8256720	rs112103932	T	TA	NA	NA	NA	0.1252	0.1188	0.2919
chr1:8256805:CT:C	yes	1	8256805	rs113375792	CT	C	NA	NA	NA	0.1237	0.1185	0.2965
chr1:8256972:T:G	yes	1	8256972	rs72635764	T	G	NA	NA	NA	0.1363	0.1197	0.2548
chr1:8257193:A:C	yes	1	8257193	rs72635765	A	C	NA	NA	NA	0.1241	0.1185	0.295
chr1:8257700:G:A	yes	1	8257700	rs78656041	G	A	NA	NA	NA	-0.1071	0.1472	0.4669
chr1:8258197:G:A	yes	1	8258197	rs566944127	G	A	NA	NA	NA	0.4197	0.3044	0.168
chr1:8258233:C:T	yes	1	8258233	rs184757289	C	T	NA	NA	NA	0.3922	0.3034	0.1962
chr1:8258384:C:T	yes	1	8258384	rs114436582	C	T	NA	NA	NA	-0.0098	0.2693	0.971
chr1:8259553:G:T	yes	1	8259553	rs76900672	G	T	NA	NA	NA	0.0212	0.3762	0.9551
chr1:8259947:A:G	yes	1	8259947	rs77263067	A	G	NA	NA	NA	0.0443	0.082	0.589
chr1:8260012:A:G	yes	1	8260012	rs77469525	A	G	NA	NA	NA	-0.0258	0.0879	0.7691
chr1:8260897:T:C	yes	1	8260897	rs137986420	T	C	NA	NA	NA	-0.0104	0.1143	0.9273
chr1:8260942:C:T	yes	1	8260942	rs112330436	C	T	NA	NA	NA	0.0955	0.1271	0.4524
chr1:8261565:G:T	yes	1	8261565	rs72635767	G	T	NA	NA	NA	0.0936	0.1272	0.4618
chr1:8264674:G:A	yes	1	8264674	rs11121148	G	A	NA	NA	NA	-0.0124	0.1149	0.9141
chr1:8264995:G:T	yes	1	8264995	rs147920414	G	T	NA	NA	NA	0.0939	0.1271	0.46
chr1:8265268:G:T	yes	1	8265268	rs55911140	G	T	NA	NA	NA	0.0957	0.1272	0.4518
chr1:8266451:C:G	yes	1	8266451	rs138592500	C	G	NA	NA	NA	-0.0563	0.2929	0.8476
chr1:8266838:A:G	yes	1	8266838	rs72635774	A	G	NA	NA	NA	0.0972	0.1272	0.4448
chr1:8268854:C:T	yes	1	8268854	rs151128981	C	T	NA	NA	NA	-0.4102	0.2703	0.1291
chr1:8271910:T:C	yes	1	8271910	chr1:8271910:T:C	T	C	NA	NA	NA	-0.4646	0.2462	0.05917
chr1:8272649:A:T	yes	1	8272649	rs74799816	A	T	NA	NA	NA	0.078	0.1217	0.5216
chr1:8273774:G:A	yes	1	8273774	rs112213415	G	A	NA	NA	NA	-0.2565	0.2484	0.3018
chr1:8274468:G:A	yes	1	8274468	rs536139267	G	A	NA	NA	NA	-0.1244	0.3483	0.721
chr1:8274676:C:T	yes	1	8274676	rs79998815	C	T	NA	NA	NA	-0.1598	0.2726	0.5577
chr1:8274899:G:T	yes	1	8274899	rs188822785	G	T	-0.23086	0.0948809	0.00934216636566919	-0.2309	0.0949	0.01497
chr1:8276015:G:A	yes	1	8276015	rs146982278	G	A	NA	NA	NA	-0.161	0.2417	0.5053
chr1:8276020:C:T	yes	1	8276020	rs12060376	C	T	NA	NA	NA	0.0268	0.1156	0.8165
chr1:8276187:A:C	yes	1	8276187	rs55662981	A	C	NA	NA	NA	0.0889	0.1254	0.4784
chr1:8276672:C:G	yes	1	8276672	rs115416074	C	G	NA	NA	NA	-0.041	0.2421	0.8655
chr1:8277498:G:A	yes	1	8277498	rs150686580	G	A	NA	NA	NA	-0.0414	0.2421	0.8642
chr1:8280419:A:G	yes	1	8280419	rs141151404	A	G	NA	NA	NA	-0.1462	0.2594	0.573
chr1:8283257:C:T	yes	1	8283257	rs77232197	C	T	NA	NA	NA	-0.0785	0.2923	0.7883
chr1:8284035:T:C	yes	1	8284035	rs781300840	T	C	NA	NA	NA	-0.0012	0.2678	0.9964
chr1:8285988:C:T	yes	1	8285988	rs72635783	C	T	NA	NA	NA	0.1261	0.1298	0.3313
chr1:8292209:G:GT	yes	1	8292209	rs143437452	G	GT	NA	NA	NA	0.1171	0.1176	0.3193
chr1:8295308:A:G	yes	1	8295308	rs79468749	A	G	NA	NA	NA	0.0346	0.1208	0.7746
chr1:8297161:C:T	yes	1	8297161	rs11121152	C	T	-0.0188825	0.017914	0.731700287898293	-0.0222	0.0142	0.1178
chr1:8299161:C:T	yes	1	8299161	rs113714311	C	T	NA	NA	NA	0.071	0.1847	0.7007
chr1:8300413:C:A	yes	1	8300413	rs72862702	C	A	NA	NA	NA	-0.1665	0.2996	0.5785
chr1:8303145:T:C	yes	1	8303145	rs150948002	T	C	NA	NA	NA	0.2825	0.224	0.2073
chr1:8304445:C:T	yes	1	8304445	rs185475380	C	T	NA	NA	NA	0.19	0.2393	0.4272
chr1:8304496:A:C	yes	1	8304496	rs113893063	A	C	NA	NA	NA	-0.0674	0.2755	0.8068
chr1:8304534:G:A	yes	1	8304534	rs141971247	G	A	NA	NA	NA	0.2425	0.225	0.2811
chr1:8304839:A:G	yes	1	8304839	rs182531491	A	G	NA	NA	NA	-0.1736	0.3312	0.6002
chr1:8305577:T:C	yes	1	8305577	rs113368820	T	C	NA	NA	NA	-0.1722	0.2995	0.5654
chr1:8310051:G:A	yes	1	8310051	rs145062004	G	A	NA	NA	NA	0.0629	0.2716	0.8168
chr1:8314314:C:A	yes	1	8314314	rs114641984	C	A	NA	NA	NA	0.0944	0.1671	0.5722
chr1:8315830:C:T	yes	1	8315830	rs143500277	C	T	NA	NA	NA	0.0344	0.2846	0.9039
chr1:8322533:A:G	yes	1	8322533	rs149834301	A	G	NA	NA	NA	0.0818	0.1583	0.6054
chr1:8325764:G:A	yes	1	8325764	rs2271200	G	A	NA	NA	NA	0.0335	0.1564	0.8303
chr1:8328511:G:A	yes	1	8328511	rs1473309	G	A	NA	NA	NA	0.0926	0.2413	0.701
chr1:8329636:G:T	yes	1	8329636	rs35745282	G	T	NA	NA	NA	0.0662	0.1249	0.5961
chr1:8331961:T:G	yes	1	8331961	rs151316224	T	G	NA	NA	NA	0.1235	0.1149	0.2824
chr1:8333492:G:C	yes	1	8333492	rs12132571	G	C	-0.0165663	0.0689775	0.0148004572325022	-0.0063	0.0677	0.9259
chr1:8334176:C:T	yes	1	8334176	rs12711517	C	T	-0.0128928	0.0159304	0.434084630950986	9e-04	0.0127	0.9437
chr1:8335614:C:T	yes	1	8335614	rs61747125	C	T	-0.0115059	0.0697011	0.0145214430518187	-0.0011	0.0684	0.9872
chr1:8335739:T:A	yes	1	8335739	rs112324789	T	A	NA	NA	NA	0.0877	0.1129	0.4373
chr1:8336679:G:T	yes	1	8336679	rs78754246	G	T	NA	NA	NA	-0.0994	0.2106	0.6371
chr1:8338259:C:T	yes	1	8338259	rs115422510	C	T	NA	NA	NA	-0.0991	0.2107	0.6382
chr1:8338461:C:T	yes	1	8338461	rs72864267	C	T	NA	NA	NA	-0.0023	0.082	0.9776
chr1:8338892:T:C	yes	1	8338892	rs116469646	T	C	NA	NA	NA	0.233	0.177	0.188
chr1:8339027:C:T	yes	1	8339027	rs57825781	C	T	NA	NA	NA	0.0217	0.082	0.7913
chr1:8339228:C:T	yes	1	8339228	rs74765211	C	T	NA	NA	NA	0.0026	0.082	0.9747
chr1:8339859:G:A	yes	1	8339859	rs114661689	G	A	NA	NA	NA	-0.0953	0.2107	0.6511
chr1:8340648:C:T	yes	1	8340648	rs11799880	C	T	NA	NA	NA	0.0759	0.1128	0.501
chr1:8340819:G:A	yes	1	8340819	rs116553200	G	A	NA	NA	NA	0.2635	0.1777	0.1381
chr1:8343139:C:T	yes	1	8343139	rs116112709	C	T	NA	NA	NA	0.1613	0.1484	0.277
chr1:8343727:C:T	yes	1	8343727	rs142379567	C	T	NA	NA	NA	0.1726	0.1647	0.2946
chr1:8344018:G:A	yes	1	8344018	rs77598137	G	A	NA	NA	NA	0.0923	0.1461	0.5277
chr1:8344063:G:A	yes	1	8344063	rs17032460	G	A	NA	NA	NA	-0.0239	0.0837	0.7752
chr1:8346732:G:A	yes	1	8346732	rs147156994	G	A	NA	NA	NA	0.1	0.1458	0.4927
chr1:8347085:T:C	yes	1	8347085	rs116829523	T	C	NA	NA	NA	0.1781	0.1641	0.2779
chr1:8347200:A:G	yes	1	8347200	rs115012512	A	G	NA	NA	NA	-0.1883	0.1783	0.291
chr1:8347356:T:C	yes	1	8347356	rs148899688	T	C	NA	NA	NA	-0.08	0.2103	0.7035
chr1:8349562:C:T	yes	1	8349562	rs143801703	C	T	NA	NA	NA	0.4875	0.2161	0.02408
chr1:8349647:C:T	yes	1	8349647	rs72636915	C	T	NA	NA	NA	0.1393	0.157	0.375
chr1:8350011:C:T	yes	1	8350011	rs74494251	C	T	NA	NA	NA	0.0812	0.1359	0.5502
chr1:8350214:G:C	yes	1	8350214	rs142827317	G	C	-0.00168599	0.068268	0.014409073181271	0.0077	0.0663	0.9075
chr1:8351053:C:T	yes	1	8351053	rs11802388	C	T	NA	NA	NA	0.0573	0.0833	0.4915
chr1:8351151:AT:A	yes	1	8351151	rs397979087	AT	A	NA	NA	NA	-0.0686	0.0657	0.2964
chr1:8351778:G:C	yes	1	8351778	rs116521874	G	C	NA	NA	NA	0.1173	0.164	0.4743
chr1:8351960:G:A	yes	1	8351960	rs145050935	G	A	NA	NA	NA	0.0924	0.1639	0.5728
chr1:8353319:T:A	yes	1	8353319	rs80209116	T	A	NA	NA	NA	0.0918	0.112	0.4124
chr1:8354383:C:T	yes	1	8354383	rs116520730	C	T	NA	NA	NA	0.0409	0.1256	0.7447
chr1:8355200:C:CA	yes	1	8355200	rs201139602	C	CA	NA	NA	NA	0.0947	0.164	0.5634
chr1:8357381:G:A	yes	1	8357381	rs114223298	G	A	NA	NA	NA	0.1054	0.1647	0.5222
chr1:8357897:C:T	yes	1	8357897	rs148457952	C	T	NA	NA	NA	0.0992	0.1642	0.546
chr1:8358050:T:A	yes	1	8358050	rs116492465	T	A	NA	NA	NA	0.1353	0.1155	0.2414
chr1:8358159:C:T	yes	1	8358159	rs75051448	C	T	NA	NA	NA	0.0441	0.1119	0.6935
chr1:8358650:G:A	yes	1	8358650	rs115986998	G	A	NA	NA	NA	0.0424	0.1321	0.7482
chr1:8359551:G:A	yes	1	8359551	rs111855675	G	A	NA	NA	NA	0.0452	0.1123	0.6873
chr1:8359607:G:A	yes	1	8359607	rs114101852	G	A	NA	NA	NA	0.0569	0.1667	0.7328
chr1:8360504:G:A	yes	1	8360504	rs151126299	G	A	NA	NA	NA	-0.0036	0.3024	0.9905
chr1:8360612:G:A	yes	1	8360612	rs112375285	G	A	NA	NA	NA	-0.0299	0.1187	0.8011
chr1:8360906:G:A	yes	1	8360906	rs77608355	G	A	NA	NA	NA	-0.0611	0.0994	0.5388
chr1:8361036:G:A	yes	1	8361036	rs200831808	G	A	NA	NA	NA	-0.0496	0.2838	0.8613
chr1:8361525:G:A	yes	1	8361525	rs74049613	G	A	NA	NA	NA	-0.0612	0.0982	0.5332
chr1:8361906:C:G	yes	1	8361906	rs74568545	C	G	NA	NA	NA	-0.0694	0.0943	0.4618
chr1:8362616:T:C	yes	1	8362616	rs2252865	T	C	0.0119432	0.0166219	0.656736661240461	0.0122	0.0135	0.3668
chr1:8363086:C:T	yes	1	8363086	rs74049614	C	T	NA	NA	NA	-0.0484	0.0978	0.6206
chr1:8363450:A:G	yes	1	8363450	rs10779702	A	G	0.0129807	0.0166075	0.654642307501365	0.0118	0.0135	0.3793
chr1:8363879:G:A	yes	1	8363879	rs188150170	G	A	NA	NA	NA	-0.2776	0.1866	0.1368
chr1:8364350:C:A	yes	1	8364350	rs72864281	C	A	NA	NA	NA	0.0995	0.117	0.3951
chr1:8364974:G:A	yes	1	8364974	rs111794523	G	A	NA	NA	NA	0.0636	0.1409	0.6517
chr1:8365437:C:A	yes	1	8365437	rs902357	C	A	NA	NA	NA	0.0738	0.1407	0.5997
chr1:8366500:G:A	yes	1	8366500	rs78822808	G	A	NA	NA	NA	0.1019	0.1647	0.536
chr1:8367405:C:T	yes	1	8367405	rs79971991	C	T	NA	NA	NA	0.8744	0.2748	0.001462
chr1:8367647:C:T	yes	1	8367647	rs115944856	C	T	NA	NA	NA	0.1294	0.2158	0.5488
chr1:8367660:T:A	yes	1	8367660	rs72864286	T	A	NA	NA	NA	-0.0323	0.1289	0.8021
chr1:8367930:G:A	yes	1	8367930	rs76283944	G	A	NA	NA	NA	-0.0474	0.0962	0.6221
chr1:8368815:C:T	yes	1	8368815	rs113494610	C	T	NA	NA	NA	0.0687	0.1398	0.6233
chr1:8369193:G:C	yes	1	8369193	rs150631250	G	C	NA	NA	NA	0.0823	0.1644	0.6168
chr1:8369411:A:T	yes	1	8369411	rs140924656	A	T	NA	NA	NA	-0.2105	0.284	0.4586
chr1:8369654:C:T	yes	1	8369654	rs80155373	C	T	NA	NA	NA	0.0897	0.1644	0.5853
chr1:8369907:G:A	yes	1	8369907	rs188710349	G	A	NA	NA	NA	0.1307	0.2154	0.544
chr1:8370136:C:T	yes	1	8370136	rs79610162	C	T	NA	NA	NA	-0.2765	0.1999	0.1665
chr1:8370564:C:G	yes	1	8370564	rs72864289	C	G	NA	NA	NA	0.1043	0.1168	0.3719
chr1:8370730:G:C	yes	1	8370730	rs72864290	G	C	NA	NA	NA	0.1036	0.1168	0.3751
chr1:8371466:T:C	yes	1	8371466	rs7546705	T	C	NA	NA	NA	0.8802	0.2983	0.003171
chr1:8371564:G:A	yes	1	8371564	rs185627703	G	A	NA	NA	NA	0.1343	0.2142	0.5307
chr1:8371962:T:C	yes	1	8371962	rs145441014	T	C	-0.0845176	0.0962177	0.00814559701430296	-0.0845	0.0962	0.3797
chr1:8372076:C:T	yes	1	8372076	rs894875	C	T	0.0147753	0.0167534	0.667441294742591	0.0163	0.0136	0.2288
chr1:8373123:C:T	yes	1	8373123	rs74049620	C	T	NA	NA	NA	-0.0516	0.0978	0.5974
chr1:8373270:G:A	yes	1	8373270	rs79517889	G	A	NA	NA	NA	-0.0552	0.0964	0.5671
chr1:8373940:T:C	yes	1	8373940	rs17032503	T	C	NA	NA	NA	-0.0539	0.0977	0.581
chr1:8374535:T:A	yes	1	8374535	rs112275341	T	A	NA	NA	NA	0.0772	0.1397	0.5808
chr1:8374879:C:G	yes	1	8374879	rs72864293	C	G	NA	NA	NA	0.1017	0.1167	0.3835
chr1:8375855:AAAC:A	yes	1	8375855	rs143776328	AAAC	A	NA	NA	NA	-0.0517	0.0961	0.5908
chr1:8376742:C:T	yes	1	8376742	rs6678140	C	T	0.0154882	0.0167588	0.667652202922999	0.0175	0.0136	0.1974
chr1:8376904:T:C	yes	1	8376904	rs17032507	T	C	NA	NA	NA	-0.0527	0.0976	0.5895
chr1:8377465:A:T	yes	1	8377465	rs116692190	A	T	NA	NA	NA	0.0918	0.1641	0.576
chr1:8377864:T:C	yes	1	8377864	rs72864297	T	C	NA	NA	NA	0.1288	0.115	0.2627
chr1:8378206:T:C	yes	1	8378206	rs111387665	T	C	NA	NA	NA	0.0684	0.1397	0.6243
chr1:8378625:C:T	yes	1	8378625	rs77352124	C	T	NA	NA	NA	0.0438	0.1093	0.6886
chr1:8379379:GCTCT:G	yes	1	8379379	rs143028168	GCTCT	G	NA	NA	NA	0.1042	0.1166	0.3715
chr1:8379565:C:A	yes	1	8379565	rs2708633	C	A	0.013395	0.0167514	0.667448493273097	0.0148	0.0136	0.2762
chr1:8379997:C:A	yes	1	8379997	rs17032511	C	A	NA	NA	NA	-0.0549	0.0978	0.5745
chr1:8380852:G:A	yes	1	8380852	rs74828351	G	A	NA	NA	NA	0.0854	0.1643	0.6035
chr1:8381725:C:T	yes	1	8381725	rs112631555	C	T	NA	NA	NA	0.0668	0.1396	0.6326
chr1:8381900:T:C	yes	1	8381900	rs113613236	T	C	NA	NA	NA	0.0702	0.1392	0.6143
chr1:8382135:A:G	yes	1	8382135	rs72864302	A	G	NA	NA	NA	0.1042	0.1166	0.3715
chr1:8382725:TC:T	yes	1	8382725	rs141145429	TC	T	NA	NA	NA	0.1045	0.1165	0.3697
chr1:8383340:T:G	yes	1	8383340	rs116750619	T	G	NA	NA	NA	0.0765	0.1647	0.6422
chr1:8383741:C:T	yes	1	8383741	rs138958063	C	T	-0.199071	0.108675	0.00716691756392866	-0.1991	0.1087	0.067
chr1:8383751:T:C	yes	1	8383751	rs142263919	T	C	NA	NA	NA	0.0858	0.1635	0.5996
chr1:8384407:G:A	yes	1	8384407	rs76911411	G	A	NA	NA	NA	-0.2494	0.1777	0.1605
chr1:8384465:T:C	yes	1	8384465	rs79844022	T	C	NA	NA	NA	0.0613	0.1396	0.6605
chr1:8385189:T:C	yes	1	8385189	rs148634114	T	C	NA	NA	NA	-0.2784	0.1873	0.1372
chr1:8385300:C:T	yes	1	8385300	rs3765971	C	T	0.0120366	0.0167524	0.668141786228467	0.0105	0.0134	0.4362
chr1:8385624:C:T	yes	1	8385624	rs113273532	C	T	NA	NA	NA	0.0656	0.1395	0.638
chr1:8386301:T:C	yes	1	8386301	rs140260180	T	C	NA	NA	NA	-0.274	0.2904	0.3454
chr1:8386458:C:T	yes	1	8386458	rs145301740	C	T	NA	NA	NA	0.0786	0.164	0.6317
chr1:8387217:G:A	yes	1	8387217	rs116659663	G	A	NA	NA	NA	0.0785	0.164	0.6321
chr1:8387557:A:T	yes	1	8387557	rs79610662	A	T	NA	NA	NA	-0.2482	0.1769	0.1606
chr1:8388294:G:A	yes	1	8388294	rs142095618	G	A	NA	NA	NA	0.0785	0.164	0.6321
chr1:8389402:C:T	yes	1	8389402	rs72866014	C	T	NA	NA	NA	0.1064	0.1163	0.3603
chr1:8389520:A:G	yes	1	8389520	rs78940491	A	G	NA	NA	NA	0.1068	0.1163	0.3585
chr1:8389706:G:A	yes	1	8389706	rs115835940	G	A	NA	NA	NA	0.8278	0.2683	0.002031
chr1:8390171:C:T	yes	1	8390171	rs76111304	C	T	NA	NA	NA	-0.2419	0.1772	0.1721
chr1:8391272:G:A	yes	1	8391272	rs58760811	G	A	NA	NA	NA	-0.0542	0.0943	0.5654
chr1:8392022:G:C	yes	1	8392022	rs140914970	G	C	NA	NA	NA	0.0776	0.1639	0.6357
chr1:8392354:A:T	yes	1	8392354	rs74049628	A	T	NA	NA	NA	-0.0518	0.0942	0.5825
chr1:8393963:C:T	yes	1	8393963	rs115188704	C	T	NA	NA	NA	-0.2431	0.1769	0.1693
chr1:8394036:C:T	yes	1	8394036	rs113499178	C	T	NA	NA	NA	0.0842	0.1399	0.5472
chr1:8394973:TTGAG:T	yes	1	8394973	rs147602220	TTGAG	T	NA	NA	NA	0.1037	0.1163	0.3726
chr1:8395368:G:A	yes	1	8395368	rs140595181	G	A	NA	NA	NA	0.0962	0.1644	0.5584
chr1:8395571:T:C	yes	1	8395571	rs57510613	T	C	NA	NA	NA	0.103	0.1163	0.3758
chr1:8396022:G:C	yes	1	8396022	rs75856291	G	C	NA	NA	NA	0.0781	0.164	0.6337
chr1:8397604:C:A	yes	1	8397604	rs7520082	C	A	NA	NA	NA	0.1181	0.115	0.3044
chr1:8397785:C:T	yes	1	8397785	rs78444616	C	T	NA	NA	NA	-0.3029	0.1847	0.101
chr1:8398670:A:C	yes	1	8398670	rs72866022	A	C	NA	NA	NA	0.0696	0.1341	0.6037
chr1:8398734:C:T	yes	1	8398734	rs75061776	C	T	NA	NA	NA	0.0488	0.1068	0.6476
chr1:8400095:T:A	yes	1	8400095	rs75743308	T	A	NA	NA	NA	0.1098	0.1161	0.3443
chr1:8400187:TCA:T	yes	1	8400187	rs138050288	TCA	T	-0.0312756	0.0197719	0.266787238035286	-0.0318	0.019	0.09419
chr1:8400575:A:C	yes	1	8400575	rs116833535	A	C	NA	NA	NA	0.0884	0.1654	0.5931
chr1:8401287:T:C	yes	1	8401287	rs74049630	T	C	NA	NA	NA	-0.0497	0.0973	0.6094
chr1:8402020:G:A	yes	1	8402020	rs113151244	G	A	NA	NA	NA	0.1055	0.1164	0.3647
chr1:8402352:A:G	yes	1	8402352	rs115771351	A	G	NA	NA	NA	0.1488	0.2147	0.4883
chr1:8402515:C:T	yes	1	8402515	rs75243191	C	T	NA	NA	NA	-0.3027	0.1847	0.1012
chr1:8404136:A:T	yes	1	8404136	rs12741595	A	T	NA	NA	NA	0.1227	0.1141	0.2822
chr1:8404197:A:T	yes	1	8404197	rs111233012	A	T	NA	NA	NA	0.0578	0.144	0.6882
chr1:8404697:G:C	yes	1	8404697	rs72866031	G	C	NA	NA	NA	0.1112	0.1159	0.3373
chr1:8406076:CTGAG:C	yes	1	8406076	rs147449403	CTGAG	C	NA	NA	NA	0.048	0.1365	0.7251
chr1:8406489:G:T	yes	1	8406489	rs145824417	G	T	NA	NA	NA	-0.4578	0.2651	0.08421
chr1:8406670:T:C	yes	1	8406670	rs301796	T	C	-0.0158406	0.0184089	0.298770834233153	-0.0175	0.0146	0.2309
chr1:8407293:G:A	yes	1	8407293	rs301795	G	A	-0.0117035	0.0167782	0.328889192275232	-0.0146	0.0136	0.2844
chr1:8407568:G:C	yes	1	8407568	rs111887500	G	C	NA	NA	NA	0.0783	0.1399	0.5757
chr1:8407959:G:A	yes	1	8407959	rs76255555	G	A	NA	NA	NA	-0.3091	0.1847	0.09422
chr1:8408218:A:G	yes	1	8408218	rs301792	A	G	-0.014668	0.0184108	0.298706446963879	-0.0144	0.0145	0.3228
chr1:8408281:T:C	yes	1	8408281	rs148227680	T	C	NA	NA	NA	0.4144	0.2237	0.06396
chr1:8408312:A:T	yes	1	8408312	rs301791	A	T	-0.0154698	0.0184107	0.298667972002143	-0.0174	0.0146	0.2331
chr1:8408822:C:T	yes	1	8408822	rs61438249	C	T	NA	NA	NA	-0.0458	0.1016	0.6519
chr1:8409224:G:C	yes	1	8409224	rs301790	G	C	-0.0147001	0.0184183	0.298492028228239	-0.0144	0.0145	0.3223
chr1:8409277:A:G	yes	1	8409277	rs301789	A	G	-0.0111449	0.0167784	0.328954390584516	-0.0141	0.0136	0.3006
chr1:8410495:C:A	yes	1	8410495	rs74612277	C	A	NA	NA	NA	0.0894	0.1655	0.589
chr1:8411022:G:T	yes	1	8411022	rs116680720	G	T	NA	NA	NA	-0.3029	0.1847	0.101
chr1:8412027:G:T	yes	1	8412027	rs78645010	G	T	NA	NA	NA	0.0582	0.1441	0.6862
chr1:8412695:G:A	yes	1	8412695	rs74049632	G	A	NA	NA	NA	-0.0421	0.1017	0.6786
chr1:8413271:G:A	yes	1	8413271	rs1763838	G	A	-0.0154652	0.0184253	0.298256514180126	-0.0152	0.0145	0.2931
chr1:8413276:G:A	yes	1	8413276	rs1763839	G	A	-0.0114222	0.0167858	0.328583378841285	-0.0122	0.0135	0.3661
chr1:8414375:TCTCTACTAAAA:T	yes	1	8414375	rs36215263	TCTCTACTAAAA	T	NA	NA	NA	0.0865	0.1401	0.5369
chr1:8414466:G:C	yes	1	8414466	rs138772926	G	C	NA	NA	NA	-0.4548	0.2651	0.08627
chr1:8414480:C:T	yes	1	8414480	rs12097828	C	T	NA	NA	NA	-0.2504	0.2889	0.3862
chr1:8415093:T:G	yes	1	8415093	rs7541550	T	G	NA	NA	NA	0.131	0.115	0.2546
chr1:8415995:C:T	yes	1	8415995	rs72866043	C	T	NA	NA	NA	0.0441	0.0904	0.6258
chr1:8416311:C:T	yes	1	8416311	rs75534994	C	T	NA	NA	NA	-0.0708	0.1033	0.4933
chr1:8416324:A:G	yes	1	8416324	rs148530415	A	G	NA	NA	NA	-0.1285	0.0917	0.1615
chr1:8416381:C:G	yes	1	8416381	rs301804	C	G	NA	NA	NA	-0.0453	0.0678	0.504
chr1:8416713:T:C	yes	1	8416713	rs115928540	T	C	NA	NA	NA	0.0791	0.132	0.549
chr1:8416853:G:T	yes	1	8416853	rs116233722	G	T	NA	NA	NA	-0.4671	0.2652	0.07822
chr1:8416857:G:A	yes	1	8416857	rs191298701	G	A	NA	NA	NA	0.774	0.271	0.00429
chr1:8416966:GGATA:G	yes	1	8416966	rs372753963	GGATA	G	NA	NA	NA	0.0402	0.0907	0.6574
chr1:8417384:G:A	yes	1	8417384	rs7555985	G	A	NA	NA	NA	0.0437	0.0907	0.6298
chr1:8418026:G:T	yes	1	8418026	rs7513738	G	T	NA	NA	NA	0.0437	0.0907	0.6298
chr1:8418440:T:C	yes	1	8418440	rs57721407	T	C	NA	NA	NA	-0.0182	0.0981	0.8528
chr1:8418875:T:C	yes	1	8418875	rs138268016	T	C	NA	NA	NA	0.0778	0.1824	0.6695
chr1:8418998:C:T	yes	1	8418998	rs143923462	C	T	NA	NA	NA	0.0562	0.1842	0.7603
chr1:8420134:C:T	yes	1	8420134	rs11801821	C	T	NA	NA	NA	0.0512	0.1062	0.63
chr1:8420679:C:G	yes	1	8420679	rs142523788	C	G	NA	NA	NA	0.0499	0.184	0.7862
chr1:8422065:T:A	yes	1	8422065	rs76718070	T	A	NA	NA	NA	-0.0062	0.2351	0.979
chr1:8423048:G:C	yes	1	8423048	rs138307493	G	C	NA	NA	NA	0.7856	0.2719	0.003866
chr1:8424035:G:A	yes	1	8424035	rs553167336	G	A	NA	NA	NA	0.8088	0.2704	0.002776
chr1:8424168:C:T	yes	1	8424168	rs159961	C	T	-0.0176624	0.0184422	0.299298901983797	-0.0177	0.0146	0.2238
chr1:8425005:A:T	yes	1	8425005	rs74049635	A	T	NA	NA	NA	-0.0124	0.098	0.8998
chr1:8425552:C:G	yes	1	8425552	rs77045086	C	G	NA	NA	NA	-0.2689	0.1887	0.1542
chr1:8425964:T:C	yes	1	8425964	rs76337240	T	C	NA	NA	NA	0.0529	0.1066	0.6197
chr1:8426071:A:C	yes	1	8426071	rs302714	A	C	-0.0164675	0.0184394	0.298711359910718	-0.0163	0.0146	0.2657
chr1:8426281:C:G	yes	1	8426281	rs301808	C	G	-0.0161373	0.0184292	0.299348849863127	-0.0155	0.0145	0.2846
chr1:8426327:G:A	yes	1	8426327	rs143160840	G	A	NA	NA	NA	-0.026	0.2356	0.9121
chr1:8426414:A:G	yes	1	8426414	rs113827177	A	G	NA	NA	NA	0.0197	0.097	0.8393
chr1:8426935:T:A	yes	1	8426935	rs17032549	T	A	NA	NA	NA	0.0173	0.0969	0.8585
chr1:8427263:C:A	yes	1	8427263	rs301797	C	A	-0.0168493	0.0184307	0.299372384002494	-0.0164	0.0145	0.2578
chr1:8427455:T:C	yes	1	8427455	rs17032553	T	C	NA	NA	NA	0.0164	0.097	0.8658
chr1:8427958:T:G	yes	1	8427958	rs17032556	T	G	NA	NA	NA	-0.004	0.1068	0.9701
chr1:8428172:A:G	yes	1	8428172	rs185707644	A	G	NA	NA	NA	0.7422	0.272	0.00636
chr1:8428241:T:C	yes	1	8428241	rs116239462	T	C	NA	NA	NA	0.0257	0.1669	0.8777
chr1:8428305:G:A	yes	1	8428305	rs17032559	G	A	NA	NA	NA	-0.0082	0.1081	0.9395
chr1:8428505:A:G	yes	1	8428505	rs301798	A	G	-0.0113589	0.0167533	0.330673434940178	-0.0112	0.0135	0.4062
chr1:8428852:A:G	yes	1	8428852	rs147849891	A	G	NA	NA	NA	0.0799	0.1686	0.6356
chr1:8429663:G:A	yes	1	8429663	rs76524281	G	A	NA	NA	NA	0.0817	0.1686	0.6282
chr1:8430260:T:G	yes	1	8430260	rs302719	T	G	-0.0150986	0.0184252	0.299744965083501	-0.0134	0.0144	0.3525
chr1:8430328:C:A	yes	1	8430328	rs17032569	C	A	NA	NA	NA	-0.0143	0.1076	0.8943
chr1:8430923:C:T	yes	1	8430923	rs159962	C	T	-0.0166458	0.0184423	0.299110895097139	-0.0136	0.0145	0.3468
chr1:8431628:G:C	yes	1	8431628	rs6685400	G	C	NA	NA	NA	0.0096	0.1064	0.9281
chr1:8433456:C:CA	yes	1	8433456	rs201608565	C	CA	NA	NA	NA	0.0706	0.1846	0.7023
chr1:8435355:T:C	yes	1	8435355	rs79933767	T	C	NA	NA	NA	-0.3011	0.1914	0.1157
chr1:8435379:G:C	yes	1	8435379	rs76776398	G	C	NA	NA	NA	-0.3002	0.1913	0.1166
chr1:8435459:A:G	yes	1	8435459	rs17032575	A	G	NA	NA	NA	-0.02	0.0945	0.8324
chr1:8435530:A:G	yes	1	8435530	rs172531	A	G	-0.0107271	0.016756	0.330610301648365	-0.0106	0.0135	0.4309
chr1:8435885:T:C	yes	1	8435885	rs301801	T	C	-0.0105239	0.0167528	0.330658541428784	-0.0106	0.0135	0.4341
chr1:8436136:T:C	yes	1	8436136	rs539260791	T	C	NA	NA	NA	0.9087	0.2977	0.002269
chr1:8436755:T:G	yes	1	8436755	rs72866061	T	G	NA	NA	NA	0.0099	0.1064	0.9259
chr1:8436986:T:C	yes	1	8436986	rs115491442	T	C	NA	NA	NA	0.0726	0.1843	0.6937
chr1:8437429:T:G	yes	1	8437429	rs139508855	T	G	NA	NA	NA	0.8431	0.2683	0.001679
chr1:8437550:C:G	yes	1	8437550	rs17032587	C	G	NA	NA	NA	0.01	0.1064	0.9251
chr1:8437897:A:T	yes	1	8437897	rs115995915	A	T	NA	NA	NA	0.0728	0.1845	0.6932
chr1:8438512:G:C	yes	1	8438512	rs17032589	G	C	NA	NA	NA	-0.0071	0.1074	0.9473
chr1:8438620:A:T	yes	1	8438620	rs301803	A	T	-0.016356	0.018449	0.299109305992438	-0.0145	0.0145	0.3173
chr1:8439343:C:T	yes	1	8439343	rs17032593	C	T	NA	NA	NA	-0.0262	0.1	0.7934
chr1:8439645:G:A	yes	1	8439645	rs6694635	G	A	NA	NA	NA	0.0604	0.0951	0.5254
chr1:8439981:G:A	yes	1	8439981	rs143659272	G	A	-0.071523	0.100412	0.00761288676929016	-0.0715	0.1004	0.4764
chr1:8440029:G:A	yes	1	8440029	rs146850656	G	A	NA	NA	NA	0.0353	0.0997	0.7235
chr1:8440324:G:A	yes	1	8440324	rs112823599	G	A	NA	NA	NA	-0.0079	0.1074	0.9414
chr1:8440650:G:A	yes	1	8440650	rs112318512	G	A	NA	NA	NA	-0.0078	0.1074	0.9421
chr1:8441453:A:C	yes	1	8441453	rs111662440	A	C	NA	NA	NA	0.1004	0.1701	0.5552
chr1:8441635:C:T	yes	1	8441635	rs72866066	C	T	NA	NA	NA	-0.0014	0.108	0.9897
chr1:8443182:G:A	yes	1	8443182	rs301818	G	A	-0.0155753	0.0184977	0.300498442367601	-0.0153	0.0147	0.2991
chr1:8443317:C:G	yes	1	8443317	rs139613473	C	G	NA	NA	NA	-0.347	0.2205	0.1156
chr1:8443756:C:G	yes	1	8443756	rs144242252	C	G	NA	NA	NA	-0.2934	0.1921	0.1267
chr1:8444854:T:C	yes	1	8444854	rs72866071	T	C	NA	NA	NA	-0.0147	0.111	0.8946
chr1:8445468:C:A	yes	1	8445468	rs75474488	C	A	NA	NA	NA	-0.3198	0.1945	0.1001
chr1:8446336:G:A	yes	1	8446336	rs141108292	G	A	NA	NA	NA	0.0828	0.1687	0.6235
chr1:8446474:C:T	yes	1	8446474	rs138385949	C	T	NA	NA	NA	-0.2202	0.2058	0.2846
chr1:8446960:T:C	yes	1	8446960	rs146969373	T	C	NA	NA	NA	0.0403	0.0985	0.6822
chr1:8447145:G:T	yes	1	8447145	rs138001388	G	T	NA	NA	NA	0.073	0.1678	0.6637
chr1:8447409:G:T	yes	1	8447409	rs112499725	G	T	NA	NA	NA	0.0379	0.1002	0.7055
chr1:8449331:A:G	yes	1	8449331	rs17032599	A	G	NA	NA	NA	0.0223	0.1005	0.8244
chr1:8450381:T:G	yes	1	8450381	rs76815975	T	G	NA	NA	NA	-0.2421	0.1608	0.1322
chr1:8450854:C:T	yes	1	8450854	rs115999883	C	T	NA	NA	NA	0.0387	0.2321	0.8676
chr1:8451112:C:A	yes	1	8451112	rs141168339	C	A	NA	NA	NA	-0.2894	0.1895	0.1267
chr1:8454387:A:AT	yes	1	8454387	rs145437735	A	AT	NA	NA	NA	0.0099	0.1022	0.9228
chr1:8454426:C:T	yes	1	8454426	rs80243409	C	T	NA	NA	NA	-0.1825	0.2062	0.3761
chr1:8454540:C:T	yes	1	8454540	rs139928427	C	T	NA	NA	NA	-0.3572	0.238	0.1334
chr1:8454650:C:T	yes	1	8454650	rs149822253	C	T	NA	NA	NA	-0.2413	0.1607	0.1332
chr1:8455153:G:A	yes	1	8455153	rs115137059	G	A	NA	NA	NA	-0.2414	0.1607	0.1331
chr1:8455212:G:A	yes	1	8455212	rs17032610	G	A	NA	NA	NA	0.0093	0.1022	0.9275
chr1:8456019:C:T	yes	1	8456019	rs72866078	C	T	NA	NA	NA	0.0185	0.1299	0.8868
chr1:8456178:G:A	yes	1	8456178	rs17032613	G	A	NA	NA	NA	-0.0502	0.0853	0.5562
chr1:8456498:A:G	yes	1	8456498	rs7512481	A	G	NA	NA	NA	0.8982	0.3017	0.002912
chr1:8457831:C:A	yes	1	8457831	rs142681878	C	A	NA	NA	NA	-0.3571	0.238	0.1334
chr1:8458132:G:C	yes	1	8458132	rs72866080	G	C	NA	NA	NA	0.035	0.128	0.7845
chr1:8458571:A:G	yes	1	8458571	rs72866081	A	G	NA	NA	NA	0.042	0.1279	0.7426
chr1:8458851:C:T	yes	1	8458851	rs80080500	C	T	NA	NA	NA	-0.3604	0.2452	0.1416
chr1:8458895:C:T	yes	1	8458895	rs79208872	C	T	NA	NA	NA	-0.247	0.1657	0.1361
chr1:8459696:G:A	yes	1	8459696	rs17032615	G	A	NA	NA	NA	-0.0652	0.1098	0.5526
chr1:8462338:C:T	yes	1	8462338	rs114165659	C	T	NA	NA	NA	-0.2469	0.1657	0.1362
chr1:8462633:G:A	yes	1	8462633	rs74049644	G	A	NA	NA	NA	-0.001	0.106	0.9925
chr1:8463491:G:A	yes	1	8463491	rs74049645	G	A	NA	NA	NA	0.0111	0.1058	0.9164
chr1:8464185:G:C	yes	1	8464185	rs79988332	G	C	NA	NA	NA	-0.3621	0.2454	0.1401
chr1:8465731:C:T	yes	1	8465731	rs74049668	C	T	NA	NA	NA	0.0068	0.1057	0.9487
chr1:8466471:C:T	yes	1	8466471	rs11810731	C	T	NA	NA	NA	0.0199	0.1039	0.8481
chr1:8466582:T:C	yes	1	8466582	rs11806357	T	C	NA	NA	NA	0.0199	0.1039	0.8481
chr1:8466910:G:A	yes	1	8466910	rs116382920	G	A	NA	NA	NA	-0.3621	0.2454	0.1401
chr1:8469266:A:G	yes	1	8469266	rs75199158	A	G	NA	NA	NA	-0.2431	0.1658	0.1426
chr1:8469639:T:C	yes	1	8469639	rs77218896	T	C	NA	NA	NA	-0.2431	0.1658	0.1426
chr1:8469956:GCATTCCTACTTCCTTC:G	yes	1	8469956	rs138564211	GCATTCCTACTTCCTTC	G	NA	NA	NA	-0.243	0.1658	0.1428
chr1:8470521:G:A	yes	1	8470521	rs147030850	G	A	NA	NA	NA	-0.2431	0.1658	0.1426
chr1:8470596:C:A	yes	1	8470596	rs80352827	C	A	NA	NA	NA	0.0225	0.1039	0.8286
chr1:8470886:T:G	yes	1	8470886	rs188114558	T	G	NA	NA	NA	-0.2887	0.1921	0.1329
chr1:8471522:T:C	yes	1	8471522	rs533243958	T	C	NA	NA	NA	-0.2347	0.1662	0.1579
chr1:8472878:A:G	yes	1	8472878	rs75468509	A	G	NA	NA	NA	-0.2502	0.1665	0.1329
chr1:8473578:T:C	yes	1	8473578	rs76402679	T	C	NA	NA	NA	-0.2649	0.3	0.3772
chr1:8473640:C:T	yes	1	8473640	rs78627414	C	T	NA	NA	NA	0.118	0.2215	0.5942
chr1:8473972:T:TAC	yes	1	8473972	rs570082118	T	TAC	NA	NA	NA	-0.2649	0.3	0.3772
chr1:8476089:C:T	yes	1	8476089	rs137971387	C	T	NA	NA	NA	0.4261	0.2408	0.07681
chr1:8476395:G:A	yes	1	8476395	rs74049672	G	A	NA	NA	NA	0.0254	0.1039	0.8069
chr1:8477071:T:G	yes	1	8477071	rs114199822	T	G	NA	NA	NA	-0.2476	0.1658	0.1353
chr1:8477241:C:A	yes	1	8477241	rs11800486	C	A	NA	NA	NA	-0.0192	0.131	0.8835
chr1:8477242:C:A	yes	1	8477242	rs11800487	C	A	NA	NA	NA	-0.0191	0.131	0.8841
chr1:8478363:TA:T	yes	1	8478363	chr1:8478363:TA:T	TA	T	NA	NA	NA	-0.62	0.3584	0.08365
chr1:8479299:AT:A	yes	1	8479299	rs535214061	AT	A	NA	NA	NA	-0.2585	0.1657	0.1187
chr1:8479705:C:T	yes	1	8479705	rs116570094	C	T	NA	NA	NA	-0.2474	0.1658	0.1357
chr1:8480304:T:C	yes	1	8480304	rs141686571	T	C	NA	NA	NA	0.0232	0.104	0.8235
chr1:8482801:C:T	yes	1	8482801	rs115608833	C	T	NA	NA	NA	-0.2413	0.1645	0.1424
chr1:8483021:T:C	yes	1	8483021	rs17385721	T	C	-0.0443285	0.0496454	0.0267588234201923	-0.023	0.0478	0.6303
chr1:8483339:G:A	yes	1	8483339	rs146576005	G	A	NA	NA	NA	0.4201	0.2358	0.07482
chr1:8484630:C:T	yes	1	8484630	rs149031675	C	T	NA	NA	NA	-0.1798	0.2123	0.397
chr1:8486854:G:A	yes	1	8486854	rs2092861	G	A	NA	NA	NA	-0.052	0.0883	0.5559
chr1:8487022:T:A	yes	1	8487022	rs2092860	T	A	NA	NA	NA	-0.052	0.0883	0.5559
chr1:8487073:A:T	yes	1	8487073	rs142754642	A	T	NA	NA	NA	-0.3768	0.2458	0.1252
chr1:8487255:T:C	yes	1	8487255	rs79657490	T	C	NA	NA	NA	0.0245	0.1039	0.8136
chr1:8488291:G:C	yes	1	8488291	rs192773715	G	C	NA	NA	NA	-0.5467	0.2832	0.05356
chr1:8488717:G:T	yes	1	8488717	rs74052825	G	T	NA	NA	NA	0.0266	0.1039	0.7979
chr1:8489243:C:T	yes	1	8489243	rs75545260	C	T	NA	NA	NA	0.0266	0.1039	0.7979
chr1:8489521:A:G	yes	1	8489521	rs140743054	A	G	NA	NA	NA	0.4211	0.2358	0.07413
chr1:8489532:G:A	yes	1	8489532	rs114949828	G	A	NA	NA	NA	-0.0095	0.1266	0.9403
chr1:8491621:C:A	yes	1	8491621	rs75273054	C	A	NA	NA	NA	-0.0519	0.0884	0.5571
chr1:8492160:A:G	yes	1	8492160	rs74050203	A	G	NA	NA	NA	-0.0496	0.0884	0.5747
chr1:8492197:C:T	yes	1	8492197	rs72866101	C	T	NA	NA	NA	-0.0095	0.1266	0.9403
chr1:8493673:T:G	yes	1	8493673	rs74360822	T	G	NA	NA	NA	-0.3796	0.2458	0.1225
chr1:8493891:C:A	yes	1	8493891	rs2024775	C	A	NA	NA	NA	0.1161	0.2221	0.6012
chr1:8494512:G:A	yes	1	8494512	rs78770170	G	A	NA	NA	NA	-0.0531	0.0884	0.5481
chr1:8495996:A:T	yes	1	8495996	rs150955247	A	T	NA	NA	NA	0.4332	0.237	0.06757
chr1:8496945:A:G	yes	1	8496945	rs114027052	A	G	NA	NA	NA	-0.2489	0.1659	0.1335
chr1:8498448:C:T	yes	1	8498448	rs182678821	C	T	NA	NA	NA	-0.3796	0.2458	0.1225
chr1:8499989:A:G	yes	1	8499989	rs74462267	A	G	NA	NA	NA	-0.0525	0.0884	0.5526
chr1:8949347:C:T	no	1	8949347	rs2274327	C	T	0.00953954	0.0162025	0.398883315866268	0.0125	0.013	0.3367
chr1:8950346:C:T	no	1	8950346	rs17032907	C	T	0.0249615	0.0218938	0.152811337382181	0.0207	0.0173	0.2316
chr1:8974674:T:C	no	1	8974674	rs36181061	T	C	-0.00334956	0.078077	0.0103579784018994	-0.0223	0.0701	0.7505
chr1:8984503:A:G	no	1	8984503	rs17032942	A	G	0.0451054	0.0261078	0.101674271304155	0.0294	0.0202	0.1465
chr1:9100518:A:G	no	1	9100518	rs7555782	A	G	0.0561359	0.0354321	0.0511111031678514	0.0528	0.0292	0.07073
chr1:9117258:T:C	no	1	9117258	rs1705299	T	C	0.00642632	0.0168371	0.67927278919366	0.0109	0.0138	0.4289
chr1:9122855:C:T	no	1	9122855	rs10864390	C	T	0.00762175	0.0168092	0.675797151957806	0.0073	0.0136	0.5937
chr1:9168565:T:C	no	1	9168565	rs11802925	T	C	0.0100829	0.0307313	0.0737400611622313	0.0134	0.0226	0.5533
chr1:9178036:C:T	no	1	9178036	rs6577559	C	T	0.00242103	0.024631	0.116141404109858	-0.0027	0.0197	0.889
chr1:9209660:T:C	no	1	9209660	rs2032539	T	C	0.0135133	0.0160629	0.604167007976472	0.0136	0.013	0.2933
chr1:9211151:A:G	no	1	9211151	rs9435136	A	G	0.0129888	0.0160547	0.603735044432309	0.0139	0.0129	0.2816
chr1:9218083:G:A	no	1	9218083	rs1009940	G	A	0.0141554	0.0157847	0.543185322798931	0.0113	0.0127	0.3757
chr1:9307849:A:G	no	1	9307849	rs9442562	A	G	-0.00458961	0.0163364	0.618966861114559	-3e-04	0.0129	0.9802
chr1:9310324:G:T	no	1	9310324	rs1294054	G	T	0.0163262	0.0417197	0.037175187376718	0.0442	0.0318	0.1649
chr1:9315250:C:T	no	1	9315250	rs9726646	C	T	-0.0209843	0.0159854	0.457020048771576	-0.0232	0.0128	0.07008
chr1:9315527:C:T	no	1	9315527	rs525476	C	T	0.00659972	0.0169484	0.320811580186946	0.0053	0.0134	0.69
chr1:9333949:T:C	no	1	9333949	rs926247	T	C	-0.00359732	0.017729	0.725609922602548	-4e-04	0.0142	0.9761
chr1:9595737:G:A	no	1	9595737	rs4073710	G	A	0.0190823	0.0207545	0.174667648378356	0.0237	0.0169	0.1594
chr1:9596389:G:A	no	1	9596389	rs4074745	G	A	NA	NA	NA	0.138	0.0906	0.1274
chr1:9690399:T:C	no	1	9690399	rs4240910	T	C	0.0225699	0.0158233	0.472429745074559	0.0107	0.0126	0.3973
chr1:9690768:G:T	no	1	9690768	rs4601595	G	T	0.020355	0.0158249	0.476931899143309	0.0047	0.0128	0.7153
chr1:9730601:C:G	no	1	9730601	rs148584143	C	G	-0.0573332	0.081503	0.00979303612939047	-0.0423	0.0721	0.5575
chr1:9821054:C:T	no	1	9821054	rs1619083	C	T	-0.00217753	0.0361683	0.0508317006592522	0.0076	0.0291	0.7939
chr1:9963235:T:C	no	1	9963235	rs6541073	T	C	-0.0391647	0.0217797	0.843038799058831	-0.0356	0.0166	0.03195
chr1:10293054:T:C	no	1	10293054	rs10492972	T	C	0.00133504	0.0170722	0.316734863687048	0.0049	0.0136	0.7171
chr1:10506038:C:A	no	1	10506038	rs2506878	C	A	-0.00546668	0.0204018	0.816470545713113	0.0073	0.0158	0.6457
chr1:10546939:G:T	no	1	10546939	rs2480775	G	T	-0.000342989	0.0206836	0.821916934287326	0.0078	0.016	0.6271
chr1:10634068:G:A	no	1	10634068	rs284301	G	A	0.0050681	0.0234588	0.131630326269991	-0.008	0.0179	0.6551
chr1:10644013:T:C	no	1	10644013	rs284246	T	C	NA	NA	NA	-0.0716	0.0842	0.3949
chr1:10672321:C:T	no	1	10672321	rs4845840	C	T	-0.00281821	0.0416307	0.0373130382654866	-0.0134	0.0308	0.6628
chr1:10703184:C:T	no	1	10703184	rs560611	C	T	-0.0173354	0.0166648	0.649179333329031	-0.0263	0.0135	0.05109
chr1:10717203:G:A	no	1	10717203	rs284233	G	A	-0.00272638	0.0273511	0.0927605173920695	-0.0065	0.0198	0.7439
chr1:10726257:A:G	no	1	10726257	rs284254	A	G	-0.0262731	0.0297444	0.0781794454926244	0.0073	0.0211	0.729
chr1:10798689:C:A	no	1	10798689	rs718047	C	A	0.0429552	0.0219282	0.840541889768361	0.0309	0.0174	0.0753
chr1:10949622:G:A	no	1	10949622	rs1281013	G	A	0.0144065	0.041226	0.03877692222648	0.0278	0.0301	0.3561
chr1:11518916:T:C	no	1	11518916	rs2072996	T	C	-0.0118813	0.0226846	0.145181522328235	-0.0073	0.0185	0.6931
chr1:11728507:A:G	no	1	11728507	rs4846033	A	G	-0.0142237	0.0749325	0.988228039191565	-0.0152	0.0481	0.7523
chr1:11788011:G:C	no	1	11788011	rs1537514	G	C	-0.00742256	0.0257202	0.105278751632264	-0.014	0.0205	0.4948
chr1:11789390:A:G	no	1	11789390	rs868014	A	G	NA	NA	NA	0.1332	0.0663	0.04448
chr1:11790870:C:T	no	1	11790870	rs2274976	C	T	0.0389083	0.0363744	0.0481690545556291	0.0044	0.0297	0.8829
chr1:11790946:G:C	no	1	11790946	rs3818762	G	C	0.00745713	0.0174729	0.281463783944795	-0.004	0.0141	0.7781
chr1:11792053:C:T	no	1	11792053	rs13306556	C	T	-0.00664943	0.0257204	0.105210837154395	-0.0119	0.0205	0.5595
chr1:11792243:C:T	no	1	11792243	rs1476413	C	T	0.0148505	0.0176855	0.270542734179251	-0.0038	0.0142	0.7881
chr1:11794400:G:A	no	1	11794400	rs4846051	G	A	NA	NA	NA	0.1421	0.0569	0.01249
chr1:11794614:C:A	no	1	11794614	rs12121543	C	A	0.00582966	0.0182491	0.249360445575693	-0.0125	0.0147	0.3956
chr1:11794698:G:A	no	1	11794698	rs1994798	G	A	0.00391383	0.0160444	0.583953776199717	0.0095	0.0129	0.4619
chr1:11794981:C:T	no	1	11794981	rs2066465	C	T	NA	NA	NA	-0.0983	0.0867	0.2567
chr1:11797731:G:A	no	1	11797731	rs17421511	G	A	0.0272089	0.0210867	0.166118668787633	0.0037	0.0173	0.829
chr1:11797894:T:C	no	1	11797894	rs4846052	T	C	0.00189615	0.0159954	0.586215644358481	0.0109	0.0128	0.3967
chr1:11797979:A:G	no	1	11797979	rs17037388	A	G	-0.0241014	0.0214709	0.163291129688535	-0.0157	0.0171	0.359
chr1:11800060:A:G	no	1	11800060	rs13306553	A	G	-0.00448883	0.0256529	0.105619230927713	-0.0071	0.0205	0.7303
chr1:11800063:T:C	no	1	11800063	rs11121832	T	C	-0.0100029	0.0182503	0.754995526986519	0.0113	0.0145	0.4391
chr1:11800591:G:A	no	1	11800591	rs34840945	G	A	NA	NA	NA	0.1999	0.2589	0.44
chr1:11800786:G:A	no	1	11800786	rs17037390	G	A	-0.0240385	0.0214527	0.163805417552065	-0.0128	0.0171	0.4517
chr1:11801990:C:T	no	1	11801990	rs17037396	C	T	-0.00388192	0.0256426	0.105635866229831	-0.0067	0.0205	0.7428
chr1:11802106:C:A	no	1	11802106	rs17037397	C	A	0.043806	0.0359965	0.0490599925572277	0.0146	0.0295	0.6211
chr1:11802157:T:C	no	1	11802157	rs9651118	T	C	-0.00378372	0.0189463	0.2246044590509	-0.0055	0.0152	0.7171
chr1:11802721:A:G	no	1	11802721	rs17367504	A	G	-0.0274205	0.0215978	0.160998223249237	-0.013	0.0175	0.4589
chr1:11802878:T:C	no	1	11802878	rs1413355	T	C	NA	NA	NA	-0.2875	0.3831	0.453
chr1:11803000:G:A	no	1	11803000	rs2066470	G	A	-0.00729478	0.0259478	0.103115276257608	-0.0088	0.0208	0.6739
chr1:11805747:A:G	no	1	11805747	rs13306561	A	G	-0.0287096	0.0215393	0.162640788251372	-0.0141	0.0171	0.4088
chr1:11806987:T:C	no	1	11806987	rs3737964	T	C	-0.00310288	0.0179566	0.740414526549696	0.0095	0.0144	0.5095
chr1:11807123:T:G	no	1	11807123	rs7555034	T	G	NA	NA	NA	0.2454	0.1431	0.08641
chr1:11810326:G:A	no	1	11810326	rs17037425	G	A	-0.0135073	0.0225122	0.14501899620751	-0.0046	0.0178	0.7944
chr1:11823674:C:T	no	1	11823674	rs12567136	C	T	-0.0303068	0.0215778	0.161883162540413	-0.013	0.0175	0.458
chr1:11877347:T:C	no	1	11877347	rs7554327	T	C	-0.00772798	0.0158102	0.536798860104656	-0.0085	0.0127	0.5025
chr1:11899159:G:A	no	1	11899159	rs1999594	G	A	0.0112148	0.0158002	0.45993537074198	0.0044	0.0127	0.7276
chr1:11922487:T:C	no	1	11922487	rs2639453	T	C	-0.01802	0.0188835	0.773431084898401	-0.0293	0.0154	0.0563
chr1:11926564:T:C	no	1	11926564	rs6682554	T	C	-0.00576355	0.0158477	0.549913541149002	9e-04	0.0127	0.9421
chr1:11958233:T:C	no	1	11958233	rs2273289	T	C	0.0238258	0.0220345	0.151104374953395	0.0119	0.0172	0.4898
chr1:11984107:C:T	no	1	11984107	rs1474868	C	T	0.0205224	0.0159047	0.459277845601008	0.0051	0.0127	0.6857
chr1:11992348:G:A	no	1	11992348	rs6675934	G	A	0.0231078	0.0209544	0.825698193615014	0.0044	0.0175	0.802
chr1:12055634:T:C	no	1	12055634	rs4427416	T	C	0.0203469	0.0169687	0.318651152007157	0.0121	0.0134	0.3664
chr1:12126001:A:G	no	1	12126001	rs2230625	A	G	0.000993563	0.0569401	0.0199616499135748	-0.019	0.0378	0.6152
chr1:12173697:T:C	no	1	12173697	rs976881	T	C	0.0661764	0.0171401	0.679232145569941	0.0526	0.0138	0.0001341
chr1:12201915:A:G	no	1	12201915	rs5746051	A	G	0.00516778	0.0204411	0.185476444027415	-0.006	0.0167	0.719
chr1:12588854:T:G	no	1	12588854	rs3121607	T	G	-0.0354442	0.0241218	0.124829750196034	-0.0353	0.019	0.06343
chr1:12594022:C:T	no	1	12594022	rs12045736	C	T	0.0109072	0.0158482	0.510637790771577	-0.0074	0.0127	0.559
chr1:12601167:T:G	no	1	12601167	rs13376289	T	G	-0.0107929	0.0210833	0.83296119126239	7e-04	0.0166	0.9669
chr1:12603769:C:T	no	1	12603769	rs4846127	C	T	0.0109735	0.015841	0.501218108131859	-0.013	0.0127	0.3046
chr1:12610391:C:T	no	1	12610391	rs4846128	C	T	-0.0136108	0.0164287	0.633034238676345	-0.0029	0.0132	0.8275
chr1:12614266:T:G	no	1	12614266	rs6679088	T	G	0.0163116	0.0190126	0.218254388469407	0.0075	0.0153	0.6251
chr1:12618735:C:T	no	1	12618735	rs3010928	C	T	0.0297036	0.0186915	0.231919706695478	0.0171	0.0149	0.2507
chr1:12633119:G:A	no	1	12633119	rs4845911	G	A	-0.0149512	0.0180394	0.262673990437197	-0.0158	0.0146	0.2805
chr1:13109802:T:C	no	1	13109802	rs28372446	T	C	-0.00922406	0.0257308	0.107589170908881	-0.0203	0.023	0.3762
chr1:13615940:A:G	no	1	13615940	rs41269791	A	G	-0.0391014	0.0532269	0.0227624192657496	-0.0601	0.0441	0.1736
chr1:13678128:C:T	no	1	13678128	rs10737913	C	T	0.0361487	0.0175937	0.717111625902595	0.0221	0.0141	0.1164
chr1:13698233:T:C	no	1	13698233	rs4662019	T	C	0.033536	0.0172139	0.695015183291825	0.0212	0.0137	0.1232
chr1:13721704:G:C	no	1	13721704	rs2495051	G	C	-0.0272112	0.0179315	0.741208111999206	-0.0232	0.0145	0.1106
chr1:13741356:A:G	no	1	13741356	rs1203630	A	G	-0.0269962	0.0179453	0.741852752817356	-0.0236	0.0145	0.1051
chr1:13779144:G:A	no	1	13779144	rs17350795	G	A	-0.00858326	0.0574217	0.0191133634953401	-0.0395	0.0483	0.4134
chr1:13779427:G:A	no	1	13779427	rs56057569	G	A	0.0184559	0.0513883	0.0240292822218649	-0.003	0.0426	0.9442
chr1:13779835:C:T	no	1	13779835	rs61747664	C	T	-0.00858326	0.0574217	0.0191133634953401	-0.0395	0.0483	0.4134
chr1:13782493:A:G	no	1	13782493	rs61747665	A	G	-0.00936039	0.0574442	0.0191142706917263	-0.0323	0.0494	0.5127
chr1:13866455:C:T	no	1	13866455	rs7537478	C	T	-0.0245212	0.0211459	0.172087846294304	-0.0133	0.0175	0.4464
chr1:13964352:A:G	no	1	13964352	rs12118400	A	G	-0.0119902	0.0192032	0.218669933303084	-0.012	0.0152	0.432
chr1:13986779:A:G	no	1	13986779	rs12728009	A	G	-0.0384868	0.0221777	0.151901677691436	-0.0231	0.0177	0.194
chr1:13993222:G:A	no	1	13993222	rs12738601	G	A	-0.0459064	0.0226153	0.14634173585697	-0.0232	0.0182	0.2013
chr1:13994007:G:T	no	1	13994007	rs6681501	G	T	-0.0358549	0.0221554	0.152159033574762	-0.0167	0.0176	0.3436
chr1:13994156:C:A	no	1	13994156	rs6691183	C	A	-0.0350096	0.0221255	0.152459911631832	-0.0158	0.0176	0.3707
chr1:13994368:C:A	no	1	13994368	rs6693784	C	A	-0.0350085	0.0221255	0.152459911631832	-0.0186	0.0177	0.2937
chr1:13995624:G:A	no	1	13995624	rs10927982	G	A	-0.0360788	0.0221336	0.152412231165513	-0.0157	0.0176	0.3737
chr1:13995829:T:C	no	1	13995829	rs12743327	T	C	-0.0358789	0.0221318	0.152458161605291	-0.0142	0.0176	0.418
chr1:14005445:G:A	no	1	14005445	rs12129723	G	A	0.00716035	0.0158119	0.513865941712407	0.013	0.0127	0.3088
chr1:14014662:G:A	no	1	14014662	rs6429821	G	A	-0.00362826	0.0202259	0.814095687892289	0.0101	0.0162	0.5314
chr1:14016200:A:G	no	1	14016200	rs6669709	A	G	0.0188819	0.0167111	0.657935759320856	0.0119	0.0134	0.3721
chr1:14018069:G:A	no	1	14018069	rs1983608	G	A	0.0174785	0.016692	0.656777292359629	0.0145	0.0134	0.2781
chr1:14022038:G:A	no	1	14022038	rs932407	G	A	0.0167648	0.0166972	0.656984886553585	0.0124	0.0134	0.3541
chr1:14027816:G:A	no	1	14027816	rs4579751	G	A	0.0246848	0.0227791	0.139503098096758	0.0153	0.0175	0.3831
chr1:14068555:C:T	no	1	14068555	rs12754997	C	T	-0.00590794	0.0465974	0.0297343279610463	-0.0229	0.0389	0.5565
chr1:14117930:T:C	no	1	14117930	rs2157565	T	C	-0.0385564	0.0234965	0.135853497199373	-0.0025	0.018	0.8886
chr1:14343550:G:A	no	1	14343550	rs12068349	G	A	-0.00551895	0.040416	0.0403430617841254	-0.0101	0.0293	0.7309
chr1:14374333:C:T	no	1	14374333	rs10803271	C	T	-0.0314708	0.0204436	0.187631841399169	-0.0214	0.016	0.1819
chr1:14430744:G:T	no	1	14430744	rs12130873	G	T	0.0453501	0.0280526	0.0846002317732961	0.0407	0.0222	0.06633
chr1:14434986:G:A	no	1	14434986	rs4661493	G	A	0.0466363	0.0280025	0.084817809363461	0.0434	0.0222	0.05048
chr1:14580718:G:A	no	1	14580718	rs619719	G	A	0.016771	0.0205612	0.812014087298278	0.0107	0.0157	0.4966
chr1:14799347:A:C	no	1	14799347	rs3845589	A	C	-0.00910456	0.0313444	0.0691557080703718	-7e-04	0.026	0.9795
chr1:14946601:T:C	no	1	14946601	rs7546786	T	C	-0.0249245	0.018564	0.243685359208185	0.0046	0.0147	0.7542
chr1:15003804:C:T	no	1	15003804	rs10803338	C	T	-0.0509833	0.0199929	0.197341918352957	-0.0475	0.0159	0.002807
chr1:15008286:T:C	no	1	15008286	rs6681053	T	C	0.0289392	0.0245854	0.117844702302343	0.0259	0.0188	0.1674
chr1:15011470:G:A	no	1	15011470	rs7554543	G	A	-0.0548472	0.0204066	0.188843176228256	-0.036	0.0162	0.02644
chr1:15222177:A:G	no	1	15222177	rs4661327	A	G	-0.0294021	0.0237046	0.872703300989209	-0.0193	0.019	0.3089
chr1:15354893:T:C	no	1	15354893	rs7545204	T	C	0.0133325	0.0159164	0.452062173511121	0.0152	0.0127	0.2326
chr1:15400295:A:G	no	1	15400295	rs742362	A	G	0.0145905	0.0244343	0.119792110373511	0.0143	0.0197	0.4676
chr1:15401643:G:T	no	1	15401643	rs12562864	G	T	-0.00302881	0.0183374	0.251311139773159	0.0038	0.0148	0.7955
chr1:15603791:G:T	no	1	15603791	rs6661577	G	T	NA	NA	NA	-0.0548	0.0888	0.5373
chr1:15733199:C:T	no	1	15733199	rs6682484	C	T	NA	NA	NA	-0.0091	0.0642	0.8871
chr1:15768821:C:T	no	1	15768821	rs2271545	C	T	-0.0347823	0.0175491	0.716249855403156	-0.0254	0.0137	0.06499
chr1:15784320:G:A	no	1	15784320	rs11576404	G	A	-0.000611819	0.0158991	0.477166465275096	0.002	0.0127	0.8732
chr1:15873668:A:G	no	1	15873668	rs904910	A	G	-0.0230045	0.0173117	0.301101890764125	-0.0191	0.014	0.1713
chr1:16013965:G:T	no	1	16013965	rs1763601	G	T	0.0140741	0.0160286	0.584059971205878	0.0231	0.0128	0.07152
chr1:16017865:A:G	no	1	16017865	rs732286	A	G	0.0141985	0.0160209	0.584244692570468	0.0243	0.0128	0.05734
chr1:16017907:G:A	no	1	16017907	rs945416	G	A	0.0141285	0.0160217	0.584132162968692	0.0244	0.0128	0.05657
chr1:16030006:G:A	no	1	16030006	rs1805152	G	A	0.0196027	0.0159014	0.548601054019099	0.0233	0.0127	0.06682
chr1:16047835:A:G	no	1	16047835	rs945403	A	G	0.0258464	0.0340164	0.940253851467001	0.02	0.0245	0.4153
chr1:16052244:G:A	no	1	16052244	rs34652156	G	A	-0.0862579	0.0495711	0.0277051097199553	-0.0554	0.0439	0.207
chr1:16137994:C:T	no	1	16137994	rs34192549	C	T	-0.0446785	0.0609866	0.0174248232347591	-0.0527	0.0547	0.3361
chr1:16991570:T:C	no	1	16991570	rs2076604	T	C	0.0139169	0.020188	0.188695088970417	0.0079	0.0159	0.6222
chr1:17016288:G:T	yes	1	17016288	rs11203280	G	T	0.000337633	0.0168356	0.334825805932721	5e-04	0.0133	0.9702
chr1:17066980:A:C	yes	1	17066980	rs74847260	A	C	NA	NA	NA	0.1334	0.3673	0.7165
chr1:17076626:C:T	yes	1	17076626	rs141652692	C	T	NA	NA	NA	0.1343	0.3673	0.7146
chr1:17192988:C:G	yes	1	17192988	chr1:17192988:C:G	C	G	NA	NA	NA	0.2067	0.2861	0.47
chr1:17234151:T:C	yes	1	17234151	rs12026071	T	C	0.00822594	0.019784	0.198710200742846	-0.0032	0.016	0.8419
chr1:17236721:G:A	yes	1	17236721	rs35573454	G	A	NA	NA	NA	0.0512	0.0622	0.4101
chr1:17237654:T:C	yes	1	17237654	rs12125350	T	C	0.0271519	0.0476892	0.0347321716292719	0.032	0.0455	0.4819
chr1:17238118:G:A	yes	1	17238118	rs141923103	G	A	NA	NA	NA	-0.1509	0.2832	0.594
chr1:17239874:G:A	yes	1	17239874	rs41265089	G	A	NA	NA	NA	-0.0198	0.0785	0.8013
chr1:17240595:TCTTCCTAGTC:T	yes	1	17240595	rs57943723	TCTTCCTAGTC	T	NA	NA	NA	0.0745	0.1453	0.6081
chr1:17242342:T:C	yes	1	17242342	rs72909116	T	C	NA	NA	NA	0.0746	0.1453	0.6077
chr1:17242562:G:A	yes	1	17242562	rs11577718	G	A	NA	NA	NA	0.0157	0.2858	0.9562
chr1:17243015:G:T	yes	1	17243015	rs141823472	G	T	NA	NA	NA	0.0454	0.2314	0.8446
chr1:17243048:G:A	yes	1	17243048	rs12119803	G	A	NA	NA	NA	0.0742	0.1453	0.6096
chr1:17244272:C:G	yes	1	17244272	rs41300110	C	G	NA	NA	0.0917003017789553	0.0553	0.0777	0.4766
chr1:17245739:C:T	yes	1	17245739	rs112539025	C	T	NA	NA	NA	-0.1318	0.4246	0.7562
chr1:17246149:ACAGTGCCACGGC:A	yes	1	17246149	rs530069055	ACAGTGCCACGGC	A	NA	NA	NA	0.155	0.3245	0.6329
chr1:17246219:C:T	yes	1	17246219	rs72909122	C	T	NA	NA	NA	0.0743	0.1452	0.6089
chr1:17246754:T:G	yes	1	17246754	rs12129306	T	G	NA	NA	NA	0.0816	0.1451	0.5739
chr1:17247470:G:A	yes	1	17247470	rs58620951	G	A	NA	NA	NA	-0.0625	0.1324	0.6367
chr1:17247658:C:T	yes	1	17247658	rs12127898	C	T	NA	NA	NA	0.0746	0.1452	0.6074
chr1:17250899:A:G	yes	1	17250899	rs7522439	A	G	NA	NA	NA	-0.018	0.0785	0.8186
chr1:17250922:T:C	yes	1	17250922	rs148135315	T	C	NA	NA	NA	0.061	0.2311	0.792
chr1:17251130:C:A	yes	1	17251130	rs113068636	C	A	NA	NA	NA	-0.1354	0.4231	0.749
chr1:17252896:C:T	yes	1	17252896	rs11203343	C	T	NA	NA	NA	0.0733	0.1452	0.6137
chr1:17253225:C:G	yes	1	17253225	rs371851971	C	G	NA	NA	NA	-0.0032	0.2648	0.9902
chr1:17253251:C:T	yes	1	17253251	rs4462198	C	T	-0.0165365	0.0256105	0.137894536220597	-0.0136	0.0246	0.5804
chr1:17253288:G:A	yes	1	17253288	rs12025184	G	A	-0.017192	0.0255986	0.137720827163183	-0.0142	0.0246	0.5638
chr1:17253421:C:G	yes	1	17253421	rs115770303	C	G	NA	NA	NA	-0.037	0.2113	0.861
chr1:17254041:G:C	yes	1	17254041	rs72909138	G	C	-0.00866274	0.039015	0.0521870138463317	-0.0031	0.0375	0.9341
chr1:17254272:T:C	yes	1	17254272	rs72646770	T	C	NA	NA	NA	-0.0604	0.1302	0.643
chr1:17254873:C:T	yes	1	17254873	rs145029888	C	T	NA	NA	NA	-0.011	0.258	0.966
chr1:17255210:C:A	yes	1	17255210	rs72646772	C	A	NA	NA	NA	-0.0651	0.1302	0.6172
chr1:17255593:C:T	yes	1	17255593	rs12070008	C	T	-0.0193764	0.0306914	0.088519068939402	-0.0237	0.0275	0.3885
chr1:17255594:G:T	yes	1	17255594	rs144631352	G	T	NA	NA	NA	0.0203	0.2245	0.9279
chr1:17255720:C:A	yes	1	17255720	rs12125585	C	A	-0.00813515	0.0390071	0.0520433288471961	-0.0025	0.0375	0.9468
chr1:17256639:G:A	yes	1	17256639	rs80216304	G	A	0.0251956	0.0450476	0.0370583256461835	0.0128	0.0413	0.7564
chr1:17256763:G:A	yes	1	17256763	rs75200819	G	A	-0.00393347	0.0389908	0.0521333449305132	0.0015	0.0375	0.9681
chr1:17257505:T:C	yes	1	17257505	rs146547921	T	C	NA	NA	NA	-0.0722	0.2492	0.772
chr1:17257635:T:C	yes	1	17257635	rs180918715	T	C	NA	NA	NA	-0.2718	0.4664	0.5601
chr1:17258130:G:C	yes	1	17258130	rs7531565	G	C	NA	NA	NA	0.1778	0.2967	0.5489
chr1:17258688:G:A	yes	1	17258688	rs114342953	G	A	NA	NA	NA	-0.107	0.2244	0.6336
chr1:17259342:A:C	yes	1	17259342	rs6679788	A	C	-0.0185413	0.0250617	0.141909763426635	-0.0238	0.0232	0.3053
chr1:17260080:G:T	yes	1	17260080	rs144517944	G	T	NA	NA	NA	0.321	0.3082	0.2976
chr1:17260158:C:T	yes	1	17260158	rs4363467	C	T	-0.0160626	0.0251275	0.140638722439942	-0.0144	0.0227	0.5239
chr1:17260347:A:G	yes	1	17260347	rs114078998	A	G	NA	NA	NA	-0.0269	0.2541	0.9157
chr1:17262301:C:T	yes	1	17262301	rs141326999	C	T	NA	NA	NA	-0.0128	0.2287	0.9554
chr1:17262351:C:T	yes	1	17262351	rs150728204	C	T	NA	NA	NA	4e-04	0.2502	0.9987
chr1:17262739:G:T	yes	1	17262739	rs4298779	G	T	-0.0156113	0.0252657	0.141758521139308	-0.0129	0.0243	0.5955
chr1:17262910:T:G	yes	1	17262910	rs182602126	T	G	NA	NA	NA	-0.0961	0.1863	0.606
chr1:17263157:G:A	yes	1	17263157	rs146114913	G	A	NA	NA	NA	-0.0961	0.1863	0.606
chr1:17263189:C:T	yes	1	17263189	rs61048286	C	T	NA	NA	NA	-0.0655	0.1306	0.616
chr1:17264880:A:G	yes	1	17264880	rs12035310	A	G	-0.0279309	0.0315526	0.0850609879908561	-0.0403	0.0296	0.1724
chr1:17265029:A:G	yes	1	17265029	rs17458002	A	G	NA	NA	NA	-0.065	0.1306	0.6184
chr1:17265595:G:A	yes	1	17265595	rs79004869	G	A	NA	NA	NA	-0.0126	0.2716	0.963
chr1:17265626:T:C	yes	1	17265626	rs72646775	T	C	NA	NA	NA	-0.0647	0.1306	0.6204
chr1:17265829:T:C	yes	1	17265829	rs2272627	T	C	-0.0210781	0.0255001	0.138000470245831	-0.0177	0.0245	0.47
chr1:17265835:G:A	yes	1	17265835	rs77094783	G	A	-0.00746834	0.0389167	0.0522466403359853	-0.0015	0.035	0.9658
chr1:17266029:G:A	yes	1	17266029	rs72646776	G	A	NA	NA	NA	-0.0649	0.1306	0.6189
chr1:17266223:T:G	yes	1	17266223	rs114165942	T	G	NA	NA	NA	-0.1327	0.1446	0.3588
chr1:17266265:G:A	yes	1	17266265	rs76489448	G	A	NA	NA	NA	-0.0711	0.2237	0.7505
chr1:17266719:C:A	yes	1	17266719	rs139823890	C	A	NA	NA	NA	-0.0487	0.3	0.871
chr1:17266821:G:A	yes	1	17266821	rs2272629	G	A	NA	NA	NA	-0.1187	0.1223	0.3318
chr1:17267324:T:C	yes	1	17267324	rs72646778	T	C	NA	NA	0.103172122465239	0.0624	0.0758	0.4104
chr1:17267381:T:C	yes	1	17267381	rs116479532	T	C	NA	NA	NA	-0.0159	0.2716	0.9533
chr1:17267768:T:C	yes	1	17267768	rs4262593	T	C	0.0175643	0.0286843	0.103371905605548	0.0284	0.0274	0.3
chr1:17268120:G:C	yes	1	17268120	rs547078008	G	C	NA	NA	NA	0.3205	0.308	0.2981
chr1:17268150:A:G	yes	1	17268150	rs4262594	A	G	NA	NA	NA	0.0981	0.0716	0.1707
chr1:17268281:T:C	yes	1	17268281	rs149431093	T	C	NA	NA	NA	0.0572	0.2276	0.8016
chr1:17268544:G:T	yes	1	17268544	rs11203345	G	T	-0.0176344	0.0253165	0.139445399103409	-0.0147	0.0244	0.5469
chr1:17268579:G:C	yes	1	17268579	rs112577502	G	C	0.0171986	0.0287052	0.103307443327457	0.028	0.0274	0.3068
chr1:17268640:T:A	yes	1	17268640	rs12135984	T	A	-0.0171816	0.0252983	0.139375862817251	-0.0143	0.0243	0.5562
chr1:17268793:C:T	yes	1	17268793	rs113950467	C	T	0.0174814	0.0286951	0.103311490461382	0.0283	0.0274	0.3017
chr1:17268799:G:A	yes	1	17268799	rs12035084	G	A	-0.0211831	0.0309992	0.0871204608521655	-0.0389	0.0286	0.1749
chr1:17268929:G:A	yes	1	17268929	rs147836438	G	A	NA	NA	NA	-0.0469	0.1412	0.7398
chr1:17269133:C:A	yes	1	17269133	rs61768185	C	A	-0.0208208	0.0310044	0.0871026170506903	-0.0346	0.0289	0.2315
chr1:17269207:C:T	yes	1	17269207	rs17378462	C	T	0.0177432	0.0287008	0.103423925392902	0.0283	0.0274	0.3017
chr1:17269430:T:C	yes	1	17269430	rs17458091	T	C	0.0180636	0.0286839	0.103468339524137	0.0167	0.0263	0.5254
chr1:17269669:G:A	yes	1	17269669	rs111481862	G	A	NA	NA	NA	-0.0462	0.1412	0.7435
chr1:17269810:G:C	yes	1	17269810	rs144622873	G	C	NA	NA	NA	-0.0717	0.164	0.662
chr1:17270314:A:G	yes	1	17270314	rs114505088	A	G	NA	NA	NA	-0.1048	0.1845	0.57
chr1:17270903:A:G	yes	1	17270903	rs139426141	A	G	NA	NA	NA	-0.1066	0.1839	0.5621
chr1:17271084:G:A	yes	1	17271084	rs35340855	G	A	NA	NA	NA	-0.1471	0.1559	0.3451
chr1:17271160:C:T	yes	1	17271160	rs2293916	C	T	-0.0194844	0.0259656	0.104791404042643	-0.0374	0.0208	0.07212
chr1:17271226:A:G	yes	1	17271226	rs4595409	A	G	0.00850916	0.0179039	0.263894356865796	-0.0067	0.0142	0.6378
chr1:17271250:C:T	yes	1	17271250	rs3900818	C	T	-0.0202759	0.0300113	0.0899629438366935	-0.0446	0.0229	0.0518
chr1:17271457:A:T	yes	1	17271457	rs111920008	A	T	NA	NA	NA	0.0918	0.4072	0.8216
chr1:17271487:G:A	yes	1	17271487	rs114518944	G	A	NA	NA	NA	0.0504	0.2786	0.8566
chr1:17272074:A:C	yes	1	17272074	rs140904342	A	C	NA	NA	NA	-0.4439	0.2622	0.0904
chr1:17272080:T:C	yes	1	17272080	rs75197044	T	C	-0.0136451	0.0311742	0.0690863106882538	-0.0247	0.0255	0.3319
chr1:17272189:T:C	yes	1	17272189	rs16824705	T	C	0.0123344	0.0258827	0.102669407065961	0.0176	0.0214	0.4128
chr1:17272216:C:G	yes	1	17272216	rs115277912	C	G	NA	NA	NA	-0.0442	0.138	0.749
chr1:17272617:C:CTG	yes	1	17272617	rs561287290	C	CTG	NA	NA	NA	-0.0913	0.2515	0.7167
chr1:17272654:A:G	yes	1	17272654	rs3003432	A	G	-0.000163369	0.0161174	0.41699793518804	-0.0088	0.0129	0.4958
chr1:17272710:G:A	yes	1	17272710	rs7545176	G	A	-0.00321908	0.0200986	0.191142204218987	-0.0133	0.0161	0.4072
chr1:17272794:G:A	yes	1	17272794	rs116043513	G	A	NA	NA	NA	0.0587	0.1853	0.7515
chr1:17272949:C:T	yes	1	17272949	rs2977293	C	T	-0.000817842	0.0188263	0.224520565694998	-0.0021	0.0154	0.8903
chr1:17272972:C:T	yes	1	17272972	rs74705609	C	T	-0.00504631	0.0341668	0.0561758566687824	0.0078	0.0274	0.7756
chr1:17272998:A:T	yes	1	17272998	rs75502034	A	T	NA	NA	NA	-0.065	0.1336	0.6267
chr1:17273030:T:G	yes	1	17273030	rs3003433	T	G	NA	NA	NA	0.0729	0.0874	0.404
chr1:17273044:C:T	yes	1	17273044	rs12079310	C	T	NA	NA	NA	0.1555	0.1225	0.2045
chr1:17273099:C:T	yes	1	17273099	rs112149037	C	T	NA	NA	NA	0.0217	0.1508	0.8854
chr1:17273402:C:T	yes	1	17273402	rs11584781	C	T	NA	NA	NA	0.0994	0.1426	0.4857
chr1:17273511:G:A	yes	1	17273511	rs112356563	G	A	NA	NA	NA	-0.2219	0.318	0.4853
chr1:17273545:G:C	yes	1	17273545	rs111883422	G	C	NA	NA	NA	0.047	0.1849	0.7992
chr1:17273822:C:T	yes	1	17273822	rs12037653	C	T	-0.00839382	0.0158962	0.457672329353616	6e-04	0.0127	0.9602
chr1:17273863:C:T	yes	1	17273863	rs2977294	C	T	-0.0350987	0.0352088	0.0559169142842334	-0.033	0.0341	0.3325
chr1:17273942:A:C	yes	1	17273942	rs2977295	A	C	0.00380304	0.0210767	0.171227810871206	0.0148	0.0166	0.3701
chr1:17273974:C:T	yes	1	17273974	rs2977296	C	T	0.0101233	0.0167054	0.33606471922518	0.0091	0.0133	0.4921
chr1:17274230:AGAGGGC:A	yes	1	17274230	rs3835470	AGAGGGC	A	-0.00133564	0.0189347	0.227835250126346	0.0105	0.015	0.4849
chr1:17274285:G:A	yes	1	17274285	rs142969083	G	A	NA	NA	NA	-0.1704	0.2577	0.5086
chr1:17274327:A:G	yes	1	17274327	rs11203346	A	G	0.0134064	0.0212011	0.165133126571022	-0.001	0.0172	0.9546
chr1:17274588:C:T	yes	1	17274588	rs2293917	C	T	0.00646822	0.0161591	0.392826043786923	0.0065	0.0129	0.6148
chr1:17274670:C:T	yes	1	17274670	rs11585357	C	T	0.0141523	0.021224	0.164737995726847	-0.0028	0.0175	0.8727
chr1:17274836:G:A	yes	1	17274836	rs114776918	G	A	NA	NA	NA	0.0154	0.1817	0.9326
chr1:17274924:C:G	yes	1	17274924	rs2977297	C	G	NA	NA	NA	-0.1818	0.23	0.4293
chr1:17274968:G:A	yes	1	17274968	chr1:17274968:G:A	G	A	NA	NA	NA	0.0234	0.1806	0.8967
chr1:17275178:G:A	yes	1	17275178	rs146745071	G	A	NA	NA	NA	0.5687	0.3245	0.07966
chr1:17275180:A:C	yes	1	17275180	rs189143763	A	C	NA	NA	NA	-0.1703	0.2576	0.5087
chr1:17275309:C:T	yes	1	17275309	rs113159824	C	T	-0.00634765	0.0343091	0.0559567900882149	0.0173	0.0281	0.5383
chr1:17275366:G:A	yes	1	17275366	rs368890857	G	A	NA	NA	NA	-0.1717	0.258	0.5058
chr1:17275592:A:T	yes	1	17275592	rs3766298	A	T	-0.00866935	0.0158651	0.470524688983006	0.0028	0.0127	0.8248
chr1:17275696:A:G	yes	1	17275696	rs3003434	A	G	-0.00113231	0.0188977	0.228292360742289	0.01	0.0149	0.5012
chr1:17275712:A:AC	yes	1	17275712	rs201003100	A	AC	NA	NA	NA	0.0244	0.1416	0.8633
chr1:17275830:A:C	yes	1	17275830	rs144005303	A	C	NA	NA	NA	0.1698	0.1949	0.3834
chr1:17275891:T:A	yes	1	17275891	rs3003435	T	A	0.00096088	0.0210821	0.171833485793593	0.0116	0.0166	0.4821
chr1:17276047:G:A	yes	1	17276047	rs79270532	G	A	-0.00130419	0.0338514	0.0572621898668319	0.0093	0.0263	0.7231
chr1:17276112:A:T	yes	1	17276112	rs28504120	A	T	-0.00921927	0.0158665	0.470365532720414	0.004	0.0128	0.7532
chr1:17276151:A:G	yes	1	17276151	rs150113719	A	G	NA	NA	NA	-0.0554	0.1986	0.7804
chr1:17276209:C:T	yes	1	17276209	rs138274444	C	T	NA	NA	NA	-0.1066	0.1229	0.3859
chr1:17276348:A:C	yes	1	17276348	rs111261309	A	C	NA	NA	NA	-0.2782	0.3237	0.3901
chr1:17276769:C:T	yes	1	17276769	rs11586393	C	T	NA	NA	NA	-0.0852	0.1392	0.5406
chr1:17276941:A:G	yes	1	17276941	rs80012763	A	G	-0.005516	0.0341551	0.0563089235227824	0.0097	0.0273	0.7214
chr1:17276977:G:T	yes	1	17276977	rs72646785	G	T	0.0153209	0.0211738	0.165052748093221	-0.0014	0.0174	0.937
chr1:17277150:C:T	yes	1	17277150	rs182413648	C	T	NA	NA	NA	-0.9444	0.4541	0.03755
chr1:17277257:T:A	yes	1	17277257	rs144699632	T	A	NA	NA	NA	0.1472	0.1582	0.3523
chr1:17277279:C:T	yes	1	17277279	rs148085870	C	T	-0.00353237	0.0563049	0.024747808121493	-0.0116	0.0541	0.8296
chr1:17277288:A:G	yes	1	17277288	rs3003436	A	G	0.0074832	0.0158615	0.527785983117465	-0.0016	0.0126	0.8962
chr1:17277347:A:G	yes	1	17277347	rs112312920	A	G	0.00146966	0.0229832	0.135507209898505	-0.0164	0.0182	0.3693
chr1:17277355:C:T	yes	1	17277355	rs3003437	C	T	0.00121677	0.0210706	0.171926897764024	0.0106	0.0166	0.5203
chr1:17277356:G:A	yes	1	17277356	rs143348844	G	A	NA	NA	NA	-0.1341	0.1399	0.3378
chr1:17277425:C:T	yes	1	17277425	rs146237360	C	T	NA	NA	NA	-0.2677	0.235	0.2547
chr1:17277671:C:A	yes	1	17277671	rs80326898	C	A	NA	NA	NA	-0.0202	0.1831	0.9122
chr1:17277888:C:G	yes	1	17277888	rs111468256	C	G	NA	NA	NA	-0.0159	0.1576	0.9195
chr1:17277942:C:T	yes	1	17277942	rs72646786	C	T	-0.00114613	0.0229878	0.135532411757104	-0.0181	0.0184	0.3262
chr1:17278206:G:C	yes	1	17278206	rs2977299	G	C	0.00701625	0.0158598	0.527787637858407	-0.0025	0.0126	0.8461
chr1:17278265:T:C	yes	1	17278265	rs12044550	T	C	-0.0092055	0.0158626	0.470123790209478	0.0045	0.0128	0.7255
chr1:17278310:C:T	yes	1	17278310	rs184220189	C	T	NA	NA	NA	-0.0837	0.2685	0.7554
chr1:17278380:A:G	yes	1	17278380	rs142119647	A	G	0.00651124	0.0529907	0.0244097501285432	0.005	0.0524	0.9243
chr1:17278403:A:AT	yes	1	17278403	rs554815581	A	AT	NA	NA	NA	-0.3464	0.3175	0.2752
chr1:17278409:T:C	yes	1	17278409	rs189460271	T	C	NA	NA	NA	-0.0701	0.2763	0.7997
chr1:17278429:G:A	yes	1	17278429	rs12566659	G	A	0.00257721	0.0229839	0.135547805185945	-0.0154	0.0181	0.3947
chr1:17278531:G:A	yes	1	17278531	rs147789022	G	A	NA	NA	NA	-0.0458	0.139	0.742
chr1:17278828:T:G	yes	1	17278828	rs146837101	T	G	NA	NA	NA	-0.0837	0.2685	0.7554
chr1:17278839:C:T	yes	1	17278839	rs11587458	C	T	NA	NA	NA	-0.108	0.1227	0.379
chr1:17279052:A:G	yes	1	17279052	rs3753375	A	G	-0.000808738	0.0187499	0.233038242641598	0.0101	0.0148	0.4966
chr1:17279241:C:T	yes	1	17279241	rs115133163	C	T	NA	NA	NA	-0.0418	0.1121	0.7096
chr1:17279279:C:A	yes	1	17279279	rs11585118	C	A	0.0140313	0.0214398	0.160337129607588	-0.0019	0.0177	0.9152
chr1:17279288:G:T	yes	1	17279288	rs567093330	G	T	NA	NA	NA	0.2821	0.3048	0.3546
chr1:17279297:C:A	yes	1	17279297	rs11585119	C	A	0.0138282	0.0214101	0.160579863108976	-0.001	0.0176	0.9559
chr1:17279623:C:T	yes	1	17279623	rs138150992	C	T	0.0130959	0.108646	0.00604826308410382	-0.0814	0.089	0.3603
chr1:17279694:G:A	yes	1	17279694	rs114580042	G	A	0.109083	0.0670639	0.0131930166990791	0.0811	0.0559	0.1468
chr1:17280065:C:A	yes	1	17280065	rs3003438	C	A	0.00390103	0.0207974	0.176682922930318	0.0128	0.0163	0.4336
chr1:17280077:C:A	yes	1	17280077	rs3003439	C	A	NA	NA	NA	0.0566	0.0843	0.5022
chr1:17280573:T:C	yes	1	17280573	rs2272630	T	C	0.00710217	0.0161544	0.393168541512457	0.0057	0.0129	0.6605
chr1:17280600:G:A	yes	1	17280600	rs116428514	G	A	NA	NA	NA	-0.0118	0.1817	0.9481
chr1:17280704:C:T	yes	1	17280704	rs140482516	C	T	NA	NA	NA	0.0083	0.3193	0.9794
chr1:17280779:G:A	yes	1	17280779	rs34097903	G	A	NA	NA	NA	-0.0119	0.1817	0.9477
chr1:17281006:G:C	yes	1	17281006	rs11584287	G	C	0.0150146	0.0214054	0.160583910804186	-0.0019	0.0176	0.915
chr1:17281259:C:T	yes	1	17281259	rs76805470	C	T	NA	NA	NA	-0.0633	0.1386	0.6478
chr1:17281505:G:T	yes	1	17281505	rs141789187	G	T	NA	NA	NA	0.3821	0.3625	0.2919
chr1:17281576:CTGGGATTG:C	yes	1	17281576	rs558259276	CTGGGATTG	C	NA	NA	NA	-0.1225	0.2676	0.647
chr1:17281610:G:A	yes	1	17281610	rs150578243	G	A	NA	NA	NA	-0.0734	0.1333	0.5821
chr1:17281639:G:A	yes	1	17281639	rs139471896	G	A	NA	NA	NA	0.0597	0.1538	0.6979
chr1:17281794:G:A	yes	1	17281794	rs115902027	G	A	NA	NA	NA	-0.0724	0.1332	0.5865
chr1:17281838:C:G	yes	1	17281838	rs112124228	C	G	NA	NA	NA	-0.0855	0.2615	0.7436
chr1:17281838:C:T	yes	1	17281838	chr1:17281838:C:T	C	T	NA	NA	NA	-0.2094	0.339	0.5368
chr1:17281850:C:T	yes	1	17281850	rs147767112	C	T	NA	NA	NA	-0.0966	0.2681	0.7185
chr1:17281858:G:A	yes	1	17281858	rs12037558	G	A	-0.0107326	0.0159114	0.432075410812689	0.0024	0.0128	0.8502
chr1:17281885:A:T	yes	1	17281885	rs115254827	A	T	NA	NA	NA	0.0597	0.1538	0.6979
chr1:17282050:C:G	yes	1	17282050	rs3766301	C	G	-0.00760517	0.034416	0.0555180928601453	0.0089	0.0275	0.7464
chr1:17282166:G:T	yes	1	17282166	rs114563860	G	T	NA	NA	NA	-0.0118	0.1817	0.9481
chr1:17282185:G:A	yes	1	17282185	rs3003440	G	A	-0.00010603	0.018721	0.233884840334032	0.0097	0.0148	0.5138
chr1:17282459:C:T	yes	1	17282459	rs115548670	C	T	0.0176937	0.067206	0.0137145383081888	0.0548	0.0594	0.3562
chr1:17282801:G:T	yes	1	17282801	rs200324671	G	T	NA	NA	NA	0.66	0.2823	0.01939
chr1:17282953:G:T	yes	1	17282953	rs2293920	G	T	-0.0105981	0.0159313	0.431282545441367	0.0012	0.0127	0.9259
chr1:17283115:G:A	yes	1	17283115	rs113760173	G	A	NA	NA	NA	-0.2461	0.3374	0.4658
chr1:17283250:C:A	yes	1	17283250	rs16824888	C	A	-0.00669713	0.0344277	0.0554941612528806	0.0099	0.0275	0.7203
chr1:17283535:C:T	yes	1	17283535	rs72646789	C	T	0.0148682	0.0213851	0.160939067312086	-0.002	0.0176	0.9081
chr1:17283661:C:T	yes	1	17283661	rs59877223	C	T	0.00193101	0.020742	0.174182507976713	-0.011	0.0167	0.5091
chr1:17283742:A:G	yes	1	17283742	rs145127774	A	G	NA	NA	NA	0.053	0.1776	0.7653
chr1:17283805:G:A	yes	1	17283805	rs12135399	G	A	0.0200272	0.0386913	0.0431292110457987	-0.0068	0.0318	0.8304
chr1:17283814:G:T	yes	1	17283814	rs147930833	G	T	NA	NA	NA	0.053	0.1776	0.7653
chr1:17283971:A:C	yes	1	17283971	rs2977300	A	C	0.00747776	0.0161717	0.393233400735048	0.0058	0.0129	0.6525
chr1:17284107:A:C	yes	1	17284107	rs2977301	A	C	-0.0103311	0.0161406	0.608496748250012	0.0075	0.0128	0.5596
chr1:17284112:C:G	yes	1	17284112	rs3750303	C	G	0.00436138	0.0207421	0.17438434943891	-0.0093	0.0166	0.5763
chr1:17284208:C:T	yes	1	17284208	rs112412988	C	T	NA	NA	NA	-0.067	0.2231	0.764
chr1:17284404:A:G	yes	1	17284404	rs3750304	A	G	0.00179778	0.018663	0.230178568503056	-0.0063	0.0149	0.671
chr1:17284503:G:A	yes	1	17284503	rs2977302	G	A	0.0022371	0.0207117	0.178516391763238	0.0103	0.0162	0.524
chr1:17284551:T:C	yes	1	17284551	rs184706802	T	C	NA	NA	NA	0.0411	0.1617	0.7995
chr1:17284714:C:G	yes	1	17284714	rs72646792	C	G	0.00288287	0.0186592	0.230325328413848	-0.0045	0.0149	0.7603
chr1:17284793:G:C	yes	1	17284793	rs10492990	G	C	0.00261789	0.0186751	0.230072273102769	-0.004	0.0149	0.7859
chr1:17284859:C:T	yes	1	17284859	rs113376264	C	T	0.0330554	0.0744812	0.0113616923042553	0.0073	0.073	0.9203
chr1:17285024:T:C	yes	1	17285024	rs6684387	T	C	-0.0150608	0.0213607	0.838579159013057	0.0062	0.0172	0.7171
chr1:17285025:G:A	yes	1	17285025	rs6666990	G	A	-0.0151789	0.021386	0.837563844905767	0.0067	0.0172	0.6983
chr1:17285053:A:T	yes	1	17285053	rs2977303	A	T	-0.0150608	0.0213607	0.838579159013057	0.0064	0.0172	0.7104
chr1:17285120:T:C	yes	1	17285120	rs2977304	T	C	-0.0150608	0.0213607	0.838579159013057	0.0067	0.0172	0.6973
chr1:17285132:G:A	yes	1	17285132	rs116594199	G	A	NA	NA	NA	0.0464	0.1313	0.7238
chr1:17285156:A:C	yes	1	17285156	rs138809377	A	C	NA	NA	NA	0.0625	0.1777	0.7253
chr1:17285374:C:T	yes	1	17285374	rs3003441	C	T	-0.015283	0.0213879	0.837610530919267	0.0064	0.0172	0.7098
chr1:17285375:G:A	yes	1	17285375	rs549427410	G	A	NA	NA	NA	-0.2067	0.4098	0.614
chr1:17285625:C:T	yes	1	17285625	rs72646795	C	T	0.013742	0.0214486	0.160348284687439	-0.0054	0.0175	0.756
chr1:17285643:A:G	yes	1	17285643	rs3003442	A	G	NA	NA	NA	0.0552	0.0843	0.5128
chr1:17285663:G:A	yes	1	17285663	rs182499872	G	A	NA	NA	NA	-0.2446	0.3378	0.4689
chr1:17285691:A:G	yes	1	17285691	rs144167226	A	G	NA	NA	NA	-0.1179	0.1402	0.4006
chr1:17285816:G:A	yes	1	17285816	rs3003443	G	A	-0.000881936	0.0207768	0.177728715166071	3e-04	0.0165	0.9843
chr1:17285997:C:T	yes	1	17285997	rs12731548	C	T	-0.0119909	0.0160274	0.417863692462585	-0.0035	0.0129	0.7849
chr1:17286008:T:C	yes	1	17286008	rs72646796	T	C	0.0134067	0.0214465	0.160351602516669	-0.0041	0.0177	0.8168
chr1:17286211:G:A	yes	1	17286211	rs11808782	G	A	NA	NA	NA	-0.0119	0.1817	0.9477
chr1:17286571:T:C	yes	1	17286571	rs3003444	T	C	0.00637382	0.0164263	0.36516233927419	0.0034	0.0131	0.7938
chr1:17286637:A:C	yes	1	17286637	rs115733196	A	C	NA	NA	NA	0.0732	0.1173	0.5326
chr1:17286664:G:A	yes	1	17286664	rs79699662	G	A	NA	NA	NA	-0.1488	0.1299	0.2521
chr1:17286860:G:A	yes	1	17286860	rs113593167	G	A	0.01356	0.0214121	0.160579203593817	-0.0022	0.0177	0.902
chr1:17286917:GC:G	yes	1	17286917	rs144567479	GC	G	0.00372699	0.0202059	0.187400353224007	-0.0041	0.0163	0.8022
chr1:17287079:T:C	yes	1	17287079	rs113254307	T	C	NA	NA	NA	0.0067	0.1809	0.9705
chr1:17287197:C:G	yes	1	17287197	rs113103049	C	G	NA	NA	NA	-0.2446	0.3378	0.4689
chr1:17287242:A:T	yes	1	17287242	rs2977305	A	T	-0.0150163	0.0213856	0.837610624631231	0.0076	0.0172	0.6564
chr1:17287310:C:T	yes	1	17287310	rs115690753	C	T	NA	NA	NA	0.0249	0.1341	0.8528
chr1:17287314:A:G	yes	1	17287314	rs12568771	A	G	-0.0145225	0.0158455	0.47336478199741	4e-04	0.0127	0.9765
chr1:17287343:C:G	yes	1	17287343	rs72646797	C	G	0.0133344	0.0214371	0.160404925591869	-0.0042	0.0177	0.8135
chr1:17287368:C:T	yes	1	17287368	rs74061526	C	T	NA	NA	NA	0.4819	0.2002	0.01608
chr1:17287410:A:G	yes	1	17287410	rs3003445	A	G	NA	NA	NA	0.0635	0.0841	0.4505
chr1:17287618:C:T	yes	1	17287618	rs57558557	C	T	NA	NA	NA	0.03	0.1169	0.7975
chr1:17287619:G:A	yes	1	17287619	rs114103286	G	A	NA	NA	NA	0.024	0.1199	0.8415
chr1:17287649:C:T	yes	1	17287649	rs146788951	C	T	NA	NA	NA	0.3513	0.3675	0.3391
chr1:17287810:A:G	yes	1	17287810	rs113237635	A	G	NA	NA	NA	-0.2446	0.3378	0.4689
chr1:17287927:C:T	yes	1	17287927	rs72646798	C	T	0.0147074	0.0213927	0.160755378591596	-0.0025	0.0176	0.8875
chr1:17288128:C:T	yes	1	17288128	rs113605840	C	T	NA	NA	NA	-0.2035	0.3364	0.5453
chr1:17288403:C:T	yes	1	17288403	rs148106525	C	T	-0.0606389	0.0495978	0.0327009788772513	-0.0596	0.0491	0.2243
chr1:17288648:G:C	yes	1	17288648	rs113342013	G	C	0.00686209	0.0202026	0.187557750152362	-0.0022	0.0161	0.8934
chr1:17288864:C:T	yes	1	17288864	rs3123529	C	T	0.000656224	0.0207342	0.17793647325587	0.0042	0.0165	0.8007
chr1:17288887:G:A	yes	1	17288887	rs115353201	G	A	0.00793219	0.0573378	0.0189668877012802	0.03	0.0498	0.5465
chr1:17289047:T:C	yes	1	17289047	rs114195833	T	C	-0.0364123	0.0324386	0.0636135517810499	-0.0123	0.0271	0.6511
chr1:17289097:G:A	yes	1	17289097	rs112079318	G	A	NA	NA	NA	-0.0553	0.1382	0.6889
chr1:17289185:C:T	yes	1	17289185	rs113608304	C	T	NA	NA	NA	0.0755	0.1218	0.5355
chr1:17289357:G:A	yes	1	17289357	rs11586133	G	A	NA	NA	NA	-0.0987	0.1396	0.4797
chr1:17289368:G:A	yes	1	17289368	rs3003446	G	A	NA	NA	NA	0.0393	0.0775	0.6118
chr1:17289534:G:A	yes	1	17289534	rs745340	G	A	NA	NA	NA	-0.1179	0.1332	0.3759
chr1:17289637:C:A	yes	1	17289637	rs745339	C	A	-0.0102021	0.0160284	0.415816164424366	-0.0025	0.0129	0.8457
chr1:17289689:T:C	yes	1	17289689	rs735280	T	C	0.00590313	0.0206147	0.176906401170549	-0.0035	0.0165	0.8339
chr1:17289699:T:C	yes	1	17289699	rs735281	T	C	-0.0146414	0.0213438	0.835859795404728	0.0038	0.0169	0.8228
chr1:17289743:C:T	yes	1	17289743	rs79131148	C	T	NA	NA	NA	0.0411	0.1025	0.6886
chr1:17289764:C:T	yes	1	17289764	rs11587669	C	T	0.00845142	0.0213573	0.162538189407547	-0.0052	0.0176	0.7663
chr1:17289874:C:T	yes	1	17289874	rs74061529	C	T	-0.00934771	0.0351737	0.0529468768834068	0.0158	0.0284	0.5777
chr1:17289950:A:G	yes	1	17289950	rs11588418	A	G	0.00845256	0.0213573	0.162537895917297	-0.0052	0.0176	0.7663
chr1:17290263:G:A	yes	1	17290263	rs72633803	G	A	0.0100127	0.0215937	0.158167138148354	-0.0052	0.0178	0.7688
chr1:17290328:G:A	yes	1	17290328	rs143910631	G	A	-0.012115	0.0339974	0.0571074318621854	0.0154	0.0275	0.5746
chr1:17290377:G:T	yes	1	17290377	rs2501775	G	T	NA	NA	NA	0.0387	0.0747	0.6042
chr1:17290400:AAAT:A	yes	1	17290400	rs10584967	AAAT	A	NA	NA	NA	0.0842	0.0812	0.3002
chr1:17290529:T:C	yes	1	17290529	rs72633804	T	C	0.00942982	0.0215619	0.158384223609083	-0.0063	0.0177	0.721
chr1:17290823:C:T	yes	1	17290823	rs116327530	C	T	NA	NA	NA	-0.0308	0.1775	0.8621
chr1:17290907:G:A	yes	1	17290907	rs57107771	G	A	NA	NA	NA	0.0334	0.191	0.8612
chr1:17290976:A:T	yes	1	17290976	rs72633805	A	T	0.00948843	0.0215974	0.158103384713025	-0.0056	0.0178	0.7524
chr1:17291392:T:G	yes	1	17291392	rs55813674	T	G	-0.0112163	0.0339115	0.0573749901330536	0.0162	0.0275	0.5558
chr1:17291448:A:G	yes	1	17291448	rs72633806	A	G	0.0104613	0.0215666	0.158284975369373	-0.0043	0.0178	0.809
chr1:17291617:A:G	yes	1	17291617	rs114801487	A	G	NA	NA	NA	-0.0673	0.1394	0.629
chr1:17291637:C:T	yes	1	17291637	rs149177052	C	T	-0.125446	0.0981936	0.00813613881170453	-0.1285	0.0952	0.1771
chr1:17291696:G:A	yes	1	17291696	rs143265115	G	A	NA	NA	NA	-0.2076	0.3289	0.5279
chr1:17291937:C:T	yes	1	17291937	rs111658876	C	T	NA	NA	NA	-0.2282	0.3384	0.5001
chr1:17292170:A:G	yes	1	17292170	rs72633808	A	G	0.00879167	0.0215848	0.158395022631421	-0.0071	0.0178	0.6906
chr1:17292218:T:C	yes	1	17292218	rs76562900	T	C	NA	NA	NA	-0.0645	0.1518	0.6707
chr1:17292234:A:AT	yes	1	17292234	rs145621961	A	AT	0.0113035	0.0217435	0.156906079377753	-0.0047	0.0179	0.7945
chr1:17292316:G:A	yes	1	17292316	rs114027619	G	A	NA	NA	NA	-0.0061	0.1819	0.9731
chr1:17292686:A:C	yes	1	17292686	rs115349681	A	C	NA	NA	NA	0.2822	0.1787	0.1143
chr1:17292784:C:T	yes	1	17292784	rs2501776	C	T	-0.00722632	0.0191274	0.783302669217762	8e-04	0.0152	0.9598
chr1:17293319:T:C	yes	1	17293319	rs11203347	T	C	-5.5767e-05	0.0186668	0.762764534635495	-0.0064	0.0148	0.6642
chr1:17293566:C:T	yes	1	17293566	rs12410265	C	T	0.00482168	0.0201563	0.188056358535029	-0.0033	0.0161	0.8361
chr1:17293766:G:A	yes	1	17293766	rs74061532	G	A	-0.0117831	0.033937	0.0572407287891575	0.0161	0.0275	0.5576
chr1:17293958:A:G	yes	1	17293958	rs80252568	A	G	NA	NA	NA	-0.0109	0.1179	0.9261
chr1:17294089:T:C	yes	1	17294089	rs113455414	T	C	NA	NA	NA	-0.069	0.1392	0.6203
chr1:17294160:T:C	yes	1	17294160	rs192637177	T	C	NA	NA	NA	0.0094	0.3357	0.9777
chr1:17294238:C:T	yes	1	17294238	rs61768219	C	T	-0.00149194	0.0185989	0.760520622236608	-0.0073	0.0147	0.6181
chr1:17294262:A:G	yes	1	17294262	rs115568562	A	G	NA	NA	NA	-0.0523	0.0796	0.5111
chr1:17294263:C:G	yes	1	17294263	rs116048899	C	G	NA	NA	NA	-0.0523	0.0796	0.5111
chr1:17294267:C:T	yes	1	17294267	rs139778210	C	T	0.0188343	0.10769	0.00608468537255815	-0.076	0.0884	0.39
chr1:17294316:G:C	yes	1	17294316	rs2477147	G	C	0.00116949	0.0206388	0.180126798360026	0.0031	0.0163	0.85
chr1:17294356:C:T	yes	1	17294356	rs2501777	C	T	0.0353463	0.0378335	0.0447276969666882	0.0051	0.0304	0.8675
chr1:17294542:G:A	yes	1	17294542	rs144503107	G	A	NA	NA	NA	0.2394	0.3363	0.4765
chr1:17294644:A:G	yes	1	17294644	rs2477146	A	G	NA	NA	NA	0.0891	0.083	0.283
chr1:17294832:A:G	yes	1	17294832	rs11811933	A	G	0.00744112	0.0200579	0.190463568833842	4e-04	0.0161	0.9799
chr1:17294840:T:C	yes	1	17294840	rs193027627	T	C	NA	NA	NA	-0.0302	0.3559	0.9325
chr1:17294942:T:C	yes	1	17294942	rs2477145	T	C	NA	NA	NA	0.1152	0.0836	0.168
chr1:17294983:C:T	yes	1	17294983	rs145745514	C	T	NA	NA	NA	-0.0234	0.1671	0.8888
chr1:17295025:C:T	yes	1	17295025	rs55912928	C	T	0.00165854	0.019222	0.214953572148075	-0.0013	0.0156	0.9355
chr1:17295260:G:A	yes	1	17295260	rs111252613	G	A	NA	NA	NA	-0.0667	0.2153	0.7567
chr1:17295263:C:T	yes	1	17295263	rs7417622	C	T	-0.00921546	0.0159286	0.41863323170989	0.0019	0.0129	0.8859
chr1:17295514:G:T	yes	1	17295514	rs7539530	G	T	-0.00607155	0.0338685	0.0573047016100702	0.0184	0.0269	0.4927
chr1:17295653:A:G	yes	1	17295653	rs7552802	A	G	0.00837471	0.0160753	0.405923149481209	-0.0013	0.0128	0.9196
chr1:17296159:C:A	yes	1	17296159	rs7548900	C	A	0.00592411	0.0160978	0.403047460656307	-8e-04	0.0129	0.9474
chr1:17296402:G:A	yes	1	17296402	rs7542629	G	A	0.00499006	0.0201643	0.18775035658756	-0.0014	0.0163	0.9325
chr1:17296446:T:A	yes	1	17296446	rs115110364	T	A	NA	NA	NA	0.3072	0.1754	0.07989
chr1:17296535:AT:A	yes	1	17296535	rs199652664	AT	A	-0.00940877	0.0159542	0.418013124175271	0.0018	0.013	0.8909
chr1:17296588:A:G	yes	1	17296588	rs137951781	A	G	NA	NA	NA	-0.0088	0.1311	0.9466
chr1:17296645:T:C	yes	1	17296645	rs72633812	T	C	0.00450435	0.021627	0.157821659353457	-0.0095	0.0179	0.5945
chr1:17296735:G:A	yes	1	17296735	rs77562944	G	A	NA	NA	NA	-0.1364	0.1234	0.269
chr1:17297169:TCAAGTC:T	yes	1	17297169	rs58718428	TCAAGTC	T	-0.011113	0.0339745	0.0571685619774135	0.0172	0.0275	0.5325
chr1:17297358:C:T	yes	1	17297358	rs28663116	C	T	NA	NA	NA	-0.0631	0.2153	0.7693
chr1:17297466:C:T	yes	1	17297466	rs11576697	C	T	0.00459298	0.0216762	0.157339159801303	-0.0098	0.0179	0.5846
chr1:17297514:C:T	yes	1	17297514	rs566502339	C	T	-0.0197613	0.109088	0.00599468768332981	-0.0198	0.1091	0.856
chr1:17297585:AAAAAAG:A	yes	1	17297585	rs796423591	AAAAAAG	A	-0.0120092	0.0339942	0.057158164874468	0.0163	0.0275	0.5529
chr1:17297674:C:T	yes	1	17297674	rs78612881	C	T	NA	NA	NA	-0.091	0.1394	0.5141
chr1:17297985:T:C	yes	1	17297985	rs113450584	T	C	NA	NA	NA	-0.2599	0.323	0.421
chr1:17298234:G:A	yes	1	17298234	rs74058704	G	A	-0.00979581	0.033944	0.0572482140045988	0.014	0.027	0.6028
chr1:17298344:C:T	yes	1	17298344	rs7411021	C	T	0.0243679	0.0312073	0.0678304444914417	0.0142	0.0238	0.5512
chr1:17298416:A:C	yes	1	17298416	rs200643825	A	C	0.00802661	0.0159528	0.580173797435237	-2e-04	0.0128	0.99
chr1:17298429:C:T	yes	1	17298429	rs6657142	C	T	0.005273	0.0160988	0.403032070694534	-0.0012	0.0129	0.9251
chr1:17298540:A:G	yes	1	17298540	rs7517203	A	G	NA	NA	NA	0.1035	0.1383	0.4544
chr1:17298621:T:C	yes	1	17298621	rs11801319	T	C	0.0107782	0.0200476	0.190686590875242	4e-04	0.0158	0.982
chr1:17298674:A:G	yes	1	17298674	rs115503216	A	G	NA	NA	NA	-0.0226	0.2015	0.9107
chr1:17299036:T:C	yes	1	17299036	rs6586516	T	C	0.00751437	0.0159335	0.58092141190488	2e-04	0.0128	0.9866
chr1:17299163:A:G	yes	1	17299163	rs111861039	A	G	NA	NA	NA	-0.0384	0.1254	0.7595
chr1:17299337:C:G	yes	1	17299337	rs12095095	C	G	0.00783174	0.0216113	0.158033614702772	-0.0112	0.0172	0.5166
chr1:17299535:CT:C	yes	1	17299535	rs367576924	CT	C	NA	NA	NA	0.0274	0.1844	0.8817
chr1:17299641:T:G	yes	1	17299641	rs114722385	T	G	NA	NA	NA	-0.0087	0.131	0.9472
chr1:17299707:C:T	yes	1	17299707	rs116046170	C	T	NA	NA	NA	-0.0087	0.131	0.9472
chr1:17299871:C:T	yes	1	17299871	rs12047600	C	T	-0.00920939	0.0159529	0.417805152065309	0.0017	0.013	0.8962
chr1:17299924:G:A	yes	1	17299924	rs12044826	G	A	-0.00967023	0.0159532	0.417900770597166	3e-04	0.013	0.9845
chr1:17299955:A:G	yes	1	17299955	rs75381674	A	G	NA	NA	NA	-0.0087	0.131	0.9472
chr1:17299961:T:C	yes	1	17299961	rs72633814	T	C	0.00425406	0.0216585	0.157590545503577	-0.0097	0.0179	0.5885
chr1:17300092:T:C	yes	1	17300092	rs6699518	T	C	0.00806912	0.0159512	0.580276207464393	-2e-04	0.0128	0.9852
chr1:17300261:T:C	yes	1	17300261	rs6702029	T	C	NA	NA	NA	0.0892	0.0828	0.2817
chr1:17300469:C:A	yes	1	17300469	rs56265095	C	A	-0.000893079	0.0192415	0.214701949149652	-0.0039	0.0156	0.8032
chr1:17300503:T:C	yes	1	17300503	rs7554634	T	C	0.00791367	0.0159548	0.580199179847686	-4e-04	0.0128	0.9756
chr1:17300511:A:C	yes	1	17300511	rs7551798	A	C	0.00575651	0.020175	0.187653872097266	-9e-04	0.0162	0.9536
chr1:17300637:G:A	yes	1	17300637	rs12739852	G	A	-0.00969301	0.0159554	0.417897210227346	3e-04	0.013	0.9795
chr1:17300650:T:C	yes	1	17300650	rs367585958	T	C	NA	NA	NA	0.2393	0.3363	0.4767
chr1:17300677:T:G	yes	1	17300677	rs3003447	T	G	NA	NA	NA	0.0892	0.0828	0.2817
chr1:17300696:A:T	yes	1	17300696	rs3003448	A	T	0.00681287	0.0160414	0.58353295538776	-8e-04	0.0129	0.9529
chr1:17300787:T:G	yes	1	17300787	rs79168959	T	G	NA	NA	NA	-0.0993	0.1396	0.4768
chr1:17300861:G:C	yes	1	17300861	rs3003449	G	C	0.00796845	0.0159514	0.580249815691424	-3e-04	0.0128	0.9803
chr1:17300867:C:T	yes	1	17300867	rs2985377	C	T	0.00794831	0.0159515	0.580245099377695	-4e-04	0.0128	0.9756
chr1:17300888:T:A	yes	1	17300888	rs6702779	T	A	0.00605591	0.0201671	0.187693022885901	-8e-04	0.0162	0.961
chr1:17300901:T:C	yes	1	17300901	rs191350647	T	C	NA	NA	NA	-0.0488	0.2034	0.8103
chr1:17300916:G:A	yes	1	17300916	rs2501778	G	A	0.00803594	0.0159336	0.580869532840193	-3e-04	0.0128	0.9803
chr1:17301127:G:A	yes	1	17301127	rs2501779	G	A	0.00802617	0.0159335	0.580871518641712	-3e-04	0.0128	0.9803
chr1:17301163:C:T	yes	1	17301163	rs75442790	C	T	NA	NA	NA	0.059	0.1021	0.5633
chr1:17301202:G:A	yes	1	17301202	rs114165742	G	A	NA	NA	NA	0.0569	0.102	0.5768
chr1:17301285:G:A	yes	1	17301285	rs6688265	G	A	0.00534448	0.0201586	0.187806403729345	-0.0014	0.0162	0.9326
chr1:17301349:T:C	yes	1	17301349	rs9435764	T	C	0.00892965	0.0159284	0.580375812937497	5e-04	0.0128	0.9717
chr1:17301370:G:A	yes	1	17301370	rs548566541	G	A	NA	NA	NA	0.2959	0.2878	0.3039
chr1:17301393:C:T	yes	1	17301393	rs9435690	C	T	0.00783347	0.0159524	0.580282887917168	-4e-04	0.0128	0.9756
chr1:17301657:T:C	yes	1	17301657	rs10157413	T	C	0.00789608	0.0159521	0.580195641262792	-5e-04	0.0128	0.9708
chr1:17301802:A:G	yes	1	17301802	rs60453441	A	G	0.00143052	0.0207344	0.176489926511659	0.0018	0.0165	0.9142
chr1:17301831:T:A	yes	1	17301831	rs184747716	T	A	NA	NA	NA	0.3048	0.1753	0.0821
chr1:17301888:T:G	yes	1	17301888	rs3003450	T	G	0.00640393	0.0166463	0.335271558357742	-0.005	0.0132	0.708
chr1:17302030:T:C	yes	1	17302030	rs75815235	T	C	-0.00750723	0.0338768	0.057319247319926	0.0168	0.0268	0.5305
chr1:17302247:C:G	yes	1	17302247	rs2477143	C	G	0.0067442	0.015864	0.566830445728266	-0.0025	0.0128	0.8417
chr1:17302266:A:C	yes	1	17302266	rs2501780	A	C	NA	NA	NA	0.0892	0.0828	0.2817
chr1:17302337:A:G	yes	1	17302337	rs112597506	A	G	0.00414635	0.0216501	0.157642036036102	-0.0058	0.0178	0.746
chr1:17302469:A:C	yes	1	17302469	rs2501781	A	C	0.00787187	0.0159338	0.580871766866902	-4e-04	0.0128	0.9756
chr1:17302509:C:T	yes	1	17302509	rs2477142	C	T	0.00779666	0.0159512	0.580252484859497	-5e-04	0.0128	0.9708
chr1:17302540:A:T	yes	1	17302540	rs114333207	A	T	NA	NA	NA	-0.0087	0.131	0.9472
chr1:17302550:C:T	yes	1	17302550	rs2477141	C	T	0.00787187	0.0159338	0.580871766866902	-4e-04	0.0128	0.9756
chr1:17302997:G:C	yes	1	17302997	rs77802848	G	C	NA	NA	NA	-0.0532	0.1518	0.7258
chr1:17303035:A:G	yes	1	17303035	rs2501782	A	G	0.0076029	0.015934	0.580938042992603	-7e-04	0.0128	0.9549
chr1:17303330:C:A	yes	1	17303330	rs112111274	C	A	NA	NA	NA	0.049	0.1077	0.6494
chr1:17303403:C:T	yes	1	17303403	rs113012552	C	T	0.00896714	0.0201502	0.188096293171231	-0.0021	0.0159	0.894
chr1:17303417:G:T	yes	1	17303417	rs2477140	G	T	0.0077769	0.0159513	0.580258374944521	-5e-04	0.0128	0.9708
chr1:17303442:T:A	yes	1	17303442	rs144696775	T	A	NA	NA	NA	-0.0069	0.1819	0.9699
chr1:17303454:G:A	yes	1	17303454	rs138608366	G	A	NA	NA	NA	-0.9597	0.4539	0.03447
chr1:17303485:A:G	yes	1	17303485	rs2501783	A	G	0.00163926	0.0160816	0.392808171573251	-0.0013	0.0129	0.9186
chr1:17303620:T:C	yes	1	17303620	rs6664258	T	C	0.00802582	0.0159335	0.580871766866902	-3e-04	0.0128	0.9803
chr1:17303698:A:G	yes	1	17303698	rs2501784	A	G	0.00558752	0.0159499	0.582136007836047	-0.0031	0.0128	0.8095
chr1:17303702:C:T	yes	1	17303702	rs6586517	C	T	0.00706363	0.0161152	0.403227736210905	-0.0028	0.0128	0.8275
chr1:17303716:T:C	yes	1	17303716	rs2501785	T	C	0.00880588	0.0159582	0.582552658910064	-2e-04	0.0128	0.9845
chr1:17303743:C:A	yes	1	17303743	rs115729668	C	A	NA	NA	NA	-0.0602	0.1331	0.651
chr1:17303780:C:T	yes	1	17303780	rs112022159	C	T	NA	NA	NA	-0.1804	0.248	0.4669
chr1:17303785:C:T	yes	1	17303785	rs2477139	C	T	0.00863561	0.0159575	0.58257860426878	-3e-04	0.0128	0.9797
chr1:17303810:G:T	yes	1	17303810	rs2477138	G	T	0.00761209	0.0159363	0.583080971056943	-8e-04	0.0128	0.9512
chr1:17303877:G:A	yes	1	17303877	rs2501786	G	A	0.00870197	0.0159391	0.583205828327459	-3e-04	0.0128	0.9837
chr1:17303905:C:A	yes	1	17303905	chr1:17303905:C:A	C	A	NA	NA	NA	-0.0792	0.1354	0.5583
chr1:17303931:G:A	yes	1	17303931	rs78898630	G	A	NA	NA	NA	-0.0028	0.2098	0.9892
chr1:17304110:G:T	yes	1	17304110	rs2477137	G	T	0.00345915	0.0205255	0.179525749939433	0.0028	0.0164	0.8625
chr1:17304208:A:G	yes	1	17304208	rs138312096	A	G	NA	NA	NA	-0.1954	0.2873	0.4964
chr1:17304232:T:C	yes	1	17304232	rs2501787	T	C	0.00886898	0.0159397	0.583205083651889	-2e-04	0.0128	0.9892
chr1:17304284:G:A	yes	1	17304284	rs72633823	G	A	0.00410818	0.0216481	0.157498882986645	-0.0093	0.0179	0.6025
chr1:17304343:G:C	yes	1	17304343	rs12401287	G	C	0.00698344	0.0201614	0.187915882317138	-0.0028	0.0161	0.863
chr1:17304362:G:A	yes	1	17304362	rs2985376	G	A	0.00866797	0.0159582	0.58258145102116	-3e-04	0.0128	0.9797
chr1:17304383:C:T	yes	1	17304383	rs2985375	C	T	0.00868891	0.0159581	0.582574662358733	-3e-04	0.0128	0.9796
chr1:17304426:C:T	yes	1	17304426	rs2477136	C	T	0.00863126	0.0159579	0.582560442833739	-3e-04	0.0128	0.9796
chr1:17304448:G:A	yes	1	17304448	rs2501788	G	A	0.0086534	0.0159588	0.582525732277085	-3e-04	0.0128	0.9796
chr1:17304469:C:A	yes	1	17304469	rs4625336	C	A	0.00716567	0.0216256	0.15767264061957	-0.0087	0.0176	0.6204
chr1:17304527:C:A	yes	1	17304527	rs2501789	C	A	0.00871497	0.0159399	0.583205124959105	-3e-04	0.0128	0.9843
chr1:17304528:C:T	yes	1	17304528	rs12402270	C	T	0.00634235	0.0201526	0.187811523231938	-5e-04	0.0162	0.9736
chr1:17304617:C:T	yes	1	17304617	rs11577614	C	T	NA	NA	NA	-0.0028	0.2098	0.9892
chr1:17304623:C:T	yes	1	17304623	rs11800611	C	T	0.0069259	0.0201461	0.188035781341936	-0.0028	0.016	0.863
chr1:17304741:C:T	yes	1	17304741	rs877552	C	T	0.00509273	0.0216718	0.157326915892722	-0.0097	0.0177	0.5829
chr1:17304858:A:C	yes	1	17304858	rs877551	A	C	0.00854959	0.0159401	0.583254728689867	-4e-04	0.0128	0.9749
chr1:17304911:T:C	yes	1	17304911	rs79907974	T	C	0.00876431	0.0468023	0.029170173460899	0.0138	0.0379	0.7169
chr1:17304934:C:T	yes	1	17304934	rs6660159	C	T	-0.0136514	0.0340135	0.057128989177448	0.0152	0.0275	0.5809
chr1:17304950:T:C	yes	1	17304950	rs877553	T	C	0.00808564	0.0159387	0.583155438613911	-8e-04	0.0128	0.9513
chr1:17305157:C:T	yes	1	17305157	rs11800688	C	T	0.00609499	0.0201543	0.187986446131844	-0.0012	0.0161	0.9417
chr1:17305315:G:A	yes	1	17305315	rs34051324	G	A	-0.00742373	0.0161114	0.594940542236533	0.0043	0.0128	0.734
chr1:17305319:T:TA	yes	1	17305319	rs57847210	T	TA	NA	NA	NA	0.0897	0.0828	0.2787
chr1:17305396:TG:T	yes	1	17305396	rs149156212	TG	T	NA	NA	NA	0.0789	0.1132	0.4859
chr1:17305416:C:T	yes	1	17305416	rs78138254	C	T	-0.0444413	0.0323257	0.0643608316777162	-0.0194	0.027	0.4723
chr1:17305514:C:T	yes	1	17305514	rs77781331	C	T	NA	NA	NA	0.0552	0.1019	0.5879
chr1:17305541:G:A	yes	1	17305541	rs115850518	G	A	NA	NA	NA	-0.0794	0.1018	0.4353
chr1:17305714:G:C	yes	1	17305714	rs2501792	G	C	NA	NA	NA	0.0801	0.0737	0.2771
chr1:17305737:TCA:T	yes	1	17305737	rs145858766	TCA	T	-0.0138878	0.0340078	0.0571524273072293	0.015	0.0275	0.5847
chr1:17305742:A:G	yes	1	17305742	rs2501793	A	G	NA	NA	NA	-0.2336	0.231	0.3118
chr1:17305756:G:A	yes	1	17305756	rs72633828	G	A	0.00369796	0.0216246	0.157849951769822	-0.0103	0.0179	0.5649
chr1:17305778:C:A	yes	1	17305778	rs116046973	C	A	NA	NA	NA	-0.1115	0.1228	0.364
chr1:17305850:C:T	yes	1	17305850	rs74058715	C	T	-0.0140613	0.0339543	0.0572487697722357	0.0152	0.0274	0.5793
chr1:17305887:C:T	yes	1	17305887	rs1886303	C	T	-0.008917	0.015937	0.415987191580202	0.0037	0.0129	0.7767
chr1:17305968:C:T	yes	1	17305968	rs187829261	C	T	NA	NA	NA	0.2643	0.3111	0.3956
chr1:17305969:C:G	yes	1	17305969	rs34324150	C	G	0.00262031	0.0216351	0.158078481997144	-0.0107	0.0178	0.5489
chr1:17306005:C:T	yes	1	17306005	rs146662084	C	T	NA	NA	NA	-0.1953	0.2873	0.4968
chr1:17306020:G:A	yes	1	17306020	rs113026488	G	A	NA	NA	NA	-0.2271	0.3384	0.5022
chr1:17306025:G:A	yes	1	17306025	rs111428339	G	A	NA	NA	NA	-0.227	0.3384	0.5023
chr1:17306105:A:G	yes	1	17306105	rs2501794	A	G	NA	NA	NA	0.0897	0.0827	0.2783
chr1:17306109:T:C	yes	1	17306109	rs112461493	T	C	NA	NA	NA	-0.225	0.2475	0.3633
chr1:17306143:A:G	yes	1	17306143	rs74913075	A	G	NA	NA	NA	-0.0613	0.0673	0.3628
chr1:17306462:C:A	yes	1	17306462	rs75003393	C	A	NA	NA	NA	0.1393	0.1583	0.379
chr1:17306702:T:A	yes	1	17306702	rs114088877	T	A	NA	NA	NA	-0.1113	0.1228	0.3648
chr1:17306711:C:T	yes	1	17306711	rs16825114	C	T	NA	NA	NA	-0.1046	0.1398	0.4544
chr1:17306751:A:G	yes	1	17306751	rs11579504	A	G	0.0101754	0.0200305	0.191096290189588	-0.0017	0.0157	0.9135
chr1:17306871:T:C	yes	1	17306871	rs75648830	T	C	NA	NA	NA	0.0585	0.1019	0.5659
chr1:17307004:G:A	yes	1	17307004	rs2501795	G	A	-0.00895007	0.0215184	0.840689114863184	0.0092	0.0172	0.5931
chr1:17307027:G:A	yes	1	17307027	rs2501796	G	A	NA	NA	NA	0.0916	0.0561	0.1026
chr1:17307077:G:T	yes	1	17307077	rs2477134	G	T	-0.0114535	0.016552	0.649771881050489	0.0047	0.0132	0.7197
chr1:17307397:A:C	yes	1	17307397	rs2477133	A	C	NA	NA	NA	0.0419	0.0601	0.486
chr1:17307410:C:T	yes	1	17307410	rs111430098	C	T	NA	NA	NA	-0.0147	0.0843	0.8611
chr1:17307562:T:C	yes	1	17307562	rs2501797	T	C	NA	NA	NA	0.0634	0.083	0.445
chr1:17307658:G:A	yes	1	17307658	rs112560768	G	A	NA	NA	NA	-0.0963	0.146	0.5095
chr1:17307815:C:T	yes	1	17307815	rs76454192	C	T	NA	NA	NA	-0.0138	0.0842	0.8694
chr1:17307925:G:A	yes	1	17307925	rs114657491	G	A	NA	NA	NA	-0.0085	0.1821	0.9629
chr1:17307935:C:G	yes	1	17307935	rs571284361	C	G	NA	NA	NA	0.2453	0.2969	0.4088
chr1:17307936:C:G	yes	1	17307936	rs75546219	C	G	NA	NA	NA	-0.0632	0.1224	0.6053
chr1:17308208:C:T	yes	1	17308208	rs79614405	C	T	NA	NA	NA	-0.1854	0.2398	0.4394
chr1:17308245:G:A	yes	1	17308245	rs35381732	G	A	NA	NA	NA	0.0963	0.1002	0.3364
chr1:17308336:G:C	yes	1	17308336	rs78185114	G	C	NA	NA	NA	-0.1658	0.11	0.1316
chr1:17308360:C:A	yes	1	17308360	rs145994265	C	A	NA	NA	NA	-0.0156	0.1321	0.9059
chr1:17308379:T:C	yes	1	17308379	rs114813617	T	C	NA	NA	NA	-0.0163	0.132	0.9017
chr1:17308541:G:C	yes	1	17308541	rs2501798	G	C	NA	NA	NA	0.0459	0.0637	0.4707
chr1:17308577:A:G	yes	1	17308577	rs2501799	A	G	-0.112911	0.0927697	0.993105635905035	-0.0338	0.0474	0.4761
chr1:17308646:C:A	yes	1	17308646	rs2477132	C	A	NA	NA	NA	0.0376	0.0613	0.5395
chr1:17308660:G:A	yes	1	17308660	rs80234229	G	A	NA	NA	NA	-0.0655	0.1608	0.6838
chr1:17308668:AG:A	yes	1	17308668	rs369572196	AG	A	NA	NA	NA	0.2339	0.3374	0.4882
chr1:17308707:C:G	yes	1	17308707	rs114729219	C	G	NA	NA	NA	-0.0168	0.132	0.899
chr1:17308742:A:G	yes	1	17308742	rs2501800	A	G	-0.0584317	0.0790765	0.990293152739687	-0.0137	0.0532	0.796
chr1:17308782:C:CGT	yes	1	17308782	rs10693700	C	CGT	NA	NA	NA	0.0354	0.0612	0.5627
chr1:17308830:A:T	yes	1	17308830	rs114921499	A	T	NA	NA	NA	-0.1032	0.1399	0.4609
chr1:17308834:C:T	yes	1	17308834	rs114481814	C	T	NA	NA	NA	-0.1036	0.141	0.4624
chr1:17308901:A:G	yes	1	17308901	rs1886302	A	G	0.0073814	0.0163379	0.367169740131114	0.0024	0.0131	0.853
chr1:17308916:G:A	yes	1	17308916	rs1886301	G	A	-0.00916888	0.0159356	0.415412550265601	-6e-04	0.0128	0.9639
chr1:17309462:A:G	yes	1	17309462	rs142572581	A	G	NA	NA	NA	0.0553	0.1022	0.5882
chr1:17309646:G:A	yes	1	17309646	rs13376691	G	A	-0.1162	0.0803075	0.010511653537639	-0.0414	0.0685	0.5457
chr1:17309793:G:A	yes	1	17309793	rs12569317	G	A	0.01043	0.0200212	0.190855165683995	0.0023	0.0161	0.8841
chr1:17309795:A:G	yes	1	17309795	rs79595013	A	G	NA	NA	NA	-0.0197	0.1318	0.8813
chr1:17309826:G:A	yes	1	17309826	rs2477131	G	A	-0.0149525	0.0199973	0.806759069490075	-0.0037	0.0157	0.8127
chr1:17309868:A:G	yes	1	17309868	rs2501801	A	G	-0.013324	0.0204974	0.821544843919119	1e-04	0.016	0.9938
chr1:17310154:A:C	yes	1	17310154	rs187292184	A	C	NA	NA	NA	-0.031	0.261	0.9055
chr1:17310202:ATGT:A	yes	1	17310202	rs137954949	ATGT	A	NA	NA	NA	-0.15	0.122	0.2186
chr1:17310224:A:G	yes	1	17310224	rs2501802	A	G	NA	NA	NA	0.0357	0.0811	0.6592
chr1:17310365:T:C	yes	1	17310365	rs4920591	T	C	-0.0071928	0.0162399	0.625951323984832	-3e-04	0.013	0.9829
chr1:17310550:G:A	yes	1	17310550	rs114799725	G	A	NA	NA	NA	0.0778	0.1649	0.6373
chr1:17310778:TG:T	yes	1	17310778	rs397979376	TG	T	-0.0128316	0.0161935	0.413015298536176	-0.0033	0.013	0.8008
chr1:17310790:G:A	yes	1	17310790	rs11576537	G	A	NA	NA	NA	-0.2002	0.2385	0.4012
chr1:17310819:C:T	yes	1	17310819	rs11578027	C	T	NA	NA	NA	-0.1922	0.2349	0.4133
chr1:17310923:G:A	yes	1	17310923	rs2477130	G	A	0.0110001	0.0160011	0.51509518830633	-0.002	0.0129	0.8772
chr1:17311490:A:G	yes	1	17311490	rs138729347	A	G	NA	NA	NA	-0.2562	0.2163	0.2363
chr1:17311539:T:A	yes	1	17311539	rs74219785	T	A	NA	NA	NA	0.0793	0.1684	0.6375
chr1:17311615:C:T	yes	1	17311615	rs149342815	C	T	0.0365053	0.0628397	0.0175831611681796	0.0365	0.0628	0.5611
chr1:17311650:C:T	yes	1	17311650	rs6586520	C	T	0.00890921	0.0163967	0.506647642196989	0.0016	0.015	0.9151
chr1:17311771:C:T	yes	1	17311771	rs112596616	C	T	NA	NA	NA	0.0726	0.3056	0.8123
chr1:17311818:C:A	yes	1	17311818	rs148122683	C	A	NA	NA	NA	-0.0218	0.2543	0.9318
chr1:17311947:C:T	yes	1	17311947	rs185024622	C	T	NA	NA	NA	0.4112	0.2263	0.06919
chr1:17312257:C:T	yes	1	17312257	rs10888017	C	T	0.00822017	0.0182081	0.260917452235371	0.0031	0.0143	0.8291
chr1:17312401:A:G	yes	1	17312401	rs571329565	A	G	NA	NA	NA	0.4357	0.2232	0.05092
chr1:17312426:C:T	yes	1	17312426	rs112400311	C	T	NA	NA	NA	0.1492	0.1351	0.2697
chr1:17312441:T:C	yes	1	17312441	rs2501803	T	C	0.029647	0.0301687	0.0727908246404125	0.0151	0.0244	0.5369
chr1:17312625:G:T	yes	1	17312625	rs139051898	G	T	NA	NA	NA	0.0415	0.2567	0.8715
chr1:17312693:T:C	yes	1	17312693	rs2501804	T	C	0.0232443	0.0363812	0.0489562082888921	0.0332	0.0293	0.2572
chr1:17312970:T:C	yes	1	17312970	rs2501805	T	C	0.0231522	0.0363987	0.0489402217110056	0.0344	0.0292	0.2392
chr1:17313172:A:G	yes	1	17313172	rs36026330	A	G	0.0365261	0.0512978	0.0237817461873795	-0.0228	0.0432	0.5977
chr1:17313190:A:G	yes	1	17313190	rs183314864	A	G	NA	NA	NA	0.3948	0.2213	0.07437
chr1:17313275:A:G	yes	1	17313275	rs12124732	A	G	0.0217977	0.0345586	0.0550793106507455	0.025	0.0276	0.3657
chr1:17313362:G:T	yes	1	17313362	rs113286776	G	T	NA	NA	NA	-0.0556	0.1327	0.6751
chr1:17313646:C:T	yes	1	17313646	rs34957305	C	T	0.0362692	0.0512911	0.0238039115598049	-0.0192	0.0429	0.6543
chr1:17313743:T:C	yes	1	17313743	rs75437833	T	C	NA	NA	NA	-0.0513	0.0993	0.6056
chr1:17313844:T:A	yes	1	17313844	rs78966846	T	A	NA	NA	NA	-0.0543	0.1321	0.6809
chr1:17313873:T:C	yes	1	17313873	rs35943476	T	C	0.0374609	0.0510443	0.0238820777729363	-0.0179	0.0427	0.675
chr1:17314013:C:T	yes	1	17314013	rs72633836	C	T	0.102733	0.0563151	0.0196660944563113	0.076	0.0476	0.1104
chr1:17314038:C:T	yes	1	17314038	rs114708133	C	T	NA	NA	NA	0.1656	0.2991	0.5799
chr1:17314056:G:A	yes	1	17314056	rs76283681	G	A	NA	NA	NA	-0.0352	0.1196	0.7685
chr1:17314236:C:T	yes	1	17314236	rs115109055	C	T	0.0285999	0.0563452	0.0197996677760656	0.0113	0.048	0.8133
chr1:17314289:G:T	yes	1	17314289	rs2501806	G	T	0.0183737	0.0362542	0.0490995440703076	0.0298	0.0294	0.3117
chr1:17314460:C:T	yes	1	17314460	rs182390170	C	T	NA	NA	NA	0.3648	0.2232	0.1022
chr1:17314756:G:A	yes	1	17314756	rs116639819	G	A	NA	NA	NA	-0.0192	0.0997	0.8476
chr1:17314764:G:T	yes	1	17314764	rs2501807	G	T	-0.0169159	0.0379792	0.955269095301497	-0.0404	0.0293	0.1683
chr1:17314888:G:A	yes	1	17314888	rs11578712	G	A	NA	NA	NA	-0.2053	0.2362	0.3847
chr1:17314893:C:T	yes	1	17314893	rs11802787	C	T	NA	NA	NA	-0.0891	0.1606	0.5789
chr1:17314941:A:G	yes	1	17314941	rs2501808	A	G	-0.0163365	0.0439895	0.967150342203586	-0.0436	0.0332	0.1887
chr1:17315076:G:C	yes	1	17315076	rs543813212	G	C	NA	NA	NA	-0.1718	0.2868	0.5491
chr1:17315105:C:T	yes	1	17315105	rs141784008	C	T	NA	NA	NA	-0.1435	0.1673	0.3912
chr1:17315189:T:C	yes	1	17315189	rs1886300	T	C	0.0231577	0.0162903	0.368404904929752	0.0136	0.013	0.2944
chr1:17315260:T:A	yes	1	17315260	rs71644031	T	A	0.0346708	0.0511423	0.0238937986757476	-0.0191	0.0428	0.6545
chr1:17315437:A:C	yes	1	17315437	rs11581515	A	C	NA	NA	NA	-0.1631	0.2324	0.4826
chr1:17315483:AAG:A	yes	1	17315483	rs530961006	AAG	A	NA	NA	NA	-0.2745	0.3271	0.4014
chr1:17315634:G:A	yes	1	17315634	rs76286252	G	A	0.036343	0.0510854	0.0238963081243268	-0.0204	0.042	0.6279
chr1:17315778:T:C	yes	1	17315778	rs9970772	T	C	-0.0250653	0.0159333	0.589149828724619	-0.0252	0.0127	0.04662
chr1:17316085:C:T	yes	1	17316085	rs113084941	C	T	0.0342184	0.0744474	0.0113177163435176	0.0122	0.0719	0.8656
chr1:17316214:C:A	yes	1	17316214	rs58218115	C	A	0.0181731	0.0202545	0.185495748221728	0.0027	0.0163	0.8682
chr1:17316263:G:A	yes	1	17316263	rs2477129	G	A	-0.0197244	0.0380159	0.953405763313802	-0.0469	0.0287	0.1023
chr1:17316427:C:G	yes	1	17316427	rs184226483	C	G	NA	NA	NA	-0.1788	0.2348	0.4463
chr1:17316522:T:C	yes	1	17316522	rs60797614	T	C	NA	NA	NA	0.1621	0.1551	0.2958
chr1:17316559:G:A	yes	1	17316559	rs34470277	G	A	-0.0285241	0.0163565	0.37036831099611	-0.019	0.0132	0.1486
chr1:17316668:A:C	yes	1	17316668	rs6687815	A	C	-0.0170734	0.0380579	0.953535488931584	-0.0385	0.0294	0.19
chr1:17316795:G:T	yes	1	17316795	rs6673392	G	T	0.0173684	0.0202578	0.185351793717587	0.0024	0.0163	0.8817
chr1:17316981:G:C	yes	1	17316981	rs541898259	G	C	NA	NA	NA	-0.6036	0.4122	0.1431
chr1:17317077:G:C	yes	1	17317077	rs6673715	G	C	-0.0197107	0.0269137	0.904536899120274	-0.0387	0.0214	0.07111
chr1:17317114:T:C	yes	1	17317114	rs115968833	T	C	NA	NA	NA	-0.0858	0.1438	0.5506
chr1:17317146:A:T	yes	1	17317146	rs77276868	A	T	0.082667	0.0517047	0.0226738342350382	0.0973	0.0418	0.01981
chr1:17317171:T:C	yes	1	17317171	rs114886233	T	C	NA	NA	NA	-0.0866	0.1428	0.5443
chr1:17317282:A:C	yes	1	17317282	rs34298414	A	C	-0.0217801	0.0159542	0.590872263317281	-0.0228	0.0127	0.0738
chr1:17317302:C:T	yes	1	17317302	rs114602362	C	T	NA	NA	NA	-0.0856	0.1438	0.5514
chr1:17317391:C:T	yes	1	17317391	rs183793214	C	T	NA	NA	NA	0.0321	0.3266	0.9217
chr1:17317455:C:G	yes	1	17317455	rs138034673	C	G	NA	NA	NA	-0.0817	0.1439	0.5699
chr1:17317464:A:T	yes	1	17317464	rs12074670	A	T	-0.0170408	0.0380733	0.953604286026626	-0.0393	0.0294	0.1814
chr1:17317489:T:TA	yes	1	17317489	rs200397274	T	TA	NA	NA	NA	-0.0077	0.258	0.9763
chr1:17317542:T:A	yes	1	17317542	rs144101837	T	A	NA	NA	NA	-0.107	0.2034	0.5989
chr1:17317710:T:C	yes	1	17317710	rs138679964	T	C	NA	NA	NA	-0.0856	0.1438	0.5514
chr1:17317735:T:C	yes	1	17317735	rs111655523	T	C	NA	NA	NA	0.166	0.1958	0.3966
chr1:17317757:G:A	yes	1	17317757	rs142712602	G	A	NA	NA	NA	-0.0856	0.1438	0.5514
chr1:17317797:G:A	yes	1	17317797	rs34160027	G	A	NA	NA	NA	-0.0662	0.1977	0.7378
chr1:17317937:T:C	yes	1	17317937	rs139598282	T	C	NA	NA	NA	-0.0892	0.1441	0.5362
chr1:17317951:G:A	yes	1	17317951	rs142561426	G	A	NA	NA	NA	0.09	0.2111	0.6699
chr1:17317968:G:T	yes	1	17317968	rs35412937	G	T	-0.0286418	0.0163315	0.370529694800952	-0.019	0.0132	0.1494
chr1:17317974:T:C	yes	1	17317974	rs150878665	T	C	NA	NA	NA	0.4783	0.2692	0.07559
chr1:17317979:G:A	yes	1	17317979	rs139336797	G	A	NA	NA	NA	0.1173	0.2577	0.649
chr1:17318092:C:A	yes	1	17318092	rs10788662	C	A	-0.0234454	0.017434	0.716885465076735	-0.0187	0.014	0.1799
chr1:17318130:A:T	yes	1	17318130	rs150065397	A	T	NA	NA	NA	-0.1051	0.2034	0.6056
chr1:17318143:G:A	yes	1	17318143	rs146628118	G	A	NA	NA	NA	-0.1047	0.203	0.606
chr1:17318202:A:G	yes	1	17318202	rs76120640	A	G	NA	NA	NA	-0.0853	0.1438	0.5528
chr1:17318307:C:T	yes	1	17318307	rs146784418	C	T	NA	NA	NA	-0.0325	0.1985	0.8699
chr1:17318539:C:T	yes	1	17318539	rs114030789	C	T	NA	NA	NA	-0.0853	0.1438	0.5528
chr1:17318549:A:G	yes	1	17318549	rs114781921	A	G	NA	NA	NA	-0.0853	0.1438	0.5528
chr1:17318557:C:A	yes	1	17318557	rs148968087	C	A	NA	NA	NA	-0.0379	0.1985	0.8486
chr1:17318581:G:A	yes	1	17318581	rs143686471	G	A	NA	NA	NA	-0.1051	0.2034	0.6056
chr1:17318587:A:G	yes	1	17318587	rs77074876	A	G	0.0154147	0.0443751	0.0325358281588788	-0.0204	0.0371	0.5821
chr1:17318598:T:C	yes	1	17318598	rs148037267	T	C	NA	NA	NA	-0.0879	0.1441	0.5418
chr1:17318810:C:T	yes	1	17318810	rs7543168	C	T	0.000112975	0.0194099	0.209413171368405	-0.004	0.016	0.8015
chr1:17318843:T:G	yes	1	17318843	rs182116144	T	G	NA	NA	NA	-0.1051	0.2034	0.6056
chr1:17318868:T:G	yes	1	17318868	rs560490297	T	G	NA	NA	NA	-0.458	0.4407	0.2987
chr1:17318934:C:T	yes	1	17318934	rs186000044	C	T	NA	NA	NA	-0.1171	0.2056	0.5691
chr1:17318940:G:A	yes	1	17318940	rs7534455	G	A	-0.0240361	0.0159431	0.581128056091033	-0.0225	0.0127	0.07661
chr1:17319124:A:T	yes	1	17319124	rs80160470	A	T	NA	NA	NA	-0.1056	0.2034	0.6036
chr1:17319228:G:A	yes	1	17319228	rs142879939	G	A	NA	NA	NA	-0.1035	0.2034	0.6109
chr1:17319288:T:TGGC	yes	1	17319288	rs568049862	T	TGGC	NA	NA	NA	-0.0473	0.3092	0.8784
chr1:17319292:G:A	yes	1	17319292	rs146942536	G	A	NA	NA	NA	-0.1051	0.2034	0.6056
chr1:17319443:C:T	yes	1	17319443	rs137857259	C	T	NA	NA	NA	-0.0438	0.3075	0.8867
chr1:17319652:T:C	yes	1	17319652	rs149486282	T	C	NA	NA	NA	-0.0852	0.1438	0.5536
chr1:17319704:G:T	yes	1	17319704	rs143925857	G	T	NA	NA	NA	-0.1051	0.2034	0.6056
chr1:17319716:C:T	yes	1	17319716	rs538534066	C	T	NA	NA	NA	-0.5393	0.3934	0.1704
chr1:17319728:C:A	yes	1	17319728	rs148565293	C	A	NA	NA	NA	-0.0377	0.1985	0.8493
chr1:17319749:G:A	yes	1	17319749	rs78275356	G	A	NA	NA	NA	-0.0852	0.1438	0.5532
chr1:17320031:C:T	yes	1	17320031	rs2147333	C	T	-0.0213173	0.026846	0.906270168296679	-0.0404	0.0216	0.06117
chr1:17320069:T:A	yes	1	17320069	rs78657437	T	A	NA	NA	NA	-0.1749	0.1333	0.1896
chr1:17320136:A:G	yes	1	17320136	rs140202751	A	G	NA	NA	NA	-0.1756	0.1335	0.1883
chr1:17320165:C:T	yes	1	17320165	rs76483263	C	T	NA	NA	NA	-0.2177	0.1727	0.2076
chr1:17320167:C:T	yes	1	17320167	rs78763337	C	T	NA	NA	NA	0.3897	0.1781	0.02867
chr1:17320199:C:T	yes	1	17320199	rs2147332	C	T	-0.0225494	0.0268124	0.906096410663754	-0.0375	0.0212	0.0777
chr1:17320268:TA:T	yes	1	17320268	rs200264289	TA	T	-0.019548	0.0161292	0.610894161218097	-0.025	0.0128	0.05149
chr1:17320300:A:G	yes	1	17320300	rs78640205	A	G	0.0387468	0.0510673	0.0239143637153175	-0.0139	0.0427	0.745
chr1:17320517:A:G	yes	1	17320517	rs143898107	A	G	NA	NA	NA	-0.1051	0.2034	0.6056
chr1:17320544:T:C	yes	1	17320544	rs6686220	T	C	-0.0226438	0.0268567	0.904422802710265	-0.0394	0.0212	0.0633
chr1:17320550:C:T	yes	1	17320550	rs10788663	C	T	-0.0196192	0.016128	0.610936967090752	-0.0248	0.0128	0.05298
chr1:17320589:A:G	yes	1	17320589	rs112487759	A	G	NA	NA	NA	0.1693	0.1954	0.3862
chr1:17320626:T:A	yes	1	17320626	rs113089436	T	A	NA	NA	NA	-0.2915	0.191	0.127
chr1:17320694:G:A	yes	1	17320694	rs11203354	G	A	0.0170164	0.0202435	0.185497853249694	0.0019	0.0163	0.9056
chr1:17320722:G:A	yes	1	17320722	rs530385854	G	A	NA	NA	NA	-0.5386	0.3934	0.171
chr1:17320770:T:C	yes	1	17320770	rs145269143	T	C	NA	NA	NA	-0.1614	0.2321	0.4869
chr1:17320980:C:T	yes	1	17320980	rs10788664	C	T	0.0126379	0.017292	0.293462579481864	0.0091	0.0137	0.506
chr1:17321015:C:A	yes	1	17321015	rs115971849	C	A	NA	NA	NA	-0.2178	0.1727	0.2074
chr1:17321139:G:A	yes	1	17321139	rs75004237	G	A	NA	NA	NA	-0.0848	0.1439	0.5554
chr1:17321361:ACT:A	yes	1	17321361	rs539218461	ACT	A	NA	NA	NA	0.3518	0.3074	0.2524
chr1:17321425:C:T	yes	1	17321425	rs4920592	C	T	-0.0228429	0.015935	0.58798122820892	-0.023	0.0127	0.07088
chr1:17321491:C:T	yes	1	17321491	rs115457674	C	T	0.00599197	0.0476747	0.0281094681114341	2e-04	0.0383	0.9956
chr1:17321498:A:G	yes	1	17321498	rs149160127	A	G	NA	NA	NA	-0.1749	0.1333	0.1893
chr1:17321529:T:A	yes	1	17321529	rs74716602	T	A	NA	NA	NA	-0.1748	0.1333	0.1898
chr1:17321762:T:C	yes	1	17321762	rs115163233	T	C	NA	NA	NA	-0.1749	0.1333	0.1893
chr1:17321991:G:A	yes	1	17321991	rs78214933	G	A	NA	NA	NA	-0.0853	0.1438	0.5528
chr1:17322042:A:G	yes	1	17322042	rs147822515	A	G	NA	NA	NA	-0.174	0.1334	0.192
chr1:17322246:G:T	yes	1	17322246	rs548762076	G	T	NA	NA	NA	0.3257	0.1838	0.07639
chr1:17322258:C:T	yes	1	17322258	rs147985253	C	T	NA	NA	NA	-0.1047	0.2035	0.6068
chr1:17322361:C:T	yes	1	17322361	rs192666043	C	T	NA	NA	NA	0.3234	0.1844	0.07947
chr1:17322386:G:A	yes	1	17322386	rs141613603	G	A	NA	NA	NA	-0.1785	0.1336	0.1816
chr1:17322666:T:A	yes	1	17322666	rs555120676	T	A	NA	NA	NA	-0.5452	0.3985	0.1713
chr1:17322857:C:A	yes	1	17322857	rs77441470	C	A	NA	NA	NA	0.0939	0.2708	0.7289
chr1:17322863:T:C	yes	1	17322863	rs10888018	T	C	0.0163152	0.0168769	0.318050935808966	0.0097	0.0134	0.4719
chr1:17322944:T:C	yes	1	17322944	rs71644032	T	C	0.0354751	0.0511081	0.0239261754528943	-0.0143	0.0427	0.7385
chr1:17322947:A:G	yes	1	17322947	rs11203355	A	G	-0.0226104	0.0159658	0.587276894756282	-0.0244	0.0127	0.05489
chr1:17322950:G:A	yes	1	17322950	rs10749618	G	A	-0.0220544	0.0268923	0.904662921766673	-0.043	0.0216	0.04665
chr1:17322992:T:C	yes	1	17322992	rs11203356	T	C	-0.0226973	0.0159629	0.587291043620203	-0.0243	0.0127	0.05594
chr1:17322994:G:A	yes	1	17322994	rs10888019	G	A	0.0160578	0.016913	0.317390160353473	0.0096	0.0134	0.4746
chr1:17323002:A:G	yes	1	17323002	rs11203357	A	G	-0.0227077	0.015963	0.587294518779762	-0.0243	0.0127	0.05594
chr1:17323119:G:A	yes	1	17323119	rs10888020	G	A	-0.0227212	0.0159381	0.588219232487713	-0.0243	0.0127	0.05594
chr1:17323184:C:T	yes	1	17323184	rs10888021	C	T	-0.0225852	0.0159643	0.587251114295048	-0.0244	0.0127	0.05512
chr1:17323185:A:G	yes	1	17323185	rs10888022	A	G	-0.0226828	0.0159638	0.587270972527129	-0.0243	0.0127	0.05594
chr1:17323231:T:G	yes	1	17323231	rs10888023	T	G	-0.0226635	0.0159627	0.587213600142582	-0.0242	0.0127	0.05742
chr1:17323301:A:G	yes	1	17323301	rs10888024	A	G	-0.0226965	0.015964	0.58726493660071	-0.0243	0.0127	0.05675
chr1:17323511:C:A	yes	1	17323511	rs142257889	C	A	NA	NA	NA	-0.1051	0.2034	0.6056
chr1:17323737:A:G	yes	1	17323737	rs112797936	A	G	0.0168346	0.038299	0.0440050953602762	0.0488	0.0301	0.1049
chr1:17323752:A:G	yes	1	17323752	rs11203358	A	G	0.0132663	0.0172976	0.293244842620109	0.0107	0.0137	0.4349
chr1:17323843:CA:C	yes	1	17323843	chr1:17323843:CA:C	CA	C	NA	NA	NA	-0.3085	0.3373	0.3604
chr1:17323859:C:A	yes	1	17323859	chr1:17323859:C:A	C	A	NA	NA	NA	0.1864	0.1081	0.08465
chr1:17323862:A:C	yes	1	17323862	rs556140836	A	C	NA	NA	NA	-0.0794	0.1934	0.6814
chr1:17323882:A:G	yes	1	17323882	rs115732482	A	G	NA	NA	NA	-0.1979	0.1714	0.2483
chr1:17323932:GC:G	yes	1	17323932	rs148189732	GC	G	NA	NA	NA	0.0694	0.1832	0.7049
chr1:17324124:C:T	yes	1	17324124	rs11203359	C	T	-0.0236479	0.0159411	0.588293700044681	-0.0248	0.0127	0.05178
chr1:17324237:G:A	yes	1	17324237	rs144669060	G	A	NA	NA	NA	-0.1049	0.2035	0.6062
chr1:17324323:G:A	yes	1	17324323	rs12030939	G	A	-0.0236479	0.0159412	0.588293700044681	-0.0247	0.0127	0.0525
chr1:17324496:A:G	yes	1	17324496	rs58989243	A	G	NA	NA	NA	0.1609	0.1551	0.2995
chr1:17324735:C:T	yes	1	17324735	rs6692262	C	T	-0.0218692	0.0268479	0.906314102638888	-0.0405	0.0216	0.06105
chr1:17325133:A:G	yes	1	17325133	rs1204895	A	G	-0.0209782	0.0285894	0.91820648720352	-0.0415	0.0228	0.0688
chr1:17325142:A:G	yes	1	17325142	rs13375202	A	G	-0.0271079	0.0162364	0.377309992791512	-0.0203	0.0131	0.1201
chr1:17325199:C:T	yes	1	17325199	rs11203360	C	T	-0.0232871	0.0159777	0.588154648812695	-0.0246	0.0127	0.05381
chr1:17325209:G:C	yes	1	17325209	rs11203361	G	C	-0.0232765	0.0159675	0.587281461240895	-0.0246	0.0127	0.05318
chr1:17325227:T:G	yes	1	17325227	rs11203362	T	G	-0.0234318	0.0159646	0.587279581908725	-0.0245	0.0127	0.05385
chr1:17325431:A:G	yes	1	17325431	rs4920594	A	G	-0.0234331	0.0159399	0.58820305406193	-0.0245	0.0127	0.05385
chr1:17325470:TCTTTA:T	yes	1	17325470	rs137913107	TCTTTA	T	NA	NA	NA	-0.0468	0.123	0.7037
chr1:17325799:C:G	yes	1	17325799	rs4920595	C	G	-0.0267618	0.016233	0.377342013968183	-0.0193	0.0131	0.1388
chr1:17326101:GA:G	yes	1	17326101	rs528819165	GA	G	NA	NA	NA	0.2092	0.1763	0.2355
chr1:17326114:C:G	yes	1	17326114	rs182765306	C	G	NA	NA	NA	0.3932	0.2201	0.07399
chr1:17326694:A:C	yes	1	17326694	rs1924552	A	C	-0.0239019	0.0159416	0.588615399890781	-0.025	0.0127	0.04993
chr1:17326902:T:C	yes	1	17326902	rs543569358	T	C	NA	NA	NA	0.0437	0.2555	0.8643
chr1:17327172:C:T	yes	1	17327172	rs140290804	C	T	NA	NA	NA	-0.1994	0.1733	0.2499
chr1:17327274:G:A	yes	1	17327274	rs72916831	G	A	NA	NA	NA	0.1608	0.1551	0.2997
chr1:17327321:T:C	yes	1	17327321	rs138973079	T	C	NA	NA	NA	-0.1051	0.2034	0.6056
chr1:17327369:TGA:T	yes	1	17327369	rs528849387	TGA	T	NA	NA	NA	-0.2334	0.3602	0.5169
chr1:17327459:T:A	yes	1	17327459	rs1204894	T	A	-0.0173425	0.0168775	0.68202725512585	-0.0105	0.0134	0.4341
chr1:17327593:G:A	yes	1	17327593	rs142115953	G	A	NA	NA	NA	-0.1044	0.2035	0.6078
chr1:17327602:C:T	yes	1	17327602	rs113581581	C	T	NA	NA	NA	-0.0059	0.1041	0.9545
chr1:17327635:G:A	yes	1	17327635	rs138348502	G	A	NA	NA	NA	0.1113	0.2576	0.6656
chr1:17327748:G:A	yes	1	17327748	rs149638922	G	A	NA	NA	NA	0.0793	0.2114	0.7076
chr1:17327759:C:T	yes	1	17327759	rs1204893	C	T	-0.0176411	0.0169032	0.681111185027717	-0.0121	0.0134	0.3666
chr1:17327811:T:G	yes	1	17327811	rs12741565	T	G	-0.0231142	0.0159655	0.587422193582466	-0.0245	0.0127	0.05462
chr1:17327851:C:T	yes	1	17327851	rs59499689	C	T	-0.0820885	0.0357505	0.0535202755222501	-0.0432	0.0292	0.1399
chr1:17327880:A:G	yes	1	17327880	rs72633848	A	G	0.000366406	0.0193272	0.209894558183139	-0.0036	0.0159	0.8201
chr1:17327956:A:AT	yes	1	17327956	rs139071658	A	AT	0.0211239	0.0363856	0.0488855174358511	0.029	0.0304	0.34
chr1:17328272:C:T	yes	1	17328272	rs12733748	C	T	0.0388594	0.0510144	0.023940699138891	-0.0132	0.0426	0.7565
chr1:17328529:C:A	yes	1	17328529	rs144234160	C	A	0.039032	0.0510042	0.0239432050272601	-0.013	0.0426	0.7607
chr1:17328554:T:C	yes	1	17328554	rs11203363	T	C	-0.0232196	0.0159673	0.587393604213881	-0.0246	0.0127	0.05313
chr1:17328571:T:A	yes	1	17328571	rs11203364	T	A	-0.0233268	0.0159668	0.587399865361855	-0.0246	0.0127	0.05381
chr1:17328603:C:T	yes	1	17328603	rs148706389	C	T	NA	NA	NA	0.0184	0.2619	0.944
chr1:17328912:C:T	yes	1	17328912	rs1748041	C	T	-0.0140157	0.0172567	0.705969713563167	-0.0141	0.0137	0.3023
chr1:17328917:T:C	yes	1	17328917	rs144737640	T	C	NA	NA	NA	0.1177	0.2577	0.648
chr1:17328956:G:A	yes	1	17328956	rs147475749	G	A	NA	NA	NA	-0.1051	0.2034	0.6056
chr1:17329057:TA:T	yes	1	17329057	rs143624111	TA	T	0.000131667	0.019349	0.209684585048092	-0.0036	0.016	0.8236
chr1:17329069:A:G	yes	1	17329069	rs4920363	A	G	-0.0237032	0.0159669	0.587608040550268	-0.0249	0.0127	0.05026
chr1:17329123:G:A	yes	1	17329123	rs115189465	G	A	NA	NA	NA	-0.113	0.148	0.4452
chr1:17329152:A:G	yes	1	17329152	rs185114077	A	G	NA	NA	NA	-0.1022	0.2037	0.616
chr1:17329153:C:T	yes	1	17329153	rs1635599	C	T	-0.0192666	0.0206211	0.824767604967789	-0.0049	0.0167	0.77
chr1:17329173:T:C	yes	1	17329173	rs1957881	T	C	-0.0231994	0.0159703	0.587329822086106	-0.0247	0.0127	0.0524
chr1:17329179:G:A	yes	1	17329179	rs139953706	G	A	NA	NA	NA	-0.1051	0.2034	0.6056
chr1:17329219:A:G	yes	1	17329219	rs1748040	A	G	-0.0179205	0.0169046	0.681200503602265	-0.0124	0.0134	0.3552
chr1:17329341:A:G	yes	1	17329341	rs114209494	A	G	NA	NA	NA	-0.1081	0.0826	0.191
chr1:17329519:A:G	yes	1	17329519	rs145264102	A	G	NA	NA	NA	-0.1336	0.1478	0.366
chr1:17329522:T:C	yes	1	17329522	rs1748039	T	C	-0.0175287	0.0169048	0.680977685900768	-0.0122	0.0134	0.3641
chr1:17329603:G:A	yes	1	17329603	rs1957878	G	A	-0.0231983	0.0159667	0.587411724697723	-0.0246	0.0127	0.05313
chr1:17330001:G:T	yes	1	17330001	rs11203365	G	T	-0.023238	0.0159428	0.588268877525691	-0.0237	0.0127	0.06281
chr1:17330128:C:T	yes	1	17330128	rs115871911	C	T	NA	NA	NA	-0.122	0.3087	0.6927
chr1:17330140:T:C	yes	1	17330140	rs12035959	T	C	-0.0232378	0.0159428	0.588268877525691	-0.0246	0.0127	0.05319
chr1:17330198:A:T	yes	1	17330198	rs111299818	A	T	0.0275744	0.0520982	0.0232053762841383	8e-04	0.0501	0.9873
chr1:17330271:C:T	yes	1	17330271	rs12034419	C	T	-0.0233481	0.0159412	0.588219232487713	-0.0246	0.0127	0.05312
chr1:17330273:C:T	yes	1	17330273	rs79914310	C	T	NA	NA	NA	0.1484	0.1549	0.3381
chr1:17330569:G:T	yes	1	17330569	rs1359303	G	T	-0.0232108	0.0159669	0.587377382779203	-0.0246	0.0127	0.05319
chr1:17330628:A:G	yes	1	17330628	rs1748038	A	G	-0.0136604	0.0172573	0.706001880552171	-0.013	0.0137	0.3429
chr1:17330826:C:T	yes	1	17330826	rs1635598	C	T	0.0211792	0.0362917	0.0489996524847342	0.0284	0.0303	0.3481
chr1:17330940:C:T	yes	1	17330940	rs116040625	C	T	NA	NA	NA	-0.1935	0.1734	0.2645
chr1:17331039:G:A	yes	1	17331039	rs11203366	G	A	-0.0233557	0.0159415	0.58822667924341	-0.0237	0.0127	0.06278
chr1:17331097:T:C	yes	1	17331097	rs57969340	T	C	NA	NA	NA	0.4282	0.1881	0.02278
chr1:17331112:C:T	yes	1	17331112	rs35809521	C	T	NA	NA	NA	-0.1841	0.1268	0.1465
chr1:17331121:T:C	yes	1	17331121	rs11203367	T	C	-0.0230709	0.0159427	0.588228665044929	-0.0246	0.0127	0.0532
chr1:17331187:C:T	yes	1	17331187	rs201030805	C	T	NA	NA	NA	-0.229	0.1814	0.2067
chr1:17331357:C:T	yes	1	17331357	rs72916857	C	T	NA	NA	NA	0.0514	0.1264	0.6843
chr1:17331384:C:T	yes	1	17331384	rs183918267	C	T	NA	NA	NA	0.3765	0.2252	0.09463
chr1:17331409:ACACTGCCAGG:A	yes	1	17331409	rs201518920	ACACTGCCAGG	A	NA	NA	NA	-0.1041	0.205	0.6114
chr1:17331491:A:G	yes	1	17331491	rs35809798	A	G	-0.0232382	0.0159428	0.588268877525691	-0.0246	0.0127	0.05324
chr1:17331629:GTGGCC:G	yes	1	17331629	rs550559362	GTGGCC	G	-0.0232945	0.0159686	0.58730092930685	-0.0246	0.0127	0.05324
chr1:17331639:C:T	yes	1	17331639	rs558189288	C	T	NA	NA	NA	0.2067	0.3279	0.5284
chr1:17331688:C:T	yes	1	17331688	rs113063571	C	T	-2.04532e-05	0.0193776	0.209320255512955	-0.004	0.016	0.801
chr1:17331699:C:T	yes	1	17331699	rs182149808	C	T	NA	NA	NA	0.3765	0.2252	0.09463
chr1:17331737:G:A	yes	1	17331737	rs1748037	G	A	0.0211603	0.0363091	0.0489772084650315	0.0288	0.0303	0.3415
chr1:17331748:T:C	yes	1	17331748	rs143028466	T	C	NA	NA	NA	0.0545	0.2557	0.8312
chr1:17331778:C:T	yes	1	17331778	rs71644035	C	T	0.041296	0.0509789	0.0239698686975684	-0.0114	0.0426	0.7897
chr1:17331842:C:T	yes	1	17331842	rs12035527	C	T	-0.0235981	0.0159649	0.587332292439787	-0.0247	0.0127	0.05244
chr1:17331967:G:A	yes	1	17331967	rs4920596	G	A	-0.0233005	0.0159662	0.587436503870335	-0.0247	0.0127	0.05251
chr1:17332010:G:A	yes	1	17332010	rs4920597	G	A	-0.0233933	0.0159646	0.587390215822624	-0.0246	0.0127	0.05317
chr1:17332021:G:A	yes	1	17332021	rs4920598	G	A	-0.0234052	0.015964	0.587379660188969	-0.0246	0.0127	0.05317
chr1:17332059:T:C	yes	1	17332059	rs12037914	T	C	-0.02341	0.0159668	0.587404774375153	-0.0248	0.0127	0.05171
chr1:17332067:C:T	yes	1	17332067	rs12035646	C	T	-0.0233878	0.0159665	0.587419581124333	-0.0248	0.0127	0.05171
chr1:17332069:C:T	yes	1	17332069	rs6698443	C	T	0.0184719	0.0379997	0.0446640059542344	0.0462	0.0294	0.1158
chr1:17332202:G:T	yes	1	17332202	rs12033604	G	T	-0.0233563	0.0159425	0.588297919872909	-0.0247	0.0127	0.05251
chr1:17332316:G:C	yes	1	17332316	rs144042308	G	C	0.0167946	0.0382926	0.0440154040311395	0.047	0.0301	0.1184
chr1:17332447:A:G	yes	1	17332447	rs4506506	A	G	-0.0236132	0.0159667	0.587725643239304	-0.0248	0.0127	0.05178
chr1:17332681:A:T	yes	1	17332681	rs4506507	A	T	-0.0313649	0.0158672	0.565101621061839	-0.0339	0.0126	0.007396
chr1:17332772:C:G	yes	1	17332772	rs72916866	C	G	NA	NA	NA	0.148	0.155	0.3397
chr1:17332793:C:T	yes	1	17332793	rs1748036	C	T	0.0222305	0.0362976	0.0489500074467557	0.0293	0.0305	0.336
chr1:17332814:G:T	yes	1	17332814	rs72916868	G	T	NA	NA	NA	0.1452	0.1549	0.3487
chr1:17332891:G:A	yes	1	17332891	rs71644036	G	A	0.0389923	0.0510255	0.023934695778251	-0.0131	0.0426	0.7593
chr1:17332956:C:T	yes	1	17332956	rs7554069	C	T	NA	NA	NA	-0.0102	0.2578	0.9685
chr1:17332957:G:T	yes	1	17332957	rs7545194	G	T	NA	NA	NA	-0.0103	0.2578	0.9682
chr1:17333060:C:T	yes	1	17333060	rs149184029	C	T	NA	NA	NA	-0.1093	0.2045	0.5932
chr1:17333061:A:G	yes	1	17333061	rs1635597	A	G	-0.0179462	0.0168775	0.682101474457628	-0.0126	0.0134	0.3492
chr1:17333135:A:G	yes	1	17333135	rs143329502	A	G	NA	NA	NA	-0.0981	0.2036	0.63
chr1:17333174:G:A	yes	1	17333174	rs72916871	G	A	NA	NA	NA	0.1484	0.1549	0.3381
chr1:17333196:C:G	yes	1	17333196	rs139384903	C	G	NA	NA	NA	-0.3357	0.3362	0.318
chr1:17333243:G:A	yes	1	17333243	rs115499212	G	A	NA	NA	NA	-0.0096	0.0995	0.9228
chr1:17333318:T:C	yes	1	17333318	rs3795214	T	C	-0.0233718	0.0159392	0.588219232487713	-0.0233	0.0127	0.06699
chr1:17333552:A:G	yes	1	17333552	rs882537	A	G	-0.0179441	0.0169041	0.681047210820321	-0.0131	0.0134	0.3278
chr1:17333857:C:T	yes	1	17333857	rs78540609	C	T	0.0393856	0.0697671	0.0125357357146254	0.049	0.0562	0.3832
chr1:17333973:C:A	yes	1	17333973	rs34309058	C	A	0.0144408	0.0589097	0.0178762473714139	0.045	0.0513	0.3803
chr1:17334004:G:C	yes	1	17334004	rs874881	G	C	-0.0311238	0.0158668	0.564703099300847	-0.0339	0.0126	0.007376
chr1:17334023:A:G	yes	1	17334023	rs201444747	A	G	NA	NA	NA	-0.4157	0.4287	0.3322
chr1:17334106:T:C	yes	1	17334106	rs57744451	T	C	-0.081638	0.0356603	0.0536674409452669	-0.0424	0.0292	0.1459
chr1:17334165:G:A	yes	1	17334165	rs874882	G	A	-0.0233921	0.0159646	0.587394112761376	-0.0239	0.0127	0.06101
chr1:17334202:T:C	yes	1	17334202	rs1548323	T	C	-0.0234484	0.0159408	0.588244055006702	-0.0249	0.0127	0.05093
chr1:17334258:T:C	yes	1	17334258	rs116638180	T	C	NA	NA	NA	-0.0981	0.2036	0.63
chr1:17334395:C:A	yes	1	17334395	rs12737739	C	A	-0.027073	0.0162724	0.376335827838439	-0.0203	0.0131	0.1206
chr1:17334460:G:A	yes	1	17334460	rs139582420	G	A	NA	NA	NA	-0.1936	0.1734	0.2643
chr1:17334515:C:A	yes	1	17334515	rs3094882	C	A	0.0211479	0.0363185	0.0489700099205872	0.0288	0.0304	0.3441
chr1:17334523:G:A	yes	1	17334523	rs146239351	G	A	NA	NA	NA	-0.0976	0.2036	0.6316
chr1:17334633:A:C	yes	1	17334633	rs1555658	A	C	-0.0177774	0.0168764	0.681874100183687	-0.0124	0.0134	0.3541
chr1:17334764:G:A	yes	1	17334764	rs6586526	G	A	NA	NA	NA	0.0177	0.2619	0.9463
chr1:17334895:G:T	yes	1	17334895	rs12131500	G	T	-0.00538248	0.0257672	0.105845249358176	0.0076	0.0199	0.7025
chr1:17334907:G:A	yes	1	17334907	rs4345840	G	A	-0.0234112	0.0159683	0.587309790581608	-0.0248	0.0127	0.05169
chr1:17334931:C:T	yes	1	17334931	rs1613229	C	T	0.021658	0.0268689	0.0936350606318625	0.0376	0.0215	0.08055
chr1:17334947:G:A	yes	1	17334947	rs1635596	G	A	0.021521	0.0268608	0.0936662350370795	0.038	0.0215	0.07723
chr1:17335105:A:G	yes	1	17335105	rs1635595	A	G	0.0218898	0.0268475	0.0937165346582971	0.0376	0.0214	0.07837
chr1:17335310:A:G	yes	1	17335310	rs1635594	A	G	-0.0132297	0.0172583	0.706026907610584	-0.0127	0.0137	0.3532
chr1:17335439:C:T	yes	1	17335439	rs11585797	C	T	NA	NA	NA	-0.1548	0.2316	0.5038
chr1:17335473:C:T	yes	1	17335473	rs140178736	C	T	NA	NA	NA	0.0342	0.2663	0.8978
chr1:17335501:T:C	yes	1	17335501	rs1748035	T	C	-0.0174767	0.016878	0.681924241672045	-0.0127	0.0134	0.3404
chr1:17335938:G:A	yes	1	17335938	rs113475583	G	A	0.00120741	0.0193334	0.209647717244442	-0.004	0.0159	0.8002
chr1:17336046:A:C	yes	1	17336046	rs1748034	A	C	-0.0169312	0.0168818	0.682048602492181	-0.0126	0.0134	0.3501
chr1:17336144:T:C	yes	1	17336144	rs2240340	T	C	-0.0232147	0.0159419	0.588216750235814	-0.0234	0.0127	0.06574
chr1:17336167:T:C	yes	1	17336167	rs1748033	T	C	-0.0174736	0.0169092	0.681148552208611	-0.0112	0.0134	0.4052
chr1:17336210:G:C	yes	1	17336210	rs12733102	G	C	0.039804	0.0509736	0.0239679330402816	-0.0124	0.0426	0.7703
chr1:17336256:C:G	yes	1	17336256	rs1621005	C	G	-0.0175831	0.0169026	0.681092974522448	-0.0128	0.0134	0.3409
chr1:17336267:T:G	yes	1	17336267	rs149555924	T	G	NA	NA	NA	-0.1956	0.1713	0.2535
chr1:17336309:C:T	yes	1	17336309	rs1748032	C	T	-0.025864	0.016597	0.659334260040709	-0.0227	0.0132	0.08431
chr1:17336412:A:T	yes	1	17336412	rs1748031	A	T	-0.0175106	0.0168999	0.681165053942003	-0.0128	0.0134	0.3414
chr1:17336796:C:T	yes	1	17336796	rs1748030	C	T	-0.017486	0.0168761	0.681973886710023	-0.0115	0.0134	0.3882
chr1:17336828:G:C	yes	1	17336828	rs1635593	G	C	-0.0172569	0.0168981	0.681040354585775	-0.0117	0.0134	0.3821
chr1:17336843:C:A	yes	1	17336843	rs1748029	C	A	-0.0176343	0.0168986	0.680995810947536	-0.0124	0.0134	0.3561
chr1:17336912:A:G	yes	1	17336912	rs1635592	A	G	-0.0173734	0.0168755	0.681998709229013	-0.0118	0.0134	0.3788
chr1:17336923:G:T	yes	1	17336923	rs115537632	G	T	NA	NA	NA	0.0843	0.3499	0.8096
chr1:17337135:T:G	yes	1	17337135	rs1635591	T	G	-0.0174039	0.0168754	0.681923993446855	-0.0103	0.0134	0.4411
chr1:17337248:T:C	yes	1	17337248	rs1748028	T	C	-0.0173045	0.0169111	0.680508565031438	-0.009	0.0134	0.5001
chr1:17337275:A:T	yes	1	17337275	rs185217186	A	T	NA	NA	NA	-0.5356	0.3936	0.1736
chr1:17337337:C:G	yes	1	17337337	rs1635590	C	G	-0.0167306	0.0168973	0.680686405290993	-0.011	0.0134	0.4148
chr1:17337356:G:A	yes	1	17337356	rs139258968	G	A	0.0450563	0.0500961	0.0298834453193448	0.0459	0.0472	0.3308
chr1:17337435:T:C	yes	1	17337435	rs1748027	T	C	-0.0169301	0.0168742	0.681675429838937	-0.0109	0.0134	0.418
chr1:17337569:G:A	yes	1	17337569	rs146021462	G	A	0.00706629	0.0788478	0.0108812210320628	-0.0253	0.0749	0.7351
chr1:17337603:G:A	yes	1	17337603	rs114464870	G	A	NA	NA	NA	-0.0037	0.1057	0.9721
chr1:17337644:G:A	yes	1	17337644	rs1635589	G	A	-0.0168206	0.0168947	0.68061819116952	-0.011	0.0134	0.411
chr1:17337740:T:C	yes	1	17337740	rs1748026	T	C	-0.0168425	0.0168973	0.680741036038541	-0.011	0.0134	0.4115
chr1:17337744:A:G	yes	1	17337744	rs1635588	A	G	-0.0119805	0.0172741	0.704739387079318	-0.0087	0.0137	0.5256
chr1:17337785:T:C	yes	1	17337785	rs1635587	T	C	-0.0166884	0.0168979	0.680699851312004	-0.0109	0.0134	0.418
chr1:17337834:C:G	yes	1	17337834	rs1748025	C	G	-0.0165575	0.0169028	0.680864404692874	-0.0111	0.0134	0.4102
chr1:17337985:T:C	yes	1	17337985	rs12089685	T	C	NA	NA	NA	-0.0105	0.141	0.9404
chr1:17338120:T:C	yes	1	17338120	rs11588132	T	C	NA	NA	NA	-0.1333	0.2287	0.56
chr1:17338127:C:T	yes	1	17338127	rs111275753	C	T	NA	NA	NA	0.0045	0.263	0.9863
chr1:17338179:G:A	yes	1	17338179	rs79596357	G	A	NA	NA	NA	-0.1923	0.1732	0.2667
chr1:17338275:A:G	yes	1	17338275	rs1635586	A	G	-0.0166295	0.0168771	0.68175023581393	-0.0107	0.0134	0.4245
chr1:17338318:T:G	yes	1	17338318	rs1635585	T	G	-0.0166209	0.0168966	0.680694575866284	-0.011	0.0134	0.4115
chr1:17338341:G:A	yes	1	17338341	rs1635584	G	A	-0.0172656	0.0168952	0.680759341844822	-0.01	0.0134	0.4568
chr1:17338381:A:G	yes	1	17338381	rs115492448	A	G	NA	NA	NA	-0.0765	0.1989	0.7005
chr1:17338433:C:T	yes	1	17338433	rs111370599	C	T	NA	NA	NA	-0.0086	0.263	0.9739
chr1:17338508:G:C	yes	1	17338508	rs1635583	G	C	-0.0168481	0.0168722	0.681576726406196	-0.0109	0.0134	0.4159
chr1:17338569:C:T	yes	1	17338569	rs2477152	C	T	-0.0173637	0.0168717	0.681651193963163	-0.0113	0.0134	0.3996
chr1:17338596:G:A	yes	1	17338596	rs2428736	G	A	-0.0172573	0.0168944	0.680719129304169	-0.0112	0.0134	0.4029
chr1:17338639:G:A	yes	1	17338639	rs1635582	G	A	-0.0172503	0.0168962	0.680699133641432	-0.0112	0.0134	0.4061
chr1:17338680:G:A	yes	1	17338680	rs1635581	G	A	-0.0175596	0.0168716	0.681700590775952	-0.0113	0.0134	0.3964
chr1:17338798:T:C	yes	1	17338798	rs1635580	T	C	-0.0175386	0.0168717	0.681651193963163	-0.0112	0.0134	0.4034
chr1:17338809:G:A	yes	1	17338809	rs74702744	G	A	NA	NA	NA	-0.1235	0.1473	0.4018
chr1:17338844:G:A	yes	1	17338844	rs150204245	G	A	NA	NA	NA	-0.0345	0.2706	0.8985
chr1:17338906:G:A	yes	1	17338906	rs1635579	G	A	-0.0176849	0.0168719	0.681651193963163	-0.0111	0.0134	0.4066
chr1:17338932:C:T	yes	1	17338932	rs34385095	C	T	0.0406332	0.0509646	0.0239679330402816	-0.0118	0.0426	0.7813
chr1:17339002:G:A	yes	1	17339002	rs138676156	G	A	NA	NA	NA	-0.0602	0.2044	0.7683
chr1:17339017:C:CG	yes	1	17339017	rs11421885	C	CG	NA	NA	NA	-0.0767	0.3085	0.8037
chr1:17339169:C:G	yes	1	17339169	rs35489932	C	G	0.0407781	0.0509616	0.0239679330402816	-0.0118	0.0426	0.7827
chr1:17339190:G:C	yes	1	17339190	rs942460	G	C	0.023494	0.0343322	0.0550069229971092	0.0183	0.0279	0.5112
chr1:17339223:C:T	yes	1	17339223	rs145671827	C	T	NA	NA	NA	-0.0602	0.2044	0.7683
chr1:17339386:A:G	yes	1	17339386	rs16825533	A	G	-0.079215	0.0356523	0.0536182368430459	-0.0409	0.0292	0.1606
chr1:17339481:C:A	yes	1	17339481	rs183626668	C	A	NA	NA	NA	0.582	0.1988	0.003411
chr1:17339509:A:C	yes	1	17339509	rs35442836	A	C	0.0411575	0.050929	0.0239785533435933	-0.0115	0.0426	0.7883
chr1:17339600:T:C	yes	1	17339600	rs1635578	T	C	-0.0147865	0.0168385	0.678577917887107	-0.0086	0.0134	0.521
chr1:17339644:G:A	yes	1	17339644	rs1635577	G	A	0.021991	0.0261683	0.0995713208915497	0.0366	0.0209	0.07997
chr1:17339831:T:G	yes	1	17339831	rs1635576	T	G	0.0211454	0.0261565	0.0996778675544013	0.0309	0.0208	0.1376
chr1:17339875:C:A	yes	1	17339875	rs113477749	C	A	NA	NA	NA	-0.0767	0.3085	0.8037
chr1:17339957:G:A	yes	1	17339957	rs148283483	G	A	NA	NA	NA	0.0894	0.2751	0.7453
chr1:17339965:G:A	yes	1	17339965	rs184710211	G	A	NA	NA	NA	-0.4491	0.2509	0.07352
chr1:17340013:C:T	yes	1	17340013	rs11203368	C	T	-0.019876	0.0160686	0.606026907610584	-0.0228	0.0127	0.07386
chr1:17340029:C:T	yes	1	17340029	rs1748024	C	T	0.0250161	0.0343956	0.0547687133313042	0.0227	0.0285	0.4247
chr1:17340089:A:G	yes	1	17340089	rs1748023	A	G	0.0245229	0.0343651	0.0548826364055684	0.0236	0.0283	0.4044
chr1:17340185:C:T	yes	1	17340185	rs141344738	C	T	NA	NA	NA	0.3074	0.3042	0.3122
chr1:17340219:C:T	yes	1	17340219	rs1748022	C	T	0.0216089	0.0261552	0.099636597419941	0.0356	0.0209	0.08921
chr1:17340252:C:T	yes	1	17340252	rs34965564	C	T	0.0469135	0.0507739	0.0240281983815718	0.0065	0.0406	0.8726
chr1:17340598:G:A	yes	1	17340598	rs111775964	G	A	NA	NA	NA	-0.2803	0.254	0.2699
chr1:17340611:G:T	yes	1	17340611	rs1635574	G	T	0.0224738	0.0277346	0.0876184297496782	0.0329	0.0219	0.1335
chr1:17340845:G:A	yes	1	17340845	rs35581887	G	A	0.0453175	0.0509037	0.0239806714129276	-0.0062	0.0403	0.8773
chr1:17341014:A:T	yes	1	17341014	rs12136589	A	T	0.0197691	0.0261665	0.0997123956806331	0.0297	0.0208	0.1535
chr1:17341165:C:G	yes	1	17341165	rs2477151	C	G	0.0233493	0.0344696	0.0547224978212028	0.0249	0.0286	0.3835
chr1:17341326:C:G	yes	1	17341326	rs6665305	C	G	NA	NA	NA	0.0045	0.263	0.9863
chr1:17341395:G:A	yes	1	17341395	rs72916892	G	A	NA	NA	NA	0.1684	0.1542	0.2748
chr1:17341775:A:G	yes	1	17341775	rs1748021	A	G	-0.0123151	0.0172706	0.706304978858629	-0.012	0.0137	0.3809
chr1:17341900:G:C	yes	1	17341900	rs72916895	G	C	NA	NA	NA	0.1699	0.1541	0.2701
chr1:17341910:C:T	yes	1	17341910	rs115923531	C	T	NA	NA	NA	-0.005	0.0942	0.9579
chr1:17342013:C:T	yes	1	17342013	rs16825565	C	T	NA	NA	NA	0.09	0.1245	0.4698
chr1:17342014:G:A	yes	1	17342014	rs41265995	G	A	0.023583	0.0521514	0.0232551905051028	-0.0032	0.0502	0.9486
chr1:17342068:G:A	yes	1	17342068	rs35903413	G	A	0.0166475	0.022729	0.139166270706373	0.0061	0.0188	0.7444
chr1:17342114:C:T	yes	1	17342114	rs1748020	C	T	0.025672	0.0343314	0.0549799270277733	0.0148	0.0272	0.5856
chr1:17342293:C:T	yes	1	17342293	rs76761936	C	T	NA	NA	NA	0.091	0.2753	0.7408
chr1:17342345:T:C	yes	1	17342345	rs113714693	T	C	NA	NA	NA	-0.2889	0.2536	0.2547
chr1:17342393:A:G	yes	1	17342393	rs33981382	A	G	0.231501	0.0788682	0.00934992676361089	0.2217	0.0759	0.00349
chr1:17342481:G:C	yes	1	17342481	rs1748019	G	C	0.0207444	0.0261608	0.0997695576398309	0.0351	0.0208	0.09088
chr1:17342493:AC:A	yes	1	17342493	rs150691429	AC	A	NA	NA	NA	0.1701	0.1541	0.2696
chr1:17342672:C:G	yes	1	17342672	rs138559880	C	G	NA	NA	NA	0.3611	0.3176	0.2556
chr1:17342707:G:T	yes	1	17342707	rs1748018	G	T	0.0226133	0.0277134	0.0877510597221389	0.038	0.0219	0.0824
chr1:17342867:C:T	yes	1	17342867	rs144583152	C	T	NA	NA	NA	-0.0767	0.3085	0.8037
chr1:17342939:C:A	yes	1	17342939	rs186070680	C	A	NA	NA	NA	0.5666	0.198	0.004207
chr1:17343416:G:A	yes	1	17343416	rs6662651	G	A	NA	NA	NA	0.0042	0.1074	0.9689
chr1:17343448:C:T	yes	1	17343448	rs115312331	C	T	NA	NA	NA	0.1507	0.1539	0.3273
chr1:17343758:G:A	yes	1	17343758	rs529253927	G	A	NA	NA	NA	-0.3841	0.3766	0.3078
chr1:17343796:T:C	yes	1	17343796	rs1748017	T	C	-0.0130694	0.0172873	0.704517009531573	-0.011	0.0137	0.422
chr1:17343797:G:A	yes	1	17343797	rs182757150	G	A	NA	NA	NA	0.3153	0.227	0.1649
chr1:17343936:C:A	yes	1	17343936	rs1635573	C	A	-0.0273244	0.0161748	0.610874606374756	-0.0266	0.0129	0.03935
chr1:17343985:G:A	yes	1	17343985	rs150668800	G	A	NA	NA	NA	-0.2223	0.1854	0.2304
chr1:17344142:G:A	yes	1	17344142	rs1635572	G	A	-0.0185465	0.0169093	0.678465629295935	-0.01	0.0134	0.4581
chr1:17344146:C:T	yes	1	17344146	rs192172655	C	T	NA	NA	NA	0.5926	0.1966	0.002573
chr1:17344192:T:C	yes	1	17344192	rs149857205	T	C	NA	NA	NA	-0.0291	0.1893	0.8778
chr1:17344290:G:A	yes	1	17344290	rs145879090	G	A	-0.0516821	0.101114	0.00732310854923073	-0.0891	0.0967	0.3567
chr1:17344375:G:A	yes	1	17344375	rs60835091	G	A	NA	NA	NA	-0.0309	0.1	0.7574
chr1:17344463:G:A	yes	1	17344463	rs144229156	G	A	NA	NA	NA	0.1643	0.154	0.2858
chr1:17344645:T:C	yes	1	17344645	rs1748016	T	C	-0.0169493	0.0169006	0.680440597657507	-0.0082	0.0134	0.5418
chr1:17344887:C:G	yes	1	17344887	rs11587827	C	G	-0.0226399	0.0159848	0.585006679816132	-0.0204	0.0127	0.1083
chr1:17345087:A:G	yes	1	17345087	rs113204314	A	G	0.0418026	0.0265439	0.108137921995653	0.0296	0.0253	0.242
chr1:17345142:A:G	yes	1	17345142	rs113986902	A	G	0.0149227	0.0379713	0.0448731820679639	0.0431	0.0294	0.1423
chr1:17345315:T:C	yes	1	17345315	rs140269582	T	C	NA	NA	NA	-0.2894	0.2535	0.2537
chr1:17345420:T:C	yes	1	17345420	rs182357399	T	C	NA	NA	NA	-0.4268	0.2513	0.0895
chr1:17345683:C:T	yes	1	17345683	rs113317781	C	T	NA	NA	NA	0.5538	0.1972	0.004975
chr1:17346024:C:G	yes	1	17346024	rs75028895	C	G	NA	NA	NA	-0.2021	0.3183	0.5255
chr1:17346147:C:T	yes	1	17346147	rs41266003	C	T	-0.000644835	0.0192736	0.211619045198255	-0.0039	0.0159	0.807
chr1:17346234:C:T	yes	1	17346234	rs1635571	C	T	0.0233524	0.0362929	0.048943680326465	0.0315	0.0297	0.288
chr1:17346235:G:A	yes	1	17346235	rs2301888	G	A	-0.0332831	0.0164774	0.351861937149382	-0.0303	0.0132	0.02195
chr1:17346317:C:T	yes	1	17346317	rs114605970	C	T	NA	NA	NA	-0.1155	0.1654	0.4851
chr1:17346441:C:T	yes	1	17346441	rs142759053	C	T	NA	NA	NA	-0.1277	0.3247	0.6941
chr1:17346494:G:A	yes	1	17346494	rs72637418	G	A	0.109322	0.0558162	0.0194338388631898	0.0823	0.0473	0.08168
chr1:17346607:C:T	yes	1	17346607	rs35210719	C	T	-0.026457	0.0160804	0.397819640659464	-0.018	0.0128	0.1605
chr1:17346764:C:T	yes	1	17346764	rs6683037	C	T	-0.0270043	0.0160822	0.398029786044674	-0.0183	0.0128	0.1519
chr1:17346770:G:A	yes	1	17346770	rs6673284	G	A	NA	NA	NA	-0.0726	0.0751	0.3333
chr1:17347094:C:T	yes	1	17347094	rs150875094	C	T	NA	NA	NA	-0.2779	0.2533	0.2726
chr1:17347392:C:G	yes	1	17347392	rs146549846	C	G	NA	NA	NA	-0.2092	0.2152	0.3308
chr1:17347477:A:G	yes	1	17347477	rs74058724	A	G	0.0144433	0.0379634	0.0448506913109515	0.0459	0.0292	0.1159
chr1:17347613:C:T	yes	1	17347613	rs2240339	C	T	-0.0316604	0.0164657	0.352777391649705	-0.0306	0.0131	0.01911
chr1:17347690:C:T	yes	1	17347690	rs2240338	C	T	-0.0314403	0.0164662	0.352727994836916	-0.0308	0.0131	0.01856
chr1:17347727:C:T	yes	1	17347727	rs2240337	C	T	0.0660102	0.0296799	0.0738143658613305	0.0647	0.0231	0.00509
chr1:17347803:G:A	yes	1	17347803	rs75423317	G	A	NA	NA	NA	0.1632	0.1541	0.2895
chr1:17347863:T:A	yes	1	17347863	rs35287029	T	A	0.0454179	0.050922	0.0239431813933778	-0.0187	0.0417	0.6542
chr1:17347871:C:T	yes	1	17347871	rs6686575	C	T	0.0149139	0.0379794	0.044829167832707	0.0417	0.0289	0.1496
chr1:17347907:C:T	yes	1	17347907	rs2240336	C	T	-0.0222061	0.0159237	0.421498039021	-0.0216	0.0126	0.08669
chr1:17348042:C:A	yes	1	17348042	rs2240335	C	A	-0.0317955	0.0164668	0.35267214416919	-0.0303	0.0131	0.02059
chr1:17348062:G:A	yes	1	17348062	rs77367170	G	A	NA	NA	NA	0.1646	0.1543	0.2861
chr1:17348106:C:T	yes	1	17348106	rs1635570	C	T	0.0211174	0.0363632	0.0488256708661425	0.0315	0.0307	0.3062
chr1:17348222:C:T	yes	1	17348222	rs12746252	C	T	0.0454898	0.0508972	0.0239537308246041	-0.0186	0.0417	0.6555
chr1:17348326:C:T	yes	1	17348326	rs12746451	C	T	0.0277577	0.0308655	0.0689321352330834	0.0308	0.0239	0.1975
chr1:17348346:T:C	yes	1	17348346	rs12758919	T	C	0.0436843	0.0509425	0.0239431577594932	-0.0096	0.0426	0.8218
chr1:17348352:C:T	yes	1	17348352	rs56698682	C	T	0.0148443	0.0379587	0.0448573010407009	0.0404	0.0289	0.1625
chr1:17348357:T:C	yes	1	17348357	rs766449	T	C	-0.0200074	0.0169356	0.681851918414034	-0.0195	0.0134	0.1456
chr1:17348370:G:A	yes	1	17348370	rs12731347	G	A	0.0303219	0.033757	0.0573247060582721	0.0318	0.0258	0.2188
chr1:17348373:G:A	yes	1	17348373	rs1408424	G	A	0.000360027	0.0192376	0.212104305768636	-0.0041	0.0159	0.798
chr1:17348492:G:A	yes	1	17348492	rs115979039	G	A	NA	NA	NA	0.2374	0.1766	0.1788
chr1:17348492:G:C	yes	1	17348492	chr1:17348492:G:C	G	C	NA	NA	NA	0.3097	0.2194	0.1582
chr1:17348517:G:A	yes	1	17348517	rs12731545	G	A	0.043757	0.0509176	0.0239537308246041	-0.0094	0.0426	0.8254
chr1:17348561:A:C	yes	1	17348561	rs12754450	A	C	0.0454226	0.0509221	0.0239434413659541	-0.0185	0.0417	0.6569
chr1:17348626:A:C	yes	1	17348626	rs12754590	A	C	0.0454888	0.0508972	0.023953754457938	-0.0186	0.0417	0.6555
chr1:17348702:T:A	yes	1	17348702	rs3795213	T	A	0.0178826	0.0378774	0.044956741860584	0.0537	0.0284	0.05901
chr1:17348779:C:T	yes	1	17348779	rs187305820	C	T	NA	NA	NA	0.2851	0.2186	0.1922
chr1:17348780:G:A	yes	1	17348780	rs143573120	G	A	NA	NA	NA	-0.2012	0.3408	0.555
chr1:17348898:C:T	yes	1	17348898	rs35095098	C	T	0.0385653	0.0507664	0.0241531141733663	-0.0164	0.0423	0.6989
chr1:17348989:C:T	yes	1	17348989	chr1:17348989:C:T	C	T	NA	NA	NA	-0.0567	0.2569	0.8254
chr1:17349155:G:A	yes	1	17349155	rs1748015	G	A	-0.0253044	0.036001	0.946187908466393	-0.0485	0.0273	0.07545
chr1:17349218:C:G	yes	1	17349218	rs71644039	C	G	0.0456113	0.0510898	0.0239206273162571	-0.0188	0.0419	0.6536
chr1:17349394:T:G	yes	1	17349394	rs1613767	T	G	-0.0196384	0.0359612	0.949740281597004	-0.0501	0.0274	0.06773
chr1:17351164:C:G	yes	1	17351164	rs149998177	C	G	NA	NA	NA	-0.0644	0.2988	0.8294
chr1:17351349:G:A	yes	1	17351349	rs12730340	G	A	0.0693763	0.0579695	0.0197934626286099	0.0481	0.0552	0.3834
chr1:17351671:C:T	yes	1	17351671	rs115443550	C	T	NA	NA	NA	-0.1737	0.1794	0.3329
chr1:17352295:G:A	yes	1	17352295	rs79331366	G	A	0.0246451	0.0378636	0.045510170545853	-0.0016	0.0314	0.9596
chr1:17352593:A:G	yes	1	17352593	rs78262802	A	G	NA	NA	NA	-0.0278	0.1402	0.8428
chr1:17353016:T:G	yes	1	17353016	rs74629420	T	G	NA	NA	NA	0.0654	0.1161	0.5732
chr1:17355101:C:T	yes	1	17355101	rs74452983	C	T	NA	NA	NA	0.1438	0.1594	0.367
chr1:17355320:G:A	yes	1	17355320	rs12085761	G	A	NA	NA	NA	-0.1653	0.1321	0.2108
chr1:17356516:G:A	yes	1	17356516	rs113592321	G	A	NA	NA	NA	-0.4312	0.3636	0.2357
chr1:17357760:G:A	yes	1	17357760	rs184715401	G	A	NA	NA	NA	0.2181	0.3038	0.4728
chr1:17358202:C:T	yes	1	17358202	rs143753877	C	T	NA	NA	NA	-0.4152	0.3624	0.2519
chr1:17358765:C:CT	yes	1	17358765	rs115743033	C	CT	NA	NA	NA	-0.1983	0.3059	0.5168
chr1:17359013:C:T	yes	1	17359013	rs148177314	C	T	NA	NA	NA	-0.0021	0.231	0.9927
chr1:17359518:C:T	yes	1	17359518	rs6673924	C	T	NA	NA	NA	-0.107	0.135	0.428
chr1:17359556:G:C	yes	1	17359556	rs6664430	G	C	NA	NA	NA	-0.107	0.135	0.428
chr1:17360027:C:T	yes	1	17360027	rs185934859	C	T	NA	NA	NA	0.0016	0.3736	0.9966
chr1:17360767:A:G	yes	1	17360767	rs111760817	A	G	NA	NA	NA	-0.102	0.1331	0.4435
chr1:17360856:G:A	yes	1	17360856	rs113534568	G	A	NA	NA	NA	-0.1022	0.1288	0.4275
chr1:17362403:T:C	yes	1	17362403	rs74368591	T	C	NA	NA	NA	-0.0872	0.0833	0.2949
chr1:17363005:C:T	yes	1	17363005	rs141891540	C	T	NA	NA	NA	-0.2405	0.1936	0.2141
chr1:17363075:C:T	yes	1	17363075	rs141870581	C	T	NA	NA	NA	-0.4496	0.3622	0.2145
chr1:17363325:G:A	yes	1	17363325	rs537524972	G	A	NA	NA	NA	-0.1834	0.2252	0.4154
chr1:17363326:T:G	yes	1	17363326	rs6695312	T	G	NA	NA	NA	-0.1687	0.173	0.3295
chr1:17363467:T:C	yes	1	17363467	rs143869873	T	C	NA	NA	NA	0.0159	0.2308	0.9451
chr1:17363493:C:T	yes	1	17363493	rs148638387	C	T	NA	NA	NA	-0.0837	0.2919	0.7743
chr1:17363781:C:T	yes	1	17363781	rs77757441	C	T	NA	NA	NA	-0.0406	0.1234	0.7421
chr1:17364079:GAA:G	yes	1	17364079	rs761085368	GAA	G	NA	NA	NA	-0.0406	0.1234	0.7421
chr1:17364148:G:A	yes	1	17364148	rs111446588	G	A	NA	NA	NA	-0.041	0.1235	0.7399
chr1:17364222:G:A	yes	1	17364222	rs141849102	G	A	NA	NA	NA	-0.4496	0.3622	0.2145
chr1:17364382:G:A	yes	1	17364382	rs1408423	G	A	NA	NA	NA	-0.1058	0.1352	0.4339
chr1:17364420:T:C	yes	1	17364420	rs1408422	T	C	NA	NA	NA	-0.0764	0.0778	0.326
chr1:17365232:C:A	yes	1	17365232	rs12096509	C	A	NA	NA	NA	-0.0906	0.0834	0.2773
chr1:17365488:G:A	yes	1	17365488	rs7538597	G	A	NA	NA	NA	-0.0742	0.079	0.3475
chr1:17365912:G:A	yes	1	17365912	rs112351163	G	A	NA	NA	NA	-0.0924	0.0835	0.2686
chr1:17365959:G:A	yes	1	17365959	rs111326392	G	A	NA	NA	NA	-0.0901	0.0834	0.2797
chr1:17366233:C:T	yes	1	17366233	rs192381829	C	T	0.0697427	0.0684365	0.0158714453536065	0.0585	0.0642	0.3622
chr1:17366267:G:A	yes	1	17366267	rs111553143	G	A	NA	NA	NA	-0.0911	0.0834	0.2745
chr1:17366349:A:AT	yes	1	17366349	rs112630289	A	AT	NA	NA	NA	-0.0808	0.0831	0.3309
chr1:17366776:C:T	yes	1	17366776	rs12098152	C	T	NA	NA	NA	0.0857	0.1399	0.5402
chr1:17367332:C:T	yes	1	17367332	rs115442341	C	T	NA	NA	NA	0.0603	0.1345	0.6539
chr1:17367357:G:A	yes	1	17367357	rs139542867	G	A	NA	NA	NA	-0.001	0.2309	0.9965
chr1:17368049:A:G	yes	1	17368049	rs114117986	A	G	NA	NA	NA	-0.1758	0.1729	0.3093
chr1:17368796:T:G	yes	1	17368796	rs12063367	T	G	NA	NA	NA	0.1021	0.1391	0.4629
chr1:17368817:G:T	yes	1	17368817	rs12097047	G	T	NA	NA	NA	0.0745	0.1339	0.5779
chr1:17369461:C:T	yes	1	17369461	rs143596760	C	T	NA	NA	NA	-0.2219	0.1935	0.2515
chr1:17369623:T:C	yes	1	17369623	rs191665118	T	C	NA	NA	NA	-0.2339	0.2617	0.3714
chr1:17369769:G:A	yes	1	17369769	rs7534816	G	A	NA	NA	NA	-0.1062	0.1357	0.4339
chr1:17369843:G:A	yes	1	17369843	rs1204883	G	A	NA	NA	NA	-0.1608	0.0966	0.09599
chr1:17369914:A:T	yes	1	17369914	rs1204882	A	T	NA	NA	NA	-0.1191	0.0891	0.1813
chr1:17370357:G:C	yes	1	17370357	rs78274033	G	C	NA	NA	NA	-0.1592	0.1656	0.3364
chr1:17371370:C:T	yes	1	17371370	rs11203374	C	T	NA	NA	NA	0.1017	0.1391	0.4647
chr1:17371372:C:T	yes	1	17371372	rs138650290	C	T	NA	NA	NA	-0.0166	0.2307	0.9426
chr1:17371400:G:A	yes	1	17371400	rs11203375	G	A	NA	NA	NA	0.1017	0.1391	0.4647
chr1:17371568:G:A	yes	1	17371568	rs7540925	G	A	NA	NA	NA	-0.1602	0.1656	0.3333
chr1:17371737:G:A	yes	1	17371737	rs16825990	G	A	NA	NA	NA	-0.1636	0.166	0.3244
chr1:17371859:C:T	yes	1	17371859	rs1204875	C	T	NA	NA	NA	-0.0629	0.0834	0.4507
chr1:17372650:G:C	yes	1	17372650	rs143893968	G	C	NA	NA	NA	-0.1741	0.1735	0.3156
chr1:17373349:C:T	yes	1	17373349	rs78079997	C	T	NA	NA	NA	-0.2132	0.1955	0.2755
chr1:17373473:T:A	yes	1	17373473	rs113058211	T	A	NA	NA	NA	-0.1597	0.1661	0.3363
chr1:17374246:C:T	yes	1	17374246	rs74058748	C	T	NA	NA	NA	0.0561	0.109	0.6068
chr1:17374626:C:CA	yes	1	17374626	rs141457819	C	CA	NA	NA	NA	0.0544	0.1097	0.62
chr1:17374762:G:A	yes	1	17374762	rs74058749	G	A	NA	NA	NA	0.0524	0.1091	0.631
chr1:17374941:C:A	yes	1	17374941	rs77627509	C	A	NA	NA	NA	0.1001	0.1393	0.4724
chr1:17375156:C:G	yes	1	17375156	rs571178970	C	G	NA	NA	NA	-0.019	0.2331	0.935
chr1:17375191:T:G	yes	1	17375191	rs74058750	T	G	NA	NA	NA	0.0523	0.1091	0.6317
chr1:17375249:G:C	yes	1	17375249	rs74058751	G	C	NA	NA	NA	0.0525	0.1091	0.6304
chr1:17375250:G:A	yes	1	17375250	rs114573657	G	A	NA	NA	NA	0.1001	0.1393	0.4724
chr1:17375366:G:A	yes	1	17375366	rs191408315	G	A	NA	NA	NA	0.6916	0.3931	0.07852
chr1:17375386:C:T	yes	1	17375386	rs74058753	C	T	NA	NA	NA	0.0415	0.1096	0.7049
chr1:17375731:G:A	yes	1	17375731	rs79618740	G	A	NA	NA	NA	0.1003	0.1393	0.4715
chr1:17375813:CT:C	yes	1	17375813	rs144173521	CT	C	NA	NA	NA	0.0521	0.1092	0.6333
chr1:17376210:C:T	yes	1	17376210	rs184581316	C	T	0.0715481	0.0679724	0.0161396771483722	0.0603	0.0638	0.3446
chr1:17376274:T:C	yes	1	17376274	rs113433975	T	C	NA	NA	NA	0.0523	0.1092	0.632
chr1:17376278:ATC:A	yes	1	17376278	rs376596930	ATC	A	NA	NA	NA	0.0377	0.0857	0.66
chr1:17376864:TTTTTG:T	yes	1	17376864	chr1:17376864:TTTTTG:T	TTTTTG	T	NA	NA	NA	-0.0045	0.2228	0.9839
chr1:17376983:T:C	yes	1	17376983	rs28449475	T	C	NA	NA	NA	-0.0916	0.1562	0.5576
chr1:17377016:G:T	yes	1	17377016	rs150602901	G	T	NA	NA	NA	-0.0075	0.2309	0.9741
chr1:17377058:G:A	yes	1	17377058	rs139826156	G	A	NA	NA	NA	-0.0856	0.2922	0.7696
chr1:17377210:A:G	yes	1	17377210	rs145582455	A	G	NA	NA	NA	-0.0075	0.2309	0.9741
chr1:17377289:CA:C	yes	1	17377289	rs112451777	CA	C	NA	NA	NA	0.0277	0.0867	0.7494
chr1:17377527:C:T	yes	1	17377527	rs115102911	C	T	NA	NA	NA	0.0944	0.1394	0.4983
chr1:17377887:G:A	yes	1	17377887	rs77381422	G	A	NA	NA	NA	0.0989	0.1393	0.4777
chr1:17378178:T:C	yes	1	17378178	rs74058756	T	C	NA	NA	NA	0.063	0.109	0.5633
chr1:17378459:A:G	yes	1	17378459	rs142160753	A	G	NA	NA	NA	-0.5182	0.3737	0.1655
chr1:17378474:C:G	yes	1	17378474	rs74058757	C	G	NA	NA	NA	0.0613	0.109	0.5739
chr1:17378481:C:A	yes	1	17378481	rs115859016	C	A	NA	NA	NA	0.1	0.1393	0.4728
chr1:17378643:C:T	yes	1	17378643	rs115169962	C	T	NA	NA	NA	0.1064	0.138	0.4407
chr1:17378868:G:A	yes	1	17378868	rs143056209	G	A	NA	NA	NA	-0.1675	0.2071	0.4186
chr1:17379026:C:A	yes	1	17379026	rs111909594	C	A	NA	NA	NA	-0.1352	0.1599	0.3978
chr1:17379447:C:T	yes	1	17379447	rs6657529	C	T	NA	NA	NA	-0.0047	0.1289	0.9709
chr1:17379521:T:G	yes	1	17379521	rs77585418	T	G	NA	NA	NA	0.0744	0.1077	0.4897
chr1:17379644:C:T	yes	1	17379644	rs74058760	C	T	NA	NA	NA	0.0779	0.1078	0.4699
chr1:17379865:T:G	yes	1	17379865	rs6666031	T	G	NA	NA	NA	-0.1134	0.1522	0.4562
chr1:17381258:C:T	yes	1	17381258	rs191416264	C	T	NA	NA	NA	-0.5821	0.3752	0.1208
chr1:17381854:G:A	yes	1	17381854	rs7556072	G	A	NA	NA	NA	-0.0023	0.0596	0.9694
chr1:17381858:G:A	yes	1	17381858	rs114337556	G	A	NA	NA	NA	0.0926	0.2365	0.6954
chr1:17382132:G:A	yes	1	17382132	rs55754476	G	A	NA	NA	NA	0.021	0.106	0.843
chr1:17382271:T:C	yes	1	17382271	rs11203376	T	C	-0.000337018	0.0205949	0.218686786570237	-7e-04	0.0192	0.9709
chr1:17382334:A:C	yes	1	17382334	rs74058761	A	C	NA	NA	NA	-0.008	0.0829	0.9231
chr1:17382437:C:G	yes	1	17382437	rs116768744	C	G	NA	NA	NA	-0.2349	0.2514	0.3501
chr1:17382557:C:T	yes	1	17382557	rs112499959	C	T	NA	NA	NA	-0.3817	0.3427	0.2654
chr1:17382911:C:T	yes	1	17382911	rs139979375	C	T	NA	NA	NA	-0.2152	0.3557	0.5452
chr1:17383744:G:A	yes	1	17383744	rs139179177	G	A	NA	NA	NA	-0.0583	0.1204	0.6281
chr1:17383955:C:T	yes	1	17383955	rs140945832	C	T	NA	NA	NA	-0.5148	0.3773	0.1724
chr1:17384499:GT:G	yes	1	17384499	rs35871277	GT	G	-0.00111643	0.0206187	0.21831378050598	-0.0013	0.0191	0.9457
chr1:17384687:C:T	yes	1	17384687	rs149197210	C	T	NA	NA	NA	-0.4602	0.3786	0.2242
chr1:17385363:G:A	yes	1	17385363	rs7523430	G	A	NA	NA	NA	0.0125	0.0971	0.8976
chr1:17385456:G:A	yes	1	17385456	rs138281991	G	A	NA	NA	NA	-0.1423	0.2935	0.6278
chr1:17385492:G:A	yes	1	17385492	rs7523534	G	A	-0.00293122	0.017991	0.352659960809409	-1e-04	0.014	0.9953
chr1:17385661:C:T	yes	1	17385661	rs143929953	C	T	NA	NA	NA	0.0359	0.3608	0.9208
chr1:17385733:ATCG:A	yes	1	17385733	rs59183266	ATCG	A	-0.00437645	0.0195892	0.247472653823947	0.0025	0.0154	0.8706
chr1:17385790:G:A	yes	1	17385790	rs78675376	G	A	NA	NA	NA	-0.1247	0.2421	0.6065
chr1:17386133:A:G	yes	1	17386133	rs149300364	A	G	NA	NA	NA	-0.4491	0.3787	0.2357
chr1:17386143:A:C	yes	1	17386143	rs12071723	A	C	NA	NA	NA	-0.0597	0.1204	0.62
chr1:17386207:A:G	yes	1	17386207	rs1535875	A	G	-0.00350049	0.0179825	0.352632757388953	-0.001	0.014	0.9412
chr1:17386242:C:T	yes	1	17386242	rs2526844	C	T	-0.00147893	0.0195279	0.24804294402383	0.0031	0.0153	0.8416
chr1:17386810:C:T	yes	1	17386810	rs112952994	C	T	NA	NA	NA	0.169	0.3744	0.6517
chr1:17387002:C:T	yes	1	17387002	rs76091257	C	T	NA	NA	NA	0.0338	0.1216	0.781
chr1:17387156:G:A	yes	1	17387156	rs113582833	G	A	NA	NA	NA	0.169	0.3744	0.6517
chr1:17387198:C:G	yes	1	17387198	rs10158844	C	G	NA	NA	NA	-0.0629	0.1202	0.6006
chr1:17387301:C:T	yes	1	17387301	rs35813335	C	T	-0.000925706	0.0205636	0.217580835673979	8e-04	0.0192	0.9668
chr1:17387329:T:C	yes	1	17387329	rs2248812	T	C	-0.00200309	0.0194965	0.247748179355286	0.004	0.0152	0.7932
chr1:17387350:T:C	yes	1	17387350	rs2265027	T	C	-0.000760723	0.019482	0.247866332713584	0.0058	0.0151	0.702
chr1:17387474:C:T	yes	1	17387474	rs11803970	C	T	-0.00520855	0.0179845	0.350674499586443	-0.0016	0.014	0.909
chr1:17387516:G:A	yes	1	17387516	rs113352204	G	A	NA	NA	NA	0.048	0.3879	0.9015
chr1:17387526:G:A	yes	1	17387526	rs112230108	G	A	NA	NA	NA	0.1671	0.3743	0.6553
chr1:17387560:T:C	yes	1	17387560	rs12752370	T	C	-0.000747039	0.0205648	0.217762505046541	0.0011	0.0192	0.9543
chr1:17388143:A:G	yes	1	17388143	rs2762893	A	G	-0.000953574	0.0194815	0.247795982278496	0.0066	0.0152	0.6617
chr1:17388215:A:C	yes	1	17388215	rs2762894	A	C	-0.000946739	0.0195028	0.247342837837771	0.0029	0.0152	0.8499
chr1:17388294:A:G	yes	1	17388294	rs191158540	A	G	NA	NA	NA	0.0877	0.3683	0.8118
chr1:17388369:T:C	yes	1	17388369	rs6696295	T	C	-0.000694774	0.0205579	0.217479886697479	0.001	0.0192	0.9585
chr1:17388586:C:T	yes	1	17388586	rs2526842	C	T	-0.000834915	0.0194657	0.248036022797228	0.0047	0.0151	0.756
chr1:17388640:T:C	yes	1	17388640	rs2526841	T	C	-0.000856029	0.0194657	0.248042222656898	0.0045	0.0151	0.7671
chr1:17388695:A:G	yes	1	17388695	rs111841533	A	G	NA	NA	NA	0.1531	0.3594	0.6701
chr1:17388980:T:C	yes	1	17388980	rs2800688	T	C	-0.000900607	0.0194665	0.248035901608662	0.005	0.0151	0.7415
chr1:17389194:C:T	yes	1	17389194	rs1544068	C	T	-0.000947019	0.0194705	0.247969756092718	0.005	0.0151	0.7415
chr1:17389293:C:G	yes	1	17389293	rs1544067	C	G	-0.00076233	0.019468	0.248011090729014	0.0052	0.0151	0.7305
chr1:17389353:G:A	yes	1	17389353	rs2762895	G	A	-0.000955179	0.0194676	0.24800785588151	0.0051	0.0151	0.7341
chr1:17389464:G:A	yes	1	17389464	rs7519272	G	A	NA	NA	NA	-0.0257	0.1786	0.8856
chr1:17389653:C:T	yes	1	17389653	rs57530655	C	T	NA	NA	NA	0.0388	0.1393	0.7806
chr1:17389899:C:T	yes	1	17389899	rs2762896	C	T	-0.000770165	0.0194629	0.247994699861539	0.0049	0.015	0.7445
chr1:17390065:G:A	yes	1	17390065	rs2248568	G	A	-0.000807124	0.0194765	0.24782814184062	0.0052	0.015	0.7281
chr1:17390223:C:T	yes	1	17390223	rs2265729	C	T	-0.000886555	0.0194633	0.24799992652538	0.0051	0.015	0.7336
chr1:17390260:C:T	yes	1	17390260	rs12068882	C	T	NA	NA	NA	-0.0715	0.1203	0.5524
chr1:17390664:T:C	yes	1	17390664	rs2526840	T	C	-0.000892863	0.0194711	0.248419774906045	0.0059	0.0151	0.6945
chr1:17390667:C:T	yes	1	17390667	rs12124893	C	T	-0.00762481	0.0179406	0.349227657573841	-0.0048	0.0139	0.7286
chr1:17390688:G:C	yes	1	17390688	rs55964714	G	C	-0.00746004	0.0179386	0.349265585639973	-0.0046	0.0139	0.7414
chr1:17390817:A:C	yes	1	17390817	rs2526839	A	C	-1.48449e-05	0.0178457	0.27153825340757	0.0064	0.0142	0.6508
chr1:17390952:C:T	yes	1	17390952	rs2248452	C	T	-0.000915889	0.0194602	0.248036292472529	0.0054	0.015	0.7192
chr1:17391139:C:T	yes	1	17391139	rs2489606	C	T	-0.000893472	0.0194588	0.24805377977043	0.0055	0.015	0.7156
chr1:17391203:CGTTT:C	yes	1	17391203	rs386629049	CGTTT	C	NA	NA	NA	0.0371	0.0683	0.587
chr1:17391250:C:T	yes	1	17391250	rs2489607	C	T	-0.000943395	0.0194587	0.248074016927006	0.0056	0.015	0.712
chr1:17391274:T:C	yes	1	17391274	rs34761211	T	C	-0.000907909	0.0194589	0.24805377977043	0.0057	0.015	0.7048
chr1:17391368:T:C	yes	1	17391368	rs34037282	T	C	-0.000907628	0.0194591	0.248051672746553	0.0056	0.015	0.712
chr1:17391399:T:C	yes	1	17391399	rs35154138	T	C	-0.000907163	0.0194609	0.248027723816299	0.0055	0.015	0.7156
chr1:17391453:T:C	yes	1	17391453	rs35726973	T	C	-0.000890008	0.0194589	0.248049196295682	0.0057	0.015	0.7048
chr1:17391471:C:T	yes	1	17391471	rs145312141	C	T	-0.000873932	0.0194598	0.248036286623217	0.0057	0.015	0.7048
chr1:17391509:T:C	yes	1	17391509	rs35213099	T	C	NA	NA	NA	0.1398	0.1644	0.3951
chr1:17391629:A:G	yes	1	17391629	rs12127405	A	G	-0.00737097	0.0179245	0.349644237652822	-0.0044	0.0139	0.7501
chr1:17391647:A:C	yes	1	17391647	rs2800689	A	C	-0.00116412	0.0194707	0.247959950136252	0.0039	0.0152	0.7965
chr1:17391649:C:T	yes	1	17391649	rs2526837	C	T	-0.00106039	0.0194719	0.248026089771213	0.0042	0.0151	0.7815
chr1:17391675:T:C	yes	1	17391675	rs2800690	T	C	-0.00118369	0.0194708	0.247981291605996	0.0041	0.0151	0.7852
chr1:17391873:C:T	yes	1	17391873	rs2526836	C	T	-0.00117553	0.0194727	0.247940457195169	0.0038	0.0152	0.8002
chr1:17391923:T:C	yes	1	17391923	rs72637462	T	C	NA	NA	NA	-0.0205	0.0472	0.6636
chr1:17392254:C:T	yes	1	17392254	rs12737852	C	T	-0.0053018	0.0195375	0.247238224599907	0.0019	0.0153	0.9007
chr1:17392260:G:C	yes	1	17392260	rs74058825	G	C	NA	NA	NA	0.0305	0.108	0.7776
chr1:17392358:G:A	yes	1	17392358	rs74058826	G	A	NA	NA	NA	0.2446	0.2107	0.2457
chr1:17392375:C:T	yes	1	17392375	rs74503949	C	T	NA	NA	NA	-0.4459	0.3785	0.2388
chr1:17392509:C:T	yes	1	17392509	rs2800691	C	T	-0.00195059	0.0194886	0.248254582914448	0.0048	0.0152	0.7512
chr1:17392593:G:A	yes	1	17392593	rs72637463	G	A	-0.00896506	0.0179425	0.350779576365221	-0.0051	0.0139	0.7114
chr1:17392608:T:C	yes	1	17392608	rs111903342	T	C	NA	NA	NA	-0.0713	0.3731	0.8484
chr1:17392838:G:A	yes	1	17392838	rs74058828	G	A	NA	NA	NA	0.0314	0.108	0.7712
chr1:17393077:C:T	yes	1	17393077	rs140451343	C	T	NA	NA	NA	-0.443	0.3786	0.242
chr1:17393592:T:G	yes	1	17393592	rs6695531	T	G	-0.0062785	0.0177623	0.351715922337423	-0.0026	0.0138	0.8492
chr1:17393895:G:A	yes	1	17393895	rs6678552	G	A	-0.00616514	0.0177526	0.351776629081391	-0.0023	0.0138	0.8683
chr1:17394119:A:C	yes	1	17394119	rs10458537	A	C	NA	NA	NA	-0.0307	0.0597	0.6071
chr1:17395867:G:A	yes	1	17395867	rs7538876	G	A	-0.0043371	0.0162305	0.386736170582468	-0.0019	0.0129	0.8811
chr1:17395931:A:C	yes	1	17395931	rs2526834	A	C	-0.00461515	0.0195423	0.247678319831364	0.0012	0.0153	0.9354
chr1:17395935:C:T	yes	1	17395935	rs2800693	C	T	-0.00450887	0.0195445	0.24765423701887	0.001	0.0153	0.9467
chr1:17396232:G:A	yes	1	17396232	rs370846470	G	A	NA	NA	NA	0.3177	0.3514	0.3659
chr1:17396456:T:C	yes	1	17396456	rs56384645	T	C	-0.00527812	0.0177614	0.352622828169394	-0.001	0.0138	0.9398
chr1:17396622:CAA:C	yes	1	17396622	rs148599670	CAA	C	NA	NA	NA	-0.064	0.1575	0.6845
chr1:17396948:C:T	yes	1	17396948	rs146819955	C	T	NA	NA	NA	0.3795	0.322	0.2385
chr1:17396980:C:CCA	yes	1	17396980	rs61476146	C	CCA	-0.00559158	0.0178003	0.35190570848707	-0.0023	0.0139	0.8665
chr1:17397243:G:A	yes	1	17397243	rs12129196	G	A	-0.00580001	0.0177672	0.352623674758161	-0.0024	0.0138	0.8647
chr1:17397299:TG:T	yes	1	17397299	rs145049287	TG	T	NA	NA	NA	-0.0802	0.1169	0.4927
chr1:17397374:G:A	yes	1	17397374	rs12129263	G	A	-0.00517234	0.0177786	0.352102876235252	-0.0013	0.0138	0.9231
chr1:17397468:C:A	yes	1	17397468	rs12132197	C	A	-0.00528278	0.0177816	0.352038336564454	-0.0016	0.0138	0.9105
chr1:17397469:A:G	yes	1	17397469	rs11584962	A	G	NA	NA	NA	-0.064	0.1575	0.6845
chr1:17397616:C:T	yes	1	17397616	rs12132237	C	T	-0.00529377	0.0177773	0.352339585566362	-0.0016	0.0138	0.9063
chr1:17397632:A:G	yes	1	17397632	rs35164410	A	G	-0.00209374	0.0205807	0.217794353230032	-0.0024	0.0192	0.9005
chr1:17397667:A:G	yes	1	17397667	rs138901154	A	G	NA	NA	NA	0.3803	0.322	0.2376
chr1:17397835:G:T	yes	1	17397835	rs7545115	G	T	-0.00516367	0.0177746	0.352435076298908	-0.0015	0.0138	0.9147
chr1:17398149:T:G	yes	1	17398149	rs78776257	T	G	NA	NA	NA	-0.0632	0.1575	0.6882
chr1:17398271:A:G	yes	1	17398271	rs12134662	A	G	-0.00573178	0.0178042	0.353291617600041	-0.002	0.0139	0.8848
chr1:17398874:T:TG	yes	1	17398874	rs369817517	T	TG	NA	NA	NA	0.5659	0.3595	0.1155
chr1:17399083:G:T	yes	1	17399083	rs112435702	G	T	NA	NA	NA	-0.1389	0.39	0.7217
chr1:17399113:C:T	yes	1	17399113	rs11584850	C	T	-0.00710651	0.0196426	0.248738121562321	-0.0051	0.0154	0.7388
chr1:17399131:G:A	yes	1	17399131	rs34548121	G	A	-0.00397007	0.0205902	0.217382452185713	-0.005	0.0192	0.7945
chr1:17399146:C:T	yes	1	17399146	rs77432126	C	T	NA	NA	NA	-0.0619	0.1116	0.5791
chr1:17399246:C:T	yes	1	17399246	rs111447330	C	T	NA	NA	NA	-0.1758	0.3892	0.6515
chr1:17399780:G:A	yes	1	17399780	rs139328306	G	A	NA	NA	NA	-0.1455	0.39	0.7091
chr1:17400083:C:T	yes	1	17400083	rs1555662	C	T	NA	NA	NA	-0.0637	0.1116	0.5681
chr1:17400883:G:C	yes	1	17400883	rs4920603	G	C	-0.0105991	0.0181292	0.342518353989225	-0.0075	0.014	0.5909
chr1:17401576:G:A	yes	1	17401576	rs34167614	G	A	-0.0039124	0.0206084	0.2171146966128	-0.004	0.0193	0.8358
chr1:17401735:A:G	yes	1	17401735	rs2526829	A	G	-0.00837355	0.0181542	0.343562850840677	-0.0057	0.0141	0.6876
chr1:17402850:A:AGG	yes	1	17402850	rs397743228	A	AGG	-0.0103542	0.0182194	0.340945704760794	-0.0085	0.0141	0.5459
chr1:17403116:C:G	yes	1	17403116	rs717612	C	G	-0.00306348	0.0206135	0.217542468854485	-0.0049	0.0192	0.7986
chr1:17403407:G:A	yes	1	17403407	rs2526828	G	A	-0.00827599	0.0181783	0.343574657668222	-0.0043	0.0141	0.7601
chr1:17403742:A:T	yes	1	17403742	rs2800696	A	T	-0.00713349	0.0181761	0.344248536690712	-0.0087	0.0145	0.5506
chr1:17404026:G:A	yes	1	17404026	rs75660408	G	A	NA	NA	NA	-0.1059	0.1163	0.3625
chr1:17404329:G:A	yes	1	17404329	rs2526827	G	A	-0.00878583	0.0181676	0.343360529263178	-0.0053	0.0141	0.7072
chr1:17404330:C:T	yes	1	17404330	rs75048267	C	T	NA	NA	NA	-0.0189	0.0996	0.8495
chr1:17405370:G:A	yes	1	17405370	rs9803653	G	A	NA	NA	NA	-0.101	0.1163	0.3852
chr1:17405554:G:C	yes	1	17405554	rs12726654	G	C	-0.00808347	0.0197385	0.248153668039542	-0.0065	0.0156	0.6747
chr1:17408047:T:A	yes	1	17408047	rs113783183	T	A	NA	NA	NA	0.0336	0.2169	0.8769
chr1:17408161:A:G	yes	1	17408161	rs112090321	A	G	NA	NA	NA	-0.1457	0.39	0.7087
chr1:17408459:G:C	yes	1	17408459	rs557384710	G	C	NA	NA	NA	0.0647	0.3673	0.8602
chr1:17408770:G:A	yes	1	17408770	rs750636	G	A	-0.00964945	0.0182309	0.341996538689528	-0.0061	0.0141	0.6659
chr1:17409504:C:T	yes	1	17409504	rs541326107	C	T	NA	NA	NA	0.016	0.201	0.9366
chr1:17410409:G:A	yes	1	17410409	rs113748502	G	A	NA	NA	NA	-0.0594	0.1125	0.5975
chr1:17410575:G:A	yes	1	17410575	rs116006174	G	A	NA	NA	NA	-0.0826	0.3062	0.7873
chr1:17410890:G:C	yes	1	17410890	rs138359114	G	C	NA	NA	NA	0.1132	0.2214	0.6093
chr1:17412074:AC:A	yes	1	17412074	rs397979380	AC	A	-0.00935058	0.0197986	0.247091855706596	-0.0093	0.0157	0.5532
chr1:17412248:C:T	yes	1	17412248	rs7522509	C	T	NA	NA	NA	-0.0859	0.116	0.459
chr1:17413090:G:A	yes	1	17413090	rs942457	G	A	-0.00972118	0.018276	0.341680583991469	-0.0066	0.0142	0.6418
chr1:17413761:A:G	yes	1	17413761	rs111735360	A	G	NA	NA	NA	-0.0565	0.2291	0.8052
chr1:17413861:G:A	yes	1	17413861	rs2003871	G	A	-0.00710385	0.0197679	0.247895757457811	-0.007	0.0155	0.649
chr1:17414183:G:C	yes	1	17414183	rs16826881	G	C	NA	NA	NA	0.0941	0.2216	0.6711
chr1:17414224:T:G	yes	1	17414224	rs11203381	T	G	NA	NA	NA	-0.1051	0.1184	0.3747
chr1:17415339:C:G	yes	1	17415339	rs12089578	C	G	NA	NA	NA	-0.1017	0.1185	0.3908
chr1:17415528:T:C	yes	1	17415528	rs12093070	T	C	-0.004712	0.0206571	0.216619103870653	-0.0061	0.0193	0.752
chr1:17415713:T:C	yes	1	17415713	chr1:17415713:T:C	T	C	-0.00547555	0.0198518	0.25278465930247	-0.009	0.0158	0.568
chr1:17416118:G:A	yes	1	17416118	rs151097304	G	A	NA	NA	NA	-0.0885	0.3073	0.7734
chr1:17416922:C:A	yes	1	17416922	rs6682162	C	A	NA	NA	NA	-0.1525	0.2454	0.5343
chr1:17419537:A:C	yes	1	17419537	rs12089849	A	C	NA	NA	NA	-0.0767	0.1076	0.476
chr1:17419777:C:T	yes	1	17419777	rs7528427	C	T	NA	NA	NA	0.0536	0.0626	0.3919
chr1:17421496:C:G	yes	1	17421496	rs114245295	C	G	NA	NA	NA	-0.139	0.2756	0.614
chr1:17423061:G:A	yes	1	17423061	rs112110778	G	A	NA	NA	NA	0.1289	0.2266	0.5696
chr1:17423285:G:C	yes	1	17423285	rs72906435	G	C	NA	NA	NA	0.0389	0.1415	0.7834
chr1:17423545:C:T	yes	1	17423545	chr1:17423545:C:T	C	T	NA	NA	NA	0.0216	0.373	0.9538
chr1:17424875:C:T	yes	1	17424875	rs141154463	C	T	NA	NA	NA	0.1086	0.2226	0.6256
chr1:17425014:G:A	yes	1	17425014	rs75212216	G	A	NA	NA	NA	-0.2052	0.2607	0.4312
chr1:17426224:CTCTT:C	yes	1	17426224	rs376622159	CTCTT	C	NA	NA	NA	-0.1335	0.3005	0.6569
chr1:17427253:C:T	yes	1	17427253	rs6586541	C	T	-0.0108203	0.0205056	0.220350622969845	-0.0059	0.0167	0.7224
chr1:17428420:CCT:C	yes	1	17428420	rs35988140	CCT	C	-0.0139571	0.0198958	0.253651868220468	-0.0127	0.0188	0.4993
chr1:17430204:T:C	yes	1	17430204	rs59368707	T	C	NA	NA	NA	0.0446	0.1414	0.7524
chr1:17430720:G:A	yes	1	17430720	rs2353740	G	A	-0.0145003	0.0198919	0.253390337067718	-0.0135	0.0188	0.4727
chr1:17431582:G:C	yes	1	17431582	rs184577491	G	C	NA	NA	NA	0.0178	0.2026	0.93
chr1:17433021:T:C	yes	1	17433021	rs141505547	T	C	NA	NA	NA	0.0286	0.2014	0.8871
chr1:17433040:A:G	yes	1	17433040	rs574085409	A	G	NA	NA	NA	-0.0188	0.3019	0.9504
chr1:17433398:C:G	yes	1	17433398	rs12059385	C	G	NA	NA	NA	-0.0908	0.1088	0.404
chr1:17436085:T:C	yes	1	17436085	rs78662891	T	C	NA	NA	NA	-0.0871	0.1088	0.4234
chr1:17436320:A:G	yes	1	17436320	rs143738445	A	G	NA	NA	NA	-0.1338	0.2742	0.6256
chr1:17437821:C:T	yes	1	17437821	rs567295072	C	T	NA	NA	NA	-0.7317	0.4637	0.1146
chr1:17438284:C:T	yes	1	17438284	rs144492036	C	T	NA	NA	NA	-0.08	0.1085	0.4609
chr1:17438292:C:T	yes	1	17438292	rs147842365	C	T	NA	NA	NA	-0.0798	0.1085	0.462
chr1:17438873:C:T	yes	1	17438873	rs143422704	C	T	NA	NA	NA	0.0253	0.2014	0.9
chr1:17440834:C:T	yes	1	17440834	rs74058848	C	T	NA	NA	NA	0.181	0.1477	0.2204
chr1:17441755:C:T	yes	1	17441755	rs6664643	C	T	-0.0156257	0.0198952	0.253287579285172	-0.0137	0.0186	0.4613
chr1:17443829:A:G	yes	1	17443829	rs75079366	A	G	NA	NA	NA	-0.0872	0.1239	0.4818
chr1:17445305:C:T	yes	1	17445305	rs140600637	C	T	NA	NA	NA	-0.1012	0.1097	0.3563
chr1:17445597:A:T	yes	1	17445597	rs72906468	A	T	-0.012714	0.0204855	0.218086762408494	-0.0041	0.0163	0.8033
chr1:17445616:A:T	yes	1	17445616	rs111631670	A	T	-0.0155597	0.0199343	0.253176245836538	-0.0136	0.0187	0.4672
chr1:17445725:T:G	yes	1	17445725	rs143804258	T	G	NA	NA	NA	0.0378	0.1415	0.7894
chr1:17446422:C:T	yes	1	17446422	rs74058850	C	T	NA	NA	NA	0.1833	0.1478	0.2149
chr1:17446663:G:A	yes	1	17446663	rs2883272	G	A	-0.0127825	0.0189532	0.226796717484524	-0.0012	0.0154	0.9378
chr1:17447418:T:C	yes	1	17447418	rs6692736	T	C	-0.00924969	0.0220639	0.190993925344605	-0.0111	0.0175	0.5265
chr1:17447983:C:A	yes	1	17447983	rs35016926	C	A	-0.00922478	0.0220602	0.191078885007576	-0.0112	0.0175	0.5216
chr1:17448746:C:A	yes	1	17448746	rs12405271	C	A	NA	NA	NA	-0.0619	0.0743	0.4049
chr1:17449031:G:A	yes	1	17449031	rs562208017	G	A	NA	NA	NA	-0.0034	0.3032	0.9911
chr1:17450762:C:G	yes	1	17450762	rs186490323	C	G	NA	NA	NA	-0.0667	0.1866	0.7208
chr1:17451964:G:A	yes	1	17451964	rs72906482	G	A	NA	NA	NA	0.0592	0.1438	0.6806
chr1:17455877:G:A	yes	1	17455877	rs12065034	G	A	NA	NA	NA	-0.0369	0.1088	0.7345
chr1:17457155:G:T	yes	1	17457155	rs115889622	G	T	NA	NA	NA	-0.0477	0.1276	0.7085
chr1:17459491:G:A	yes	1	17459491	rs6663311	G	A	NA	NA	NA	-0.0315	0.1087	0.772
chr1:17462553:A:T	yes	1	17462553	rs113783682	A	T	NA	NA	NA	-0.1346	0.1085	0.2148
chr1:17464346:G:A	yes	1	17464346	rs72909678	G	A	NA	NA	NA	-0.1172	0.1136	0.302
chr1:17465546:G:T	yes	1	17465546	rs72909684	G	T	NA	NA	NA	-0.1584	0.1162	0.1726
chr1:17467695:GA:G	yes	1	17467695	rs756078918	GA	G	NA	NA	NA	-0.1217	0.1092	0.265
chr1:17468051:C:G	yes	1	17468051	rs12078826	C	G	NA	NA	NA	-0.1598	0.1163	0.1696
chr1:17471015:T:C	yes	1	17471015	rs72911503	T	C	NA	NA	NA	-0.019	0.0944	0.8405
chr1:17471763:C:G	yes	1	17471763	rs72925429	C	G	NA	NA	NA	0.0455	0.1317	0.7297
chr1:17474933:A:C	yes	1	17474933	rs11203402	A	C	NA	NA	NA	0.0031	0.1038	0.9762
chr1:17475084:TTC:T	yes	1	17475084	rs564372515	TTC	T	NA	NA	NA	0.0256	0.2025	0.8994
chr1:17477805:G:A	yes	1	17477805	rs115289159	G	A	NA	NA	NA	-0.0363	0.1298	0.78
chr1:17481614:T:C	yes	1	17481614	rs6671376	T	C	NA	NA	NA	-0.0326	0.1022	0.7497
chr1:17481823:T:G	yes	1	17481823	rs6671578	T	G	NA	NA	NA	-0.0187	0.1002	0.852
chr1:17482349:C:T	yes	1	17482349	rs188985905	C	T	NA	NA	NA	-0.1024	0.2862	0.7205
chr1:17484591:C:T	yes	1	17484591	rs139892189	C	T	NA	NA	NA	0.0377	0.1476	0.7984
chr1:17487021:T:C	yes	1	17487021	rs56311025	T	C	NA	NA	NA	0.0373	0.1476	0.8005
chr1:17489305:A:G	yes	1	17489305	rs11203410	A	G	NA	NA	NA	-0.0034	0.1034	0.9738
chr1:17489999:G:A	yes	1	17489999	rs181100607	G	A	NA	NA	NA	0.0751	0.31	0.8087
chr1:17496928:G:A	yes	1	17496928	rs28812295	G	A	NA	NA	NA	-0.0355	0.1018	0.7272
chr1:17497042:C:T	yes	1	17497042	rs12097764	C	T	NA	NA	NA	-0.0465	0.1037	0.6536
chr1:17497405:T:C	yes	1	17497405	rs142743071	T	C	NA	NA	NA	-0.1706	0.2816	0.5446
chr1:17497791:CT:C	yes	1	17497791	rs113888729	CT	C	NA	NA	NA	0.011	0.0906	0.9034
chr1:17498219:C:T	yes	1	17498219	rs111983509	C	T	NA	NA	NA	-0.0595	0.1018	0.5586
chr1:17498568:A:G	yes	1	17498568	rs541745694	A	G	NA	NA	NA	0.5883	0.3019	0.05134
chr1:17499249:T:C	yes	1	17499249	rs112957424	T	C	NA	NA	NA	-0.0014	0.1006	0.9889
chr1:17499738:T:A	yes	1	17499738	rs148993498	T	A	NA	NA	NA	-0.1135	0.2741	0.6788
chr1:17499750:G:A	yes	1	17499750	rs535002166	G	A	NA	NA	NA	-0.1304	0.2822	0.644
chr1:17511109:G:C	no	1	17511109	rs11203417	G	C	NA	NA	NA	-0.0438	0.0952	0.6457
chr1:17511792:G:A	no	1	17511792	rs7554933	G	A	NA	NA	NA	-0.044	0.0952	0.6443
chr1:17526611:G:T	no	1	17526611	rs2247863	G	T	0.0555198	0.0481128	0.971230659468684	0.0408	0.0364	0.2626
chr1:17552124:T:C	no	1	17552124	rs1408953	T	C	0.00655568	0.0176206	0.281926658111023	0.0188	0.0139	0.1749
chr1:17587219:G:A	no	1	17587219	rs1193345	G	A	-0.0106907	0.0326243	0.936608282628767	0.0148	0.0245	0.544
chr1:17674118:G:A	no	1	17674118	rs869526	G	A	0.0247892	0.0313532	0.0674372338894946	0.0198	0.0254	0.4345
chr1:17687925:C:T	no	1	17687925	rs12091439	C	T	NA	NA	NA	0.0234	0.1227	0.8484
chr1:17793106:G:A	no	1	17793106	rs1578215	G	A	-0.00501208	0.0260295	0.102225574692814	-1e-04	0.0206	0.9973
chr1:17795514:T:C	no	1	17795514	rs4141983	T	C	-0.0396975	0.0168834	0.329713420461456	-0.0171	0.0134	0.2021
chr1:17798032:C:T	no	1	17798032	rs16830757	C	T	-0.0430137	0.0203229	0.188511546930039	-0.0265	0.0168	0.1146
chr1:17802037:T:C	no	1	17802037	rs4920642	T	C	-0.00333169	0.0261626	0.101227953570243	0.0061	0.02	0.7619
chr1:17823015:G:T	no	1	17823015	rs694214	G	T	-0.0136809	0.0159181	0.433032684625165	-0.01	0.0128	0.4341
chr1:17894292:T:C	no	1	17894292	rs678648	T	C	-0.0123065	0.0162856	0.626572880477467	-0.0042	0.013	0.7454
chr1:17895389:A:G	no	1	17895389	rs566599	A	G	-0.0131974	0.0163154	0.630202249221441	-0.0052	0.0131	0.6917
chr1:17951763:G:A	no	1	17951763	rs673567	G	A	0.00569399	0.0169383	0.673583809720026	0.0079	0.0134	0.557
chr1:18162825:T:C	no	1	18162825	rs12076097	T	C	-0.0275624	0.0322272	0.0658629848479237	-0.0191	0.0253	0.4497
chr1:18516938:G:A	no	1	18516938	rs6658976	G	A	0.0204228	0.0277076	0.0897218031339036	0.0173	0.0222	0.4341
chr1:18550983:G:A	no	1	18550983	rs16862061	G	A	0.0221585	0.0189156	0.228758963269213	0.0042	0.0149	0.7799
chr1:18699328:C:A	no	1	18699328	rs2282701	C	A	-0.00635699	0.033027	0.0636517689980325	-0.0067	0.0238	0.7782
chr1:18786356:A:C	no	1	18786356	rs7413291	A	C	0.00505773	0.0300395	0.92560087116918	-0.0033	0.0245	0.8929
chr1:18786564:A:G	no	1	18786564	rs6603910	A	G	0.00451017	0.0300127	0.925495862613314	-0.0045	0.0241	0.8507
chr1:18821997:G:A	no	1	18821997	rs12121587	G	A	0.0298816	0.0219193	0.154414296258268	0.012	0.0178	0.4993
chr1:18829829:T:G	no	1	18829829	rs12565195	T	G	-0.0105033	0.0177762	0.722197426631391	-0.0115	0.014	0.4092
chr1:18887174:C:G	no	1	18887174	rs9426721	C	G	NA	NA	NA	-0.0554	0.0828	0.5032
chr1:18888924:T:C	no	1	18888924	rs4912075	T	C	-0.01168	0.0160803	0.428257953438588	-0.013	0.0129	0.3165
chr1:19000319:A:C	no	1	19000319	rs6699706	A	C	-0.00694121	0.024823	0.11463391966899	-0.0172	0.0192	0.3709
chr1:19004914:T:C	no	1	19004914	chr1:19004914:T:C	T	C	-0.00417708	0.024739	0.115418039869443	-0.0233	0.0189	0.2168
chr1:19007089:T:C	no	1	19007089	rs7529889	T	C	0.00981493	0.0159572	0.444258551357792	0.0063	0.0127	0.6177
chr1:19007805:T:C	no	1	19007805	rs9426629	T	C	0.0102089	0.0159558	0.444355248682418	0.0065	0.0127	0.6097
chr1:19064683:G:A	no	1	19064683	rs10916867	G	A	-0.0268059	0.0218704	0.157339143447088	-0.0064	0.0176	0.7172
chr1:19077340:A:G	no	1	19077340	rs10158647	A	G	NA	NA	NA	0.0135	0.0719	0.8514
chr1:19081277:G:A	no	1	19081277	rs16862514	G	A	0.0643617	0.0490767	0.025647596614185	-0.0079	0.0367	0.8294
chr1:19088945:C:T	no	1	19088945	rs16862517	C	T	NA	NA	NA	0.0316	0.0759	0.6768
chr1:19173066:T:C	no	1	19173066	rs16862578	T	C	-0.0192284	0.0217685	0.159066684340467	-0.006	0.0174	0.7299
chr1:19173594:A:G	no	1	19173594	rs41273197	A	G	-0.0510377	0.0794755	0.0102175546686648	-0.059	0.073	0.4192
chr1:19211261:C:A	no	1	19211261	rs10158092	C	A	0.036645	0.0221981	0.148055488022867	-0.0034	0.0175	0.8477
chr1:19235974:C:T	no	1	19235974	rs12085519	C	T	NA	NA	NA	0.0223	0.0703	0.7508
chr1:19301382:T:C	no	1	19301382	rs12407355	T	C	0.0158373	0.0164285	0.373226339904293	0.0155	0.0131	0.237
chr1:19365260:G:A	no	1	19365260	rs191942	G	A	0.0444265	0.0164396	0.350344835460961	0.0349	0.0132	0.008075
chr1:19372330:T:G	no	1	19372330	rs3790766	T	G	-0.0417214	0.0164675	0.652737482475267	-0.0337	0.0132	0.01075
chr1:19400568:C:T	no	1	19400568	rs10799809	C	T	-0.00767892	0.016061	0.574909843178763	-5e-04	0.0129	0.9679
chr1:19560028:T:G	yes	1	19560028	rs12137449	T	G	-0.037703	0.0757272	0.0130538894925185	-0.0516	0.0697	0.4591
chr1:19598630:A:C	yes	1	19598630	rs185039890	A	C	-0.033867	0.0754406	0.0130153572249315	-0.0478	0.0694	0.4914
chr1:19632857:G:A	yes	1	19632857	rs182839677	G	A	-0.0328816	0.0753733	0.0130185609017316	-0.0469	0.0693	0.4987
chr1:19655921:TC:T	yes	1	19655921	rs201056089	TC	T	0.0572523	0.0638569	0.0182456853150735	0.0573	0.0639	0.3699
chr1:19680927:T:C	yes	1	19680927	rs1883564	T	C	NA	NA	NA	0.0022	0.1017	0.9827
chr1:19683244:G:A	yes	1	19683244	rs10917514	G	A	0.0192212	0.0280052	0.110767233154286	0.0266	0.0263	0.3123
chr1:19684810:G:A	yes	1	19684810	rs60132137	G	A	0.0184823	0.0277804	0.112051437418379	0.0251	0.0261	0.3362
chr1:19685085:G:A	yes	1	19685085	rs7515254	G	A	NA	NA	NA	-0.1881	0.1018	0.06464
chr1:19685281:G:T	yes	1	19685281	rs34237648	G	T	NA	NA	NA	-0.0111	0.1009	0.9124
chr1:19685304:C:T	yes	1	19685304	rs34192707	C	T	NA	NA	NA	-0.0111	0.101	0.9125
chr1:19687704:T:A	yes	1	19687704	rs16822729	T	A	0.0177854	0.0277394	0.112318074302755	0.0241	0.026	0.3537
chr1:19688638:T:C	yes	1	19688638	rs2143291	T	C	0.0175992	0.0277378	0.11254045999109	0.0244	0.026	0.349
chr1:19688649:T:C	yes	1	19688649	rs2143292	T	C	0.0175181	0.0277303	0.112290814897183	0.0242	0.026	0.353
chr1:19688807:G:A	yes	1	19688807	rs16822732	G	A	0.0166516	0.02756	0.112768509038895	0.0219	0.0259	0.3977
chr1:19690267:C:T	yes	1	19690267	rs34042461	C	T	0.0213083	0.0272269	0.114326264457417	0.0276	0.0247	0.2624
chr1:19690356:G:A	yes	1	19690356	rs2050121	G	A	-0.00140696	0.016964	0.666769018593134	0.0022	0.0134	0.8687
chr1:19690509:G:A	yes	1	19690509	rs78924008	G	A	NA	NA	NA	0.1379	0.2315	0.5514
chr1:19690969:T:C	yes	1	19690969	rs57681426	T	C	NA	NA	NA	-0.1252	0.0973	0.1982
chr1:19691114:C:T	yes	1	19691114	rs71645464	C	T	0.0207047	0.0272232	0.115027950251045	0.0183	0.0263	0.4865
chr1:19691338:G:A	yes	1	19691338	rs16822735	G	A	0.0211008	0.0272696	0.114229383565136	0.0273	0.0247	0.2675
chr1:19691702:G:A	yes	1	19691702	rs3748748	G	A	0.0211035	0.0272696	0.114201276024971	0.0273	0.0247	0.2675
chr1:19692287:G:T	yes	1	19692287	rs6668463	G	T	0.0151365	0.019875	0.803124885194824	0.0073	0.0158	0.6431
chr1:19692451:C:T	yes	1	19692451	rs12071927	C	T	0.0270514	0.0271761	0.117164996410596	0.0239	0.0242	0.324
chr1:19692524:G:A	yes	1	19692524	rs59006400	G	A	0.0302732	0.0271687	0.114800310225086	0.0262	0.0242	0.2784
chr1:19692551:G:A	yes	1	19692551	rs60148410	G	A	0.0288078	0.0272	0.116616523189898	0.0237	0.0242	0.3282
chr1:19692857:C:T	yes	1	19692857	rs12404870	C	T	0.0293794	0.027158	0.114940895577694	0.0256	0.0242	0.2913
chr1:19692858:G:A	yes	1	19692858	rs12403918	G	A	0.0294095	0.02716	0.114948485033226	0.0256	0.0242	0.2913
chr1:19692900:G:A	yes	1	19692900	rs113086286	G	A	NA	NA	NA	0.1376	0.2316	0.5525
chr1:19693059:G:A	yes	1	19693059	rs12403945	G	A	0.0295024	0.0271608	0.114937147625942	0.0257	0.0242	0.2894
chr1:19693487:C:G	yes	1	19693487	rs35410486	C	G	0.0164888	0.0273802	0.114616562404696	-5e-04	0.022	0.9819
chr1:19693973:T:G	yes	1	19693973	rs1883567	T	G	0.00151712	0.0203152	0.815094376903234	0.0025	0.0158	0.873
chr1:19694086:C:T	yes	1	19694086	rs10917519	C	T	NA	NA	NA	-0.1181	0.0978	0.2272
chr1:19694795:C:T	yes	1	19694795	rs60159774	C	T	NA	NA	NA	-0.0432	0.0626	0.4904
chr1:19695115:C:T	yes	1	19695115	rs74056969	C	T	NA	NA	NA	-0.0579	0.0634	0.3608
chr1:19696034:C:T	yes	1	19696034	rs7542372	C	T	NA	NA	NA	-0.0578	0.0635	0.3626
chr1:19696413:GGTGGTGT:G	yes	1	19696413	rs368813598	GGTGGTGT	G	NA	NA	NA	-0.0382	0.0676	0.5719
chr1:19697891:G:T	yes	1	19697891	rs35129869	G	T	NA	NA	NA	0.0363	0.0771	0.6378
chr1:19698890:C:T	yes	1	19698890	rs6699160	C	T	0.00194931	0.0213294	0.836082970700599	0.0181	0.0167	0.279
chr1:19698967:C:T	yes	1	19698967	rs144247175	C	T	NA	NA	NA	-0.1111	0.1023	0.2775
chr1:19735631:G:A	yes	1	19735631	rs74737330	G	A	0.136558	0.0674168	0.0156195708235303	0.1366	0.0674	0.04269
chr1:19736509:G:A	yes	1	19736509	rs79950902	G	A	0.138502	0.0635508	0.016917814227606	0.0395	0.049	0.4205
chr1:19738258:C:T	yes	1	19738258	rs77259651	C	T	0.127826	0.0609525	0.0178146458286636	0.047	0.0483	0.3304
chr1:19739887:C:A	yes	1	19739887	rs41303893	C	A	0.10457	0.0546197	0.0201838438200291	0.04	0.0438	0.3604
chr1:19742018:G:A	yes	1	19742018	rs2281249	G	A	0.130228	0.0609158	0.0178985159406078	0.0472	0.0475	0.3203
chr1:19742050:T:C	yes	1	19742050	rs75067812	T	C	0.127298	0.0607995	0.0179304670891343	0.0452	0.0474	0.34
chr1:19742975:G:A	yes	1	19742975	rs139953664	G	A	0.126383	0.0609214	0.0178814352886999	0.0433	0.0476	0.362
chr1:19743253:T:C	yes	1	19743253	rs78626077	T	C	0.124815	0.0608993	0.0179240114295223	0.0411	0.0475	0.3867
chr1:19743263:T:G	yes	1	19743263	rs140961827	T	G	0.126475	0.0609089	0.0178965868849495	0.0421	0.0475	0.3757
chr1:19744178:AC:A	yes	1	19744178	rs145074485	AC	A	0.126472	0.0609148	0.0178984617376528	0.044	0.0475	0.3542
chr1:19745589:C:T	yes	1	19745589	rs35760408	C	T	0.126754	0.0609511	0.0179049103958916	0.0444	0.0475	0.3499
chr1:19746526:C:T	yes	1	19746526	rs34281331	C	T	0.13787	0.0605664	0.0187339354368265	0.0486	0.0473	0.3045
chr1:19750488:T:C	yes	1	19750488	rs41264103	T	C	0.12528	0.0609	0.0179480014041626	0.0414	0.0475	0.3832
chr1:19752427:C:T	yes	1	19752427	rs79524213	C	T	0.125479	0.0609089	0.0179307142205728	0.0409	0.0475	0.3894
chr1:19753149:G:A	yes	1	19753149	rs147561424	G	A	0.126373	0.0609634	0.0179364614750381	0.0421	0.0475	0.3761
chr1:19753555:C:T	yes	1	19753555	rs74460571	C	T	0.125024	0.060965	0.0179197755720093	0.0407	0.0475	0.3919
chr1:19754571:G:A	yes	1	19754571	rs1983602	G	A	-0.023386	0.0306594	0.0905128943705863	-0.0224	0.0296	0.4492
chr1:19755478:G:C	yes	1	19755478	rs77999791	G	C	0.122203	0.0574464	0.0194968988400754	0.0324	0.0463	0.4832
chr1:19755975:G:A	yes	1	19755975	rs80169561	G	A	0.128608	0.0581581	0.0190560702862393	0.0863	0.0544	0.1126
chr1:19756195:G:A	yes	1	19756195	rs117193024	G	A	0.128369	0.0579924	0.0191765091244583	0.0849	0.0543	0.1179
chr1:19756681:C:A	yes	1	19756681	rs75491342	C	A	NA	NA	NA	0.0297	0.2034	0.884
chr1:19756854:C:T	yes	1	19756854	rs78480129	C	T	0.126116	0.0579429	0.0192460255797838	0.083	0.0542	0.1257
chr1:19761485:C:G	yes	1	19761485	rs75615729	C	G	0.127353	0.0578998	0.0199379654785901	0.09	0.0552	0.1029
chr1:19764482:C:T	yes	1	19764482	rs12407158	C	T	0.126349	0.0579653	0.0199221642995348	0.0894	0.0558	0.1091
chr1:19765215:G:C	yes	1	19765215	rs1266449	G	C	-0.0179149	0.0295237	0.0916499629518846	-0.0055	0.0231	0.8115
chr1:19765990:AAAG:A	yes	1	19765990	rs67861959	AAAG	A	0.126564	0.0579405	0.0199241043239377	0.09	0.0558	0.1068
chr1:19766833:G:A	yes	1	19766833	rs2235654	G	A	0.127558	0.0580319	0.0198553471736838	0.0909	0.0558	0.1033
chr1:19769005:G:A	yes	1	19769005	rs2281244	G	A	0.127177	0.0579286	0.0199282923333513	0.0914	0.0552	0.09765
chr1:19769335:C:T	yes	1	19769335	rs1266439	C	T	-0.0149008	0.027173	0.0956290913474155	-0.0056	0.0215	0.7941
chr1:19769727:G:T	yes	1	19769727	rs1266437	G	T	-0.0192357	0.0295019	0.090391444622722	-0.0065	0.0229	0.7776
chr1:19772687:C:T	yes	1	19772687	rs75882276	C	T	0.125088	0.0578925	0.0200635787552254	0.0891	0.0557	0.1097
chr1:19773620:T:C	yes	1	19773620	rs150866861	T	C	NA	NA	NA	0.0686	0.2109	0.7449
chr1:19774560:A:T	yes	1	19774560	rs77826554	A	T	0.128177	0.0577582	0.0204112640583159	0.0921	0.0556	0.09763
chr1:19775158:A:G	yes	1	19775158	rs140852497	A	G	0.125373	0.0578153	0.0201243801113155	0.0903	0.0551	0.1011
chr1:19776531:G:T	yes	1	19776531	rs147266124	G	T	0.127937	0.0598859	0.0180490089755546	0.0868	0.0577	0.1325
chr1:19777410:C:T	yes	1	19777410	rs115628952	C	T	0.122997	0.0578891	0.0202301432010635	0.087	0.0557	0.1183
chr1:19777641:C:T	yes	1	19777641	rs77922896	C	T	0.123814	0.0578063	0.0201451950946452	0.0881	0.0556	0.1131
chr1:19778354:A:G	yes	1	19778354	rs145348598	A	G	0.123941	0.0578226	0.0201396826600918	0.0882	0.0557	0.1133
chr1:19778871:C:T	yes	1	19778871	rs2281239	C	T	0.124281	0.0578082	0.0201788008333031	0.0885	0.0556	0.1114
chr1:19779329:A:G	yes	1	19779329	rs1266445	A	G	NA	NA	NA	-0.0605	0.1523	0.6912
chr1:19781847:T:C	yes	1	19781847	rs148504288	T	C	0.133828	0.0587248	0.0199394317630812	0.0941	0.0567	0.09699
chr1:19784757:A:G	yes	1	19784757	rs115005016	A	G	NA	NA	NA	-0.2066	0.2011	0.3043
chr1:19785312:CA:C	yes	1	19785312	rs142586934	CA	C	NA	NA	NA	-0.2015	0.2364	0.394
chr1:19785315:C:A	yes	1	19785315	rs563560579	C	A	NA	NA	NA	-0.2015	0.2364	0.394
chr1:19789629:A:AT	yes	1	19789629	rs147960794	A	AT	NA	NA	NA	-0.1789	0.2322	0.441
chr1:19792077:G:A	yes	1	19792077	rs144156771	G	A	NA	NA	NA	-0.0675	0.1485	0.6494
chr1:19793216:A:C	yes	1	19793216	rs115511909	A	C	NA	NA	NA	0.1362	0.183	0.4567
chr1:19793432:C:T	yes	1	19793432	rs74058654	C	T	NA	NA	NA	-0.2078	0.228	0.3621
chr1:19800041:G:A	yes	1	19800041	rs548817388	G	A	NA	NA	NA	-0.0691	0.4275	0.8716
chr1:19800607:A:G	yes	1	19800607	rs74057035	A	G	NA	NA	NA	-0.0514	0.1596	0.7472
chr1:19805489:T:A	yes	1	19805489	rs142348864	T	A	NA	NA	NA	-0.1039	0.2037	0.61
chr1:19807398:G:A	yes	1	19807398	rs55880980	G	A	NA	NA	NA	-0.1277	0.2064	0.5361
chr1:19809329:T:C	yes	1	19809329	rs10799838	T	C	0.00216845	0.0189425	0.773314349033111	0.0165	0.015	0.2711
chr1:19811221:T:C	yes	1	19811221	rs4655215	T	C	0.00463714	0.0189351	0.773011265474389	0.016	0.015	0.2866
chr1:19813322:G:T	yes	1	19813322	rs56218012	G	T	NA	NA	NA	-0.0876	0.1984	0.6588
chr1:19813452:G:C	yes	1	19813452	rs76956016	G	C	NA	NA	NA	-0.2496	0.2865	0.3836
chr1:19814790:C:T	yes	1	19814790	rs1541184	C	T	NA	NA	NA	0.0037	0.0971	0.9696
chr1:19814925:C:A	yes	1	19814925	rs149641709	C	A	NA	NA	NA	-0.0254	0.2217	0.9088
chr1:19815035:C:T	yes	1	19815035	rs1541185	C	T	NA	NA	NA	0.0374	0.0573	0.5139
chr1:19815117:C:T	yes	1	19815117	rs150494893	C	T	NA	NA	NA	-0.2223	0.18	0.2167
chr1:19815427:G:A	yes	1	19815427	rs12064796	G	A	NA	NA	NA	0.0091	0.0602	0.8798
chr1:19815777:G:A	yes	1	19815777	rs3820333	G	A	0.0109274	0.0169729	0.365028186460074	0.0178	0.0134	0.1848
chr1:19815814:A:C	yes	1	19815814	rs3820332	A	C	NA	NA	NA	-0.0314	0.1055	0.766
chr1:19815815:A:G	yes	1	19815815	rs3820331	A	G	NA	NA	NA	-0.0314	0.1055	0.766
chr1:19815827:C:T	yes	1	19815827	rs12727925	C	T	0.0183746	0.0297414	0.076301606128288	0.0263	0.0245	0.2839
chr1:19815920:C:A	yes	1	19815920	rs3820330	C	A	-0.00733548	0.0187595	0.296507869840816	-0.0026	0.0176	0.8826
chr1:19815954:A:G	yes	1	19815954	rs3820328	A	G	0.0110089	0.0169682	0.365319120627289	0.0183	0.0134	0.1724
chr1:19815977:G:C	yes	1	19815977	rs3820327	G	C	NA	NA	NA	-0.0588	0.109	0.5896
chr1:19816188:A:G	yes	1	19816188	rs3806310	A	G	0.0109545	0.0169582	0.365341432912617	0.0175	0.0134	0.1938
chr1:19816373:C:T	yes	1	19816373	rs3806308	C	T	0.0100693	0.0163732	0.379943900410818	0.0167	0.0131	0.202
chr1:19816607:A:G	yes	1	19816607	rs3806306	A	G	0.0104656	0.016959	0.365434623958059	0.0172	0.0134	0.2011
chr1:19816649:A:T	yes	1	19816649	rs10917547	A	T	0.0104151	0.0169588	0.365425324881645	0.0172	0.0134	0.2009
chr1:19817055:A:G	yes	1	19817055	rs10917548	A	G	0.0104447	0.0169666	0.365806706251489	0.0169	0.0134	0.2053
chr1:19817213:T:G	yes	1	19817213	rs12128452	T	G	0.0105769	0.0169764	0.366090600153408	0.0173	0.0134	0.1991
chr1:19817660:T:G	yes	1	19817660	rs149905635	T	G	NA	NA	NA	-0.2046	0.2677	0.4446
chr1:19817705:A:G	yes	1	19817705	rs12405324	A	G	NA	NA	NA	-0.0088	0.0605	0.8844
chr1:19817839:G:A	yes	1	19817839	rs17396847	G	A	0.000324751	0.0176715	0.368996140491281	0.0052	0.0167	0.7555
chr1:19818110:G:A	yes	1	19818110	rs188936443	G	A	NA	NA	NA	-0.3731	0.3608	0.301
chr1:19818296:T:C	yes	1	19818296	rs9793929	T	C	-5.05107e-05	0.0176754	0.369336855567228	0.0047	0.0167	0.7784
chr1:19818805:A:G	yes	1	19818805	rs6686653	A	G	0.000794092	0.017714	0.370892944112614	0.0054	0.0167	0.7464
chr1:19819506:CT:C	yes	1	19819506	rs3215999	CT	C	0.00506289	0.01729	0.423449078418114	0.0106	0.0159	0.505
chr1:19819924:G:A	yes	1	19819924	rs9651026	G	A	NA	NA	NA	-0.0349	0.0714	0.625
chr1:19820452:C:T	yes	1	19820452	rs55715364	C	T	NA	NA	NA	-0.0258	0.095	0.7859
chr1:19820756:G:A	yes	1	19820756	rs139450372	G	A	0.0657668	0.0576272	0.0226128046274015	0.0443	0.0551	0.4214
chr1:19820776:G:A	yes	1	19820776	rs72658548	G	A	-0.0281719	0.0498506	0.0317630206868538	-0.0282	0.0499	0.572
chr1:19821009:T:C	yes	1	19821009	rs112185619	T	C	NA	NA	NA	0.1304	0.1982	0.5105
chr1:19821128:C:T	yes	1	19821128	rs9651019	C	T	NA	NA	NA	-0.0406	0.1317	0.7579
chr1:19821320:C:T	yes	1	19821320	rs114798874	C	T	NA	NA	NA	-0.0901	0.183	0.6225
chr1:19821485:C:T	yes	1	19821485	rs9651020	C	T	NA	NA	NA	0.0307	0.0604	0.6113
chr1:19821733:T:G	yes	1	19821733	rs146917840	T	G	NA	NA	NA	0.1115	0.1938	0.5651
chr1:19821756:C:T	yes	1	19821756	rs10799839	C	T	-0.0193172	0.0222968	0.823665867929077	-0.0098	0.0201	0.6259
chr1:19822513:T:A	yes	1	19822513	rs138814313	T	A	NA	NA	NA	0.1306	0.2795	0.6403
chr1:19822565:A:G	yes	1	19822565	rs1832574	A	G	0.0138596	0.0182238	0.247050471502578	-0.0062	0.0149	0.6771
chr1:19822839:G:A	yes	1	19822839	rs77800182	G	A	NA	NA	NA	-0.5306	0.2408	0.02754
chr1:19822959:A:G	yes	1	19822959	rs16860402	A	G	NA	NA	NA	0.1678	0.1283	0.1907
chr1:19823067:G:A	yes	1	19823067	rs10917550	G	A	0.0227794	0.0177843	0.265400356649245	-6e-04	0.0143	0.9684
chr1:19823386:T:C	yes	1	19823386	rs12130066	T	C	0.0231429	0.0180454	0.261530422781341	-8e-04	0.0144	0.9547
chr1:19823408:C:T	yes	1	19823408	rs112440804	C	T	NA	NA	NA	-0.0198	0.1208	0.87
chr1:19823467:A:G	yes	1	19823467	rs10917551	A	G	0.0231887	0.0180479	0.261584501902907	-9e-04	0.0144	0.9482
chr1:19823748:G:A	yes	1	19823748	rs188056886	G	A	NA	NA	NA	-0.2066	0.1685	0.2202
chr1:19823785:G:C	yes	1	19823785	rs12124818	G	C	0.0225441	0.0180587	0.261526260133944	-0.0012	0.0144	0.934
chr1:19823853:T:C	yes	1	19823853	rs377192470	T	C	NA	NA	NA	-0.1564	0.2548	0.5394
chr1:19824070:G:A	yes	1	19824070	rs115097356	G	A	0.0864501	0.0575633	0.0181454315354353	0.0395	0.0477	0.4078
chr1:19824082:G:A	yes	1	19824082	rs12069123	G	A	NA	NA	NA	0.1678	0.1283	0.1907
chr1:19824174:G:A	yes	1	19824174	rs78733855	G	A	NA	NA	NA	-0.1868	0.1739	0.283
chr1:19824224:G:A	yes	1	19824224	rs12404165	G	A	0.00118566	0.023496	0.129985861065107	0.0018	0.0186	0.923
chr1:19824346:A:G	yes	1	19824346	rs4655231	A	G	0.0226188	0.0177758	0.2658988234126	-8e-04	0.0143	0.9559
chr1:19824491:C:G	yes	1	19824491	rs4654865	C	G	0.0226474	0.0177793	0.265743054290297	-9e-04	0.0143	0.9497
chr1:19824505:A:G	yes	1	19824505	rs4655232	A	G	0.0226238	0.0177793	0.265747754930614	-0.0011	0.0143	0.9398
chr1:19824589:A:G	yes	1	19824589	rs12076332	A	G	-0.0596273	0.0447535	0.0332396034550978	-0.0254	0.0357	0.4775
chr1:19824596:C:T	yes	1	19824596	rs115078050	C	T	0.0896982	0.0571599	0.0183201907516583	0.0413	0.0474	0.3832
chr1:19824797:C:A	yes	1	19824797	rs12405439	C	A	0.0143395	0.0182228	0.246835128828874	-0.0059	0.0149	0.6908
chr1:19824937:C:T	yes	1	19824937	rs77468842	C	T	NA	NA	NA	-0.0167	0.1174	0.887
chr1:19824938:A:G	yes	1	19824938	rs12405947	A	G	0.0140123	0.0182171	0.247011368713697	-0.0073	0.0148	0.6214
chr1:19825035:C:T	yes	1	19825035	rs117055633	C	T	NA	NA	NA	0.0433	0.2032	0.8313
chr1:19825332:A:G	yes	1	19825332	rs72955737	A	G	NA	NA	NA	0.1712	0.1289	0.1842
chr1:19825446:G:C	yes	1	19825446	rs12126837	G	C	0.0227059	0.0177819	0.265693773823389	-8e-04	0.0143	0.9528
chr1:19825525:C:T	yes	1	19825525	rs79519994	C	T	-0.113096	0.0541131	0.0234873276889935	-0.052	0.0418	0.2132
chr1:19825548:G:T	yes	1	19825548	rs74057054	G	T	NA	NA	NA	0.1672	0.129	0.1949
chr1:19825653:T:C	yes	1	19825653	rs72955739	T	C	NA	NA	NA	0.1434	0.1633	0.3796
chr1:19825839:AT:A	yes	1	19825839	rs397688483	AT	A	0.023511	0.0180733	0.261441693607962	-3e-04	0.0144	0.9824
chr1:19825990:C:G	yes	1	19825990	rs7541233	C	G	NA	NA	NA	-0.2111	0.1687	0.2108
chr1:19826188:A:G	yes	1	19826188	rs58009839	A	G	NA	NA	NA	0.1419	0.1634	0.3851
chr1:19826262:A:G	yes	1	19826262	rs79708758	A	G	NA	NA	NA	-0.1561	0.2547	0.5399
chr1:19826697:G:A	yes	1	19826697	rs6681467	G	A	0.0137704	0.0185018	0.243273533695878	-0.009	0.0149	0.5489
chr1:19826774:C:T	yes	1	19826774	rs115649048	C	T	NA	NA	NA	0.1002	0.1347	0.4571
chr1:19826888:G:A	yes	1	19826888	rs36099588	G	A	0.0134136	0.0376414	0.0461342111506677	-0.0136	0.0316	0.6667
chr1:19827168:T:C	yes	1	19827168	rs7551717	T	C	-0.000135095	0.0213442	0.164559185377415	-2e-04	0.0169	0.9886
chr1:19827212:A:G	yes	1	19827212	rs115977651	A	G	0.0928259	0.0575845	0.0181864220896554	0.0431	0.0476	0.3646
chr1:19827252:A:T	yes	1	19827252	rs12079445	A	T	-0.0622263	0.045331	0.0328908080160838	-0.0313	0.0361	0.3853
chr1:19827284:A:G	yes	1	19827284	rs72658550	A	G	-0.00850793	0.0473889	0.0284297980186616	0.0112	0.0385	0.7709
chr1:19827287:TA:T	yes	1	19827287	rs528205427	TA	T	0.125843	0.0841532	0.00929801603568255	0.0959	0.07	0.1707
chr1:19827378:C:T	yes	1	19827378	rs115759315	C	T	0.0954436	0.0574929	0.0180354680460325	0.038	0.0476	0.4248
chr1:19827405:ACTT:A	yes	1	19827405	rs149637165	ACTT	A	NA	NA	NA	-0.0224	0.0842	0.7902
chr1:19827456:C:T	yes	1	19827456	rs113536369	C	T	0.0948249	0.05748	0.0182089428941199	0.0455	0.047	0.3334
chr1:19827490:A:C	yes	1	19827490	rs113361773	A	C	0.0948249	0.05748	0.0182089428941199	0.0455	0.047	0.3334
chr1:19827512:G:A	yes	1	19827512	rs4655233	G	A	0.0146826	0.0185433	0.243029746697818	-0.0063	0.0151	0.6748
chr1:19827913:C:T	yes	1	19827913	rs150550457	C	T	0.0934073	0.0575209	0.0182004250995604	0.0437	0.0475	0.3576
chr1:19827935:T:C	yes	1	19827935	rs190930717	T	C	0.0926764	0.0575534	0.0181978300994725	0.0431	0.0475	0.3643
chr1:19827937:C:T	yes	1	19827937	rs138617060	C	T	0.0930205	0.0575092	0.018213312155379	0.0433	0.0475	0.3618
chr1:19827969:G:T	yes	1	19827969	rs142748794	G	T	0.0484831	0.0538958	0.0226702857321863	0.0777	0.0506	0.125
chr1:19828435:G:A	yes	1	19828435	rs75724755	G	A	-0.115184	0.0548387	0.0232444538858382	-0.0497	0.0421	0.2381
chr1:19828552:G:A	yes	1	19828552	rs116575346	G	A	0.0928996	0.0574804	0.018316483847524	0.0434	0.0475	0.3609
chr1:19828737:A:G	yes	1	19828737	rs114313554	A	G	NA	NA	NA	-0.2205	0.1695	0.1934
chr1:19828811:A:G	yes	1	19828811	rs12738998	A	G	0.0224026	0.0180554	0.261591368425129	-0.0047	0.0146	0.7497
chr1:19829131:C:G	yes	1	19829131	rs191710523	C	G	-0.0612272	0.117031	0.00570209343188161	-0.0612	0.117	0.6009
chr1:19829185:C:T	yes	1	19829185	rs12133130	C	T	0.0144527	0.018214	0.247260704117321	-0.0055	0.0146	0.7045
chr1:19829362:G:A	yes	1	19829362	rs183462610	G	A	NA	NA	NA	0.183	0.3257	0.5743
chr1:19829363:CA:C	yes	1	19829363	rs370371717	CA	C	NA	NA	NA	-0.2131	0.1688	0.2069
chr1:19829369:A:G	yes	1	19829369	rs114284618	A	G	NA	NA	NA	-0.2125	0.1688	0.2081
chr1:19829626:C:T	yes	1	19829626	rs76740665	C	T	NA	NA	NA	0.0618	0.1894	0.7441
chr1:19829751:C:T	yes	1	19829751	rs10753571	C	T	0.0232332	0.0180471	0.261677728501904	-7e-04	0.0144	0.9605
chr1:19829814:G:A	yes	1	19829814	rs139431743	G	A	0.092568	0.0575065	0.0182156003533543	0.043	0.0475	0.3651
chr1:19829836:C:T	yes	1	19829836	rs11585161	C	T	0.0144039	0.0185044	0.243125448982439	-0.0077	0.015	0.6097
chr1:19829837:G:A	yes	1	19829837	rs143881342	G	A	0.0934783	0.0575044	0.0183448196293013	0.0435	0.0475	0.3601
chr1:19829944:G:T	yes	1	19829944	rs10799840	G	T	0.014457	0.0185109	0.242893625175807	-0.0061	0.015	0.6846
chr1:19830030:G:A	yes	1	19830030	rs151088843	G	A	NA	NA	NA	-0.1833	0.1723	0.2875
chr1:19830302:C:T	yes	1	19830302	rs7539634	C	T	NA	NA	NA	0.0323	0.0981	0.7416
chr1:19830303:G:A	yes	1	19830303	rs10799841	G	A	0.0140792	0.0185204	0.242835171207238	-0.0065	0.0151	0.6649
chr1:19830467:T:C	yes	1	19830467	rs188500893	T	C	NA	NA	NA	-0.1916	0.1734	0.2692
chr1:19830476:G:C	yes	1	19830476	rs57195821	G	C	NA	NA	NA	0.1898	0.1261	0.1324
chr1:19830531:C:T	yes	1	19830531	rs59396147	C	T	NA	NA	NA	0.1946	0.1259	0.1223
chr1:19830626:A:G	yes	1	19830626	rs7544349	A	G	-0.0540169	0.0442139	0.0340474923348214	-0.0146	0.0323	0.6509
chr1:19830894:C:G	yes	1	19830894	rs149111614	C	G	0.0945406	0.0579721	0.0180262649098344	0.0455	0.0479	0.3416
chr1:19831046:C:T	yes	1	19831046	rs143208057	C	T	0.0903102	0.0575331	0.0182217855886838	0.0424	0.0475	0.3716
chr1:19831092:A:T	yes	1	19831092	rs6691730	A	T	0.0143865	0.018511	0.243251199930099	-0.0062	0.0149	0.6768
chr1:19831503:G:A	yes	1	19831503	rs74846129	G	A	0.205094	0.106089	0.00502813315002366	0.1165	0.0879	0.1852
chr1:19831656:T:C	yes	1	19831656	rs10465544	T	C	NA	NA	NA	0.0272	0.101	0.7873
chr1:19831748:T:C	yes	1	19831748	rs4509550	T	C	-0.000298604	0.0160842	0.400724569329296	-0.0106	0.0128	0.4097
chr1:19831841:T:C	yes	1	19831841	rs10917552	T	C	-0.12251	0.0546691	0.023522726618315	-0.0619	0.0426	0.1462
chr1:19831922:A:G	yes	1	19831922	rs10465545	A	G	NA	NA	NA	0.0272	0.101	0.7873
chr1:19831936:C:T	yes	1	19831936	rs10917553	C	T	NA	NA	NA	0.229	0.1633	0.161
chr1:19831964:T:C	yes	1	19831964	rs10917554	T	C	NA	NA	NA	0.1971	0.1701	0.2465
chr1:19832111:T:G	yes	1	19832111	rs2314762	T	G	0.0142565	0.0182289	0.247072429203623	-0.0033	0.0147	0.8234
chr1:19832166:C:A	yes	1	19832166	rs10465546	C	A	NA	NA	NA	0.0223	0.1012	0.826
chr1:19832217:G:A	yes	1	19832217	rs139487307	G	A	NA	NA	NA	0.2724	0.2163	0.2079
chr1:19832251:T:C	yes	1	19832251	rs10465547	T	C	NA	NA	NA	0.0223	0.1012	0.826
chr1:19832333:C:T	yes	1	19832333	rs112130593	C	T	NA	NA	NA	0.0337	0.2574	0.8958
chr1:19832362:T:A	yes	1	19832362	rs187655769	T	A	NA	NA	NA	-0.1677	0.193	0.3848
chr1:19832377:A:G	yes	1	19832377	rs57908332	A	G	NA	NA	NA	0.0226	0.1018	0.8246
chr1:19832422:G:A	yes	1	19832422	rs61451207	G	A	NA	NA	NA	5e-04	0.1011	0.9964
chr1:19832433:A:G	yes	1	19832433	rs10799842	A	G	0.000224392	0.0163355	0.394444256892613	-0.0101	0.013	0.4367
chr1:19832441:A:T	yes	1	19832441	rs60345435	A	T	NA	NA	NA	0.0333	0.1024	0.7448
chr1:19832480:T:C	yes	1	19832480	rs60354775	T	C	NA	NA	NA	0.0213	0.102	0.8346
chr1:19832495:C:A	yes	1	19832495	rs140571181	C	A	NA	NA	NA	0.0867	0.1348	0.5203
chr1:19832586:T:C	yes	1	19832586	rs61347420	T	C	NA	NA	NA	0.0242	0.102	0.8124
chr1:19832621:TAAAGG:T	yes	1	19832621	rs61250795	TAAAGG	T	NA	NA	NA	0.0331	0.1019	0.7452
chr1:19832732:T:A	yes	1	19832732	rs2872739	T	A	0.000464947	0.0160865	0.400189395819888	-0.0106	0.0129	0.4127
chr1:19832735:A:G	yes	1	19832735	rs116138295	A	G	0.0885081	0.057114	0.0183694797471145	0.0415	0.0472	0.38
chr1:19832884:T:A	yes	1	19832884	rs2314763	T	A	-0.00194739	0.0208288	0.174759158911679	0.0218	0.0171	0.2009
chr1:19833011:A:G	yes	1	19833011	rs116658285	A	G	-0.0583025	0.0520231	0.0244357968347332	-0.0421	0.044	0.3393
chr1:19833147:A:G	yes	1	19833147	rs57381538	A	G	NA	NA	NA	0.0244	0.1021	0.8111
chr1:19833176:A:G	yes	1	19833176	rs56322117	A	G	NA	NA	NA	0.0245	0.1021	0.8104
chr1:19833177:T:C	yes	1	19833177	rs182581792	T	C	NA	NA	NA	-0.5251	0.2413	0.02954
chr1:19833320:G:A	yes	1	19833320	rs112623723	G	A	NA	NA	NA	0.129	0.1648	0.4337
chr1:19833330:T:G	yes	1	19833330	rs10917555	T	G	0.00173491	0.0163717	0.392777921751676	-0.0101	0.013	0.4365
chr1:19833451:T:C	yes	1	19833451	rs60134170	T	C	NA	NA	NA	0.0124	0.1043	0.9052
chr1:19833467:T:C	yes	1	19833467	rs4655238	T	C	0.00128905	0.0163712	0.393272665440401	-0.0101	0.013	0.4393
chr1:19833469:C:T	yes	1	19833469	rs138903150	C	T	NA	NA	NA	0.0091	0.1608	0.9548
chr1:19833581:C:T	yes	1	19833581	rs4655239	C	T	0.0161393	0.0185959	0.241942129989331	-0.005	0.015	0.737
chr1:19833586:C:A	yes	1	19833586	rs6696676	C	A	NA	NA	NA	-0.054	0.1181	0.6476
chr1:19833629:T:C	yes	1	19833629	rs188898054	T	C	0.0911407	0.0576701	0.0181844263473132	0.0441	0.0476	0.3546
chr1:19833701:G:A	yes	1	19833701	rs4654870	G	A	0.00227982	0.0181594	0.264884680248765	-0.0132	0.0146	0.3664
chr1:19833765:G:A	yes	1	19833765	rs6687399	G	A	NA	NA	NA	-0.2465	0.1713	0.1503
chr1:19833837:G:T	yes	1	19833837	rs148188753	G	T	NA	NA	NA	0.1268	0.1667	0.4469
chr1:19833848:C:T	yes	1	19833848	rs114152917	C	T	-0.0465571	0.0544963	0.024928117554935	-0.0609	0.0493	0.217
chr1:19833894:G:A	yes	1	19833894	rs184434511	G	A	NA	NA	NA	-0.3308	0.4321	0.4439
chr1:19833951:TAAAC:T	yes	1	19833951	rs546440050	TAAAC	T	NA	NA	NA	0.0324	0.1046	0.7565
chr1:19834132:A:G	yes	1	19834132	rs189140364	A	G	NA	NA	NA	-0.1057	0.3749	0.778
chr1:19834175:C:T	yes	1	19834175	rs72955752	C	T	NA	NA	NA	0.1936	0.1703	0.2556
chr1:19834224:A:G	yes	1	19834224	rs2314760	A	G	-0.0201917	0.0430695	0.965430313017068	0.007	0.0338	0.837
chr1:19834230:A:G	yes	1	19834230	rs115032485	A	G	NA	NA	NA	-0.1908	0.2073	0.3573
chr1:19834424:C:T	yes	1	19834424	rs10753573	C	T	-0.00775933	0.0190119	0.314808507934175	-0.0029	0.0185	0.8754
chr1:19834446:A:C	yes	1	19834446	rs142253817	A	C	NA	NA	NA	-0.1445	0.2535	0.5687
chr1:19834489:A:G	yes	1	19834489	rs553664423	A	G	NA	NA	NA	-0.3082	0.209	0.1403
chr1:19834591:G:A	yes	1	19834591	rs566762380	G	A	NA	NA	NA	-0.0367	0.1138	0.7467
chr1:19834595:G:T	yes	1	19834595	rs185987050	G	T	-0.0426455	0.018236	0.336037222621321	-0.0339	0.0172	0.04873
chr1:19834694:G:A	yes	1	19834694	rs12130824	G	A	0.0726832	0.0397663	0.0411202268195445	0.0447	0.0359	0.2131
chr1:19834705:T:A	yes	1	19834705	rs12136060	T	A	0.0734595	0.0397855	0.0409616987868553	0.0456	0.0362	0.2084
chr1:19834735:A:T	yes	1	19834735	rs182207603	A	T	NA	NA	NA	-0.3727	0.4708	0.4285
chr1:19834757:A:C	yes	1	19834757	rs12135224	A	C	0.0741757	0.0395997	0.0410710474565994	0.0464	0.0361	0.1989
chr1:19834795:C:T	yes	1	19834795	rs10753574	C	T	-0.0195727	0.0169085	0.380834164078449	-0.0151	0.0139	0.276
chr1:19834847:C:T	yes	1	19834847	rs142256305	C	T	NA	NA	NA	-0.2856	0.1425	0.04507
chr1:19834960:C:G	yes	1	19834960	rs76783856	C	G	NA	NA	NA	-0.0669	0.119	0.574
chr1:19835035:G:A	yes	1	19835035	rs10799843	G	A	-0.0220895	0.0172427	0.350318727473117	-0.0077	0.0159	0.6282
chr1:19835038:G:T	yes	1	19835038	rs147021968	G	T	NA	NA	NA	-0.0226	0.1757	0.8978
chr1:19835155:A:C	yes	1	19835155	rs72955754	A	C	NA	NA	NA	-0.038	0.0863	0.6593
chr1:19835158:A:G	yes	1	19835158	rs72955757	A	G	NA	NA	NA	-0.038	0.0863	0.6593
chr1:19835234:C:A	yes	1	19835234	rs72955758	C	A	NA	NA	NA	-0.0561	0.0884	0.5254
chr1:19835334:T:G	yes	1	19835334	rs11586648	T	G	0.0249772	0.0246512	0.854553020118634	0.0267	0.019	0.1603
chr1:19835350:AG:A	yes	1	19835350	rs200749511	AG	A	NA	NA	NA	-0.1482	0.2191	0.4989
chr1:19835352:T:C	yes	1	19835352	rs72955759	T	C	NA	NA	NA	-0.052	0.0868	0.549
chr1:19835353:A:G	yes	1	19835353	rs115969587	A	G	-0.0843009	0.0651037	0.0167706124494757	-0.09	0.0642	0.161
chr1:19835371:A:G	yes	1	19835371	rs75836544	A	G	0.0762807	0.0297746	0.0724342961902543	0.0508	0.0236	0.03149
chr1:19835378:A:T	yes	1	19835378	rs79374338	A	T	NA	NA	NA	-0.1219	0.1703	0.4742
chr1:19835433:G:T	yes	1	19835433	rs187166844	G	T	NA	NA	NA	0.1984	0.2791	0.4772
chr1:19835531:T:A	yes	1	19835531	rs72955761	T	A	NA	NA	NA	-0.0586	0.0884	0.5077
chr1:19835727:T:C	yes	1	19835727	rs57777833	T	C	NA	NA	NA	-0.059	0.0884	0.5043
chr1:19835849:A:G	yes	1	19835849	rs57271572	A	G	NA	NA	NA	0.2062	0.1285	0.1086
chr1:19835935:G:A	yes	1	19835935	rs185060361	G	A	NA	NA	NA	-0.1959	0.202	0.3321
chr1:19835980:G:A	yes	1	19835980	rs138427675	G	A	NA	NA	NA	-0.0184	0.1655	0.9113
chr1:19836053:A:AC	yes	1	19836053	rs61235115	A	AC	NA	NA	NA	0.233	0.1262	0.06472
chr1:19836249:T:C	yes	1	19836249	rs12137268	T	C	0.0452491	0.0341109	0.0551556371940625	0.0344	0.0284	0.2254
chr1:19836425:G:A	yes	1	19836425	rs113986790	G	A	NA	NA	NA	0.1083	0.1496	0.469
chr1:19836447:C:A	yes	1	19836447	rs112749358	C	A	NA	NA	NA	0.1083	0.1496	0.469
chr1:19836448:G:A	yes	1	19836448	rs4290033	G	A	-0.016033	0.0169767	0.348795581481941	-0.0035	0.0136	0.7946
chr1:19836468:G:A	yes	1	19836468	rs192327737	G	A	NA	NA	NA	-0.1161	0.2653	0.6617
chr1:19836561:A:G	yes	1	19836561	rs111485040	A	G	NA	NA	NA	0.1029	0.1481	0.4869
chr1:19836586:C:T	yes	1	19836586	rs4266851	C	T	0.073475	0.0298299	0.0723440724369087	0.0471	0.0233	0.0433
chr1:19836656:T:C	yes	1	19836656	rs4284235	T	C	0.0153855	0.0343975	0.0580137775963857	0.0221	0.0325	0.4965
chr1:19836726:C:G	yes	1	19836726	rs4266852	C	G	0.0733023	0.029677	0.0731764469338642	0.0466	0.0225	0.03811
chr1:19836797:T:G	yes	1	19836797	rs4271183	T	G	0.0745445	0.0297932	0.0724104283606849	0.0475	0.0233	0.04163
chr1:19836947:C:A	yes	1	19836947	rs7514219	C	A	0.0350053	0.0162942	0.612894994342951	0.0335	0.013	0.01013
chr1:19836948:G:A	yes	1	19836948	rs116286726	G	A	NA	NA	NA	0.1018	0.1481	0.4918
chr1:19837079:C:T	yes	1	19837079	rs72955770	C	T	NA	NA	NA	0.1019	0.1481	0.4914
chr1:19837154:A:C	yes	1	19837154	rs76308844	A	C	NA	NA	NA	-0.0529	0.1227	0.6664
chr1:19837238:G:A	yes	1	19837238	rs72955772	G	A	NA	NA	NA	0.0783	0.1498	0.6013
chr1:19837375:C:T	yes	1	19837375	rs10753575	C	T	0.034827	0.0162948	0.612942269246026	0.033	0.013	0.01134
chr1:19837382:T:C	yes	1	19837382	rs113333007	T	C	NA	NA	NA	0.1019	0.1481	0.4914
chr1:19837386:T:C	yes	1	19837386	rs113636185	T	C	NA	NA	NA	0.1019	0.1482	0.4915
chr1:19837555:C:G	yes	1	19837555	rs75863771	C	G	NA	NA	NA	0.0114	0.0918	0.9016
chr1:19837599:G:C	yes	1	19837599	rs12133948	G	C	0.0743734	0.0297703	0.0725763012191733	0.0486	0.023	0.03454
chr1:19837625:T:G	yes	1	19837625	rs78419171	T	G	0.136522	0.098082	0.00634977726742653	-0.0125	0.0602	0.8353
chr1:19837639:C:T	yes	1	19837639	rs78201964	C	T	NA	NA	NA	-0.0251	0.1322	0.8495
chr1:19837946:G:A	yes	1	19837946	rs12407176	G	A	0.0746024	0.0298029	0.0723821048091404	0.0475	0.0233	0.0413
chr1:19838050:G:T	yes	1	19838050	rs72955776	G	T	NA	NA	NA	0.0998	0.1481	0.5003
chr1:19838109:C:A	yes	1	19838109	rs79416560	C	A	0.0471862	0.034259	0.0548722124509581	0.0348	0.0285	0.2233
chr1:19838405:C:T	yes	1	19838405	rs139912752	C	T	NA	NA	NA	0.273	0.2955	0.3557
chr1:19838699:T:G	yes	1	19838699	rs72955779	T	G	NA	NA	NA	0.0979	0.1479	0.5079
chr1:19838750:G:A	yes	1	19838750	rs56309134	G	A	0.075296	0.0297786	0.0725125475114528	0.049	0.023	0.03313
chr1:19838802:T:C	yes	1	19838802	rs116048386	T	C	NA	NA	NA	-0.1246	0.2174	0.5666
chr1:19838890:C:A	yes	1	19838890	rs12137940	C	A	0.0752412	0.0297732	0.0724323406562228	0.048	0.0233	0.03937
chr1:19838896:T:G	yes	1	19838896	rs59930110	T	G	-0.0295174	0.0182853	0.256855503714949	-0.0273	0.015	0.0699
chr1:19838901:A:T	yes	1	19838901	rs111721888	A	T	NA	NA	NA	0.0988	0.1477	0.5036
chr1:19838915:T:A	yes	1	19838915	rs72955780	T	A	NA	NA	NA	0.0988	0.1477	0.5036
chr1:19838961:A:G	yes	1	19838961	rs72957542	A	G	NA	NA	NA	0.0988	0.1477	0.5036
chr1:19838984:T:A	yes	1	19838984	rs72957544	T	A	NA	NA	NA	0.0988	0.1477	0.5036
chr1:19839192:G:A	yes	1	19839192	rs12135171	G	A	0.0752168	0.0297677	0.0725424124291471	0.0489	0.023	0.03341
chr1:19839210:T:C	yes	1	19839210	rs111969328	T	C	NA	NA	NA	0.0975	0.1476	0.5089
chr1:19839478:C:T	yes	1	19839478	rs7523442	C	T	0.0119829	0.0158465	0.53986374416112	0.0177	0.0126	0.1623
chr1:19839480:A:G	yes	1	19839480	rs556450421	A	G	NA	NA	NA	-0.3409	0.1849	0.06519
chr1:19839889:A:G	yes	1	19839889	rs75670575	A	G	0.0717479	0.0298614	0.0721844200399573	0.0502	0.0239	0.03565
chr1:19839965:G:A	yes	1	19839965	rs6426832	G	A	0.0355632	0.0163399	0.611343478161579	0.0335	0.0131	0.01044
chr1:19839984:C:T	yes	1	19839984	rs113481931	C	T	NA	NA	NA	0.0975	0.1476	0.5089
chr1:19839990:C:G	yes	1	19839990	rs6669204	C	G	NA	NA	NA	-0.0014	0.1096	0.99
chr1:19839991:C:T	yes	1	19839991	rs375133896	C	T	NA	NA	NA	-0.6122	0.4174	0.1425
chr1:19840293:A:G	yes	1	19840293	rs58523267	A	G	NA	NA	NA	-0.0018	0.1096	0.9866
chr1:19840428:A:G	yes	1	19840428	rs72957546	A	G	NA	NA	NA	0.0947	0.147	0.5196
chr1:19840519:G:A	yes	1	19840519	rs72957548	G	A	NA	NA	NA	0.1883	0.1706	0.2699
chr1:19840682:G:T	yes	1	19840682	rs75017025	G	T	0.0466818	0.0341447	0.0550443384842713	0.0342	0.0284	0.2285
chr1:19840699:G:A	yes	1	19840699	rs72957550	G	A	NA	NA	NA	0.0947	0.147	0.5196
chr1:19840798:G:A	yes	1	19840798	rs72957553	G	A	NA	NA	NA	0.0903	0.1475	0.5404
chr1:19840803:A:G	yes	1	19840803	rs115049921	A	G	NA	NA	NA	-0.3061	0.1284	0.01712
chr1:19840847:C:T	yes	1	19840847	rs111233564	C	T	NA	NA	NA	0.0946	0.1471	0.5201
chr1:19840848:G:A	yes	1	19840848	rs4272591	G	A	-0.0295232	0.0182743	0.256068112992106	-0.0271	0.015	0.07049
chr1:19840938:T:A	yes	1	19840938	rs80224040	T	A	NA	NA	NA	1e-04	0.1346	0.9994
chr1:19840980:C:T	yes	1	19840980	rs74057087	C	T	NA	NA	NA	-0.0019	0.1097	0.986
chr1:19841239:G:A	yes	1	19841239	rs77666099	G	A	NA	NA	NA	-0.015	0.1105	0.8921
chr1:19841273:T:C	yes	1	19841273	rs72957554	T	C	NA	NA	NA	0.0927	0.147	0.5285
chr1:19841290:G:A	yes	1	19841290	rs111647335	G	A	NA	NA	NA	0.0927	0.147	0.5285
chr1:19841303:T:C	yes	1	19841303	rs113937619	T	C	NA	NA	NA	0.0927	0.147	0.5285
chr1:19841308:C:T	yes	1	19841308	rs74709938	C	T	0.046682	0.0341188	0.0550811696370948	0.0342	0.0284	0.2285
chr1:19841377:G:A	yes	1	19841377	rs113636504	G	A	NA	NA	NA	0.1888	0.2078	0.3635
chr1:19841399:A:G	yes	1	19841399	rs113665364	A	G	0.0128135	0.0319908	0.0654609612334875	-0.0088	0.0268	0.7414
chr1:19841457:G:A	yes	1	19841457	rs112906291	G	A	0.0465926	0.0341841	0.0549836657604114	0.0339	0.0285	0.2338
chr1:19841594:T:C	yes	1	19841594	rs181953619	T	C	NA	NA	NA	0.0101	0.2061	0.9609
chr1:19841632:A:G	yes	1	19841632	rs72957556	A	G	NA	NA	NA	0.0927	0.147	0.5285
chr1:19841955:G:A	yes	1	19841955	rs190131638	G	A	NA	NA	NA	-0.534	0.3441	0.1206
chr1:19842053:T:C	yes	1	19842053	rs143098028	T	C	NA	NA	NA	-0.0029	0.1097	0.9786
chr1:19842204:G:A	yes	1	19842204	rs139846535	G	A	NA	NA	NA	-0.6393	0.4401	0.1463
chr1:19842268:GA:G	yes	1	19842268	rs764673755	GA	G	NA	NA	NA	-0.0042	0.1096	0.9697
chr1:19842497:G:T	yes	1	19842497	rs147283769	G	T	0.0718864	0.0298702	0.0721653988411568	0.0499	0.0239	0.0367
chr1:19842499:T:C	yes	1	19842499	rs57675476	T	C	0.0751619	0.0297798	0.0725350058002725	0.0478	0.023	0.03782
chr1:19842822:A:G	yes	1	19842822	rs192958225	A	G	NA	NA	NA	-0.66	0.4395	0.1332
chr1:19842919:T:C	yes	1	19842919	rs118063452	T	C	NA	NA	NA	0.0808	0.203	0.6906
chr1:19843132:A:AG	yes	1	19843132	rs111321373	A	AG	NA	NA	NA	0.0371	0.1415	0.7931
chr1:19843134:T:C	yes	1	19843134	rs187822655	T	C	NA	NA	NA	-0.157	0.2381	0.5096
chr1:19843385:TG:T	yes	1	19843385	rs148813766	TG	T	NA	NA	NA	0.1859	0.1587	0.2416
chr1:19843518:A:T	yes	1	19843518	rs78004334	A	T	0.0466718	0.0341188	0.0550811696370948	0.0342	0.0284	0.2285
chr1:19843602:C:T	yes	1	19843602	rs78262575	C	T	NA	NA	NA	0.1127	0.1525	0.4599
chr1:19843663:C:T	yes	1	19843663	rs112204800	C	T	NA	NA	NA	0.1859	0.1587	0.2416
chr1:19843783:C:T	yes	1	19843783	rs113233447	C	T	NA	NA	NA	0.0598	0.1706	0.726
chr1:19843801:T:C	yes	1	19843801	rs190238818	T	C	NA	NA	NA	-0.584	0.4181	0.1625
chr1:19843966:C:T	yes	1	19843966	rs75727853	C	T	0.0467323	0.0341409	0.0550447137830371	0.0339	0.0284	0.2324
chr1:19844143:T:A	yes	1	19844143	rs74673100	T	A	NA	NA	NA	-0.2822	0.1274	0.02679
chr1:19844356:T:C	yes	1	19844356	rs138882870	T	C	NA	NA	NA	-0.2156	0.2541	0.3963
chr1:19844600:G:C	yes	1	19844600	rs6658028	G	C	0.0251851	0.023693	0.868872657253258	0.0229	0.0183	0.2118
chr1:19844613:A:T	yes	1	19844613	rs6672468	A	T	0.00966513	0.0171549	0.624410134100939	0.0136	0.0155	0.3811
chr1:19844657:A:C	yes	1	19844657	rs189980031	A	C	NA	NA	NA	0.0213	0.2711	0.9372
chr1:19844976:C:T	yes	1	19844976	rs16823019	C	T	NA	NA	NA	0.0162	0.1431	0.9099
chr1:19845021:T:G	yes	1	19845021	rs10737481	T	G	0.0117302	0.0158464	0.539997021297721	0.0172	0.0126	0.1727
chr1:19845125:C:T	yes	1	19845125	rs191799903	C	T	NA	NA	NA	-0.718	0.4377	0.1009
chr1:19845367:G:A	yes	1	19845367	rs6426833	G	A	0.0118716	0.015847	0.539805619914799	0.0175	0.0126	0.1652
chr1:19845391:T:C	yes	1	19845391	rs7532822	T	C	-0.0149127	0.0195521	0.79685991875483	-4e-04	0.0152	0.9776
chr1:19845394:G:A	yes	1	19845394	rs113397503	G	A	NA	NA	NA	0.0573	0.1452	0.6931
chr1:19845558:C:T	yes	1	19845558	rs76950908	C	T	NA	NA	NA	-0.0091	0.1096	0.9339
chr1:19845650:G:A	yes	1	19845650	rs116763183	G	A	NA	NA	NA	0.4404	0.1902	0.0206
chr1:19845820:A:G	yes	1	19845820	rs72957568	A	G	NA	NA	NA	0.0342	0.1469	0.8157
chr1:19845944:C:T	yes	1	19845944	rs138360159	C	T	NA	NA	NA	-0.7166	0.4377	0.1016
chr1:19845953:G:T	yes	1	19845953	rs143918415	G	T	NA	NA	NA	-0.1026	0.2167	0.6358
chr1:19846099:G:A	yes	1	19846099	rs10917556	G	A	NA	NA	NA	0.195	0.2073	0.3468
chr1:19846463:T:G	yes	1	19846463	rs10799844	T	G	-0.0159782	0.0160319	0.406270168296679	-0.0025	0.0129	0.846
chr1:19846543:G:A	yes	1	19846543	rs10799845	G	A	-0.0159293	0.016031	0.40622126793427	-0.0024	0.0129	0.8506
chr1:19846770:A:G	yes	1	19846770	rs10917557	A	G	-0.0164119	0.0164643	0.35684406493571	-0.0017	0.0132	0.8957
chr1:19846774:T:C	yes	1	19846774	rs372665070	T	C	NA	NA	NA	-0.7756	0.4045	0.05518
chr1:19846947:A:T	yes	1	19846947	rs77522209	A	T	0.0121808	0.0318448	0.0657232895021191	-0.0084	0.0267	0.7534
chr1:19847365:T:C	yes	1	19847365	rs10737482	T	C	0.0343739	0.0162968	0.613337635903291	0.0331	0.013	0.0109
chr1:19847479:C:T	yes	1	19847479	rs10917558	C	T	0.0704869	0.0298486	0.0722335302586506	0.0478	0.0239	0.04551
chr1:19847646:G:T	yes	1	19847646	rs10737483	G	T	0.00541095	0.0160047	0.42845025909771	0.0114	0.0127	0.3714
chr1:19847751:A:G	yes	1	19847751	rs116472123	A	G	NA	NA	NA	-0.7278	0.4372	0.09598
chr1:19848006:TATTTG:T	yes	1	19848006	rs532903096	TATTTG	T	-0.0387363	0.0162213	0.612776846653812	-0.0203	0.013	0.1164
chr1:19848074:A:G	yes	1	19848074	rs4320755	A	G	NA	NA	NA	-0.032	0.1937	0.8687
chr1:19848617:C:T	yes	1	19848617	rs115535227	C	T	0.137672	0.0581472	0.0171578833864435	0.0776	0.0422	0.06617
chr1:19848619:T:G	yes	1	19848619	rs12145220	T	G	-0.0177639	0.0170839	0.685928234976389	-0.0065	0.0136	0.6339
chr1:19848899:A:G	yes	1	19848899	rs10799846	A	G	-0.017966	0.0170833	0.68529071839848	-0.0079	0.0136	0.5631
chr1:19849048:C:T	yes	1	19849048	rs79674446	C	T	NA	NA	NA	-0.0347	0.1107	0.7536
chr1:19849201:G:T	yes	1	19849201	rs12409202	G	T	0.13299	0.058217	0.0171464047827309	0.0755	0.0423	0.0744
chr1:19849421:G:A	yes	1	19849421	rs11588567	G	A	NA	NA	NA	0.1594	0.1705	0.35
chr1:19849951:T:A	yes	1	19849951	rs74057090	T	A	NA	NA	NA	-0.1217	0.1013	0.2296
chr1:19849964:TTTTAA:T	yes	1	19849964	chr1:19849964:TTTTAA:T	TTTTAA	T	NA	NA	NA	0.0746	0.1946	0.7012
chr1:19849978:A:T	yes	1	19849978	rs2186220	A	T	0.0574288	0.0178728	0.262808104687952	0.0388	0.0142	0.006458
chr1:19850115:C:T	yes	1	19850115	rs12144022	C	T	0.0553712	0.0359417	0.0493432609838895	0.0439	0.0299	0.1422
chr1:19850126:A:G	yes	1	19850126	rs192334679	A	G	NA	NA	NA	0.0084	0.249	0.9729
chr1:19850164:AT:A	yes	1	19850164	rs144924430	AT	A	0.0800549	0.0310905	0.0666933525731338	0.0506	0.0243	0.03732
chr1:19850245:A:T	yes	1	19850245	rs11590926	A	T	-0.0174214	0.016596	0.352900496601041	-0.0046	0.0135	0.7353
chr1:19850436:G:C	yes	1	19850436	rs7515666	G	C	-0.0217295	0.0158199	0.497793999738864	-0.0157	0.0127	0.2152
chr1:19850513:T:C	yes	1	19850513	rs75272523	T	C	0.0747965	0.0309859	0.0666253850971714	0.0494	0.0244	0.04268
chr1:19850577:C:T	yes	1	19850577	rs72658555	C	T	0.0234665	0.0344437	0.0585417547662648	0.0228	0.033	0.4896
chr1:19850763:C:T	yes	1	19850763	rs79389433	C	T	NA	NA	NA	0.2102	0.2679	0.4327
chr1:19850779:A:C	yes	1	19850779	rs10799847	A	C	NA	NA	NA	0.2385	0.1598	0.1356
chr1:19850818:A:G	yes	1	19850818	rs572886437	A	G	NA	NA	NA	0.128	0.3042	0.6739
chr1:19850905:T:A	yes	1	19850905	rs72658556	T	A	-0.0239629	0.0182336	0.257505246262829	-0.0185	0.0149	0.2129
chr1:19850938:T:G	yes	1	19850938	rs182001226	T	G	NA	NA	NA	0.1401	0.2623	0.5932
chr1:19851033:G:T	yes	1	19851033	rs111226044	G	T	NA	NA	NA	0.1671	0.1542	0.2784
chr1:19851121:T:C	yes	1	19851121	rs149343321	T	C	-0.0486926	0.0947705	0.00751100628306353	-0.086	0.0817	0.2927
chr1:19851175:G:A	yes	1	19851175	rs12136562	G	A	0.0522569	0.0359683	0.0491168238433956	0.0477	0.03	0.1122
chr1:19851179:C:T	yes	1	19851179	rs112110945	C	T	0.00351059	0.0358234	0.0507392085265708	0.0087	0.0289	0.7632
chr1:19851387:C:T	yes	1	19851387	rs144687348	C	T	NA	NA	NA	-0.2613	0.1296	0.04378
chr1:19851476:G:A	yes	1	19851476	rs550837874	G	A	NA	NA	NA	0.3114	0.2481	0.2094
chr1:19851536:C:T	yes	1	19851536	rs4654728	C	T	-0.0216895	0.0158171	0.497398340160384	-0.0161	0.0126	0.2018
chr1:19851545:A:G	yes	1	19851545	rs142671104	A	G	NA	NA	NA	-0.2157	0.1422	0.1294
chr1:19851601:A:G	yes	1	19851601	rs7532469	A	G	0.0916613	0.0655067	0.0139598137278274	-0.0058	0.0465	0.8999
chr1:19851628:C:T	yes	1	19851628	rs112117312	C	T	0.00424867	0.03584	0.0506619976610291	0.0079	0.029	0.7842
chr1:19851697:G:A	yes	1	19851697	rs4654886	G	A	-0.0417087	0.023584	0.872701741600171	-0.0307	0.0189	0.1031
chr1:19852158:G:A	yes	1	19852158	rs77785191	G	A	NA	NA	NA	-0.4601	0.3916	0.24
chr1:19852549:C:A	yes	1	19852549	rs79607451	C	A	0.00416	0.0358227	0.0507124469723864	0.0096	0.0287	0.7382
chr1:19852668:C:T	yes	1	19852668	rs1977762	C	T	-0.0213563	0.0158896	0.548163453552281	-0.012	0.0127	0.3458
chr1:19852676:A:C	yes	1	19852676	rs1977761	A	C	-0.0215132	0.015815	0.497482999073625	-0.0136	0.0126	0.2827
chr1:19852731:C:T	yes	1	19852731	rs12141513	C	T	0.0530375	0.0359668	0.0491405059486059	0.0475	0.03	0.1132
chr1:19852745:G:C	yes	1	19852745	rs1977760	G	C	-0.0213704	0.0158144	0.49743757263686	-0.0134	0.0126	0.2881
chr1:19852853:G:C	yes	1	19852853	rs141807806	G	C	NA	NA	NA	-0.1297	0.272	0.6335
chr1:19852913:C:T	yes	1	19852913	rs59005377	C	T	NA	NA	NA	0.0643	0.2036	0.7523
chr1:19853093:C:T	yes	1	19853093	rs59581254	C	T	NA	NA	NA	0.1764	0.1523	0.2469
chr1:19853399:G:A	yes	1	19853399	rs111615705	G	A	0.00345025	0.0358748	0.0506883504159333	0.0074	0.0286	0.7967
chr1:19853470:C:A	yes	1	19853470	rs111432064	C	A	0.0039365	0.0358137	0.0507121832458836	0.0066	0.0288	0.8175
chr1:19853709:C:T	yes	1	19853709	rs9633323	C	T	-0.0151944	0.0165309	0.353130119644542	-0.0049	0.0132	0.7125
chr1:19853724:A:C	yes	1	19853724	rs16823035	A	C	NA	NA	NA	-0.192	0.135	0.1549
chr1:19853761:T:C	yes	1	19853761	rs115790327	T	C	0.0090179	0.104007	0.00633023596424943	-0.0066	0.1002	0.9475
chr1:19853916:T:C	yes	1	19853916	rs143354396	T	C	NA	NA	NA	-0.0511	0.2504	0.8383
chr1:19854027:C:T	yes	1	19854027	rs6680988	C	T	-0.0228789	0.0182286	0.25754745222756	-0.0188	0.0148	0.2033
chr1:19854081:A:G	yes	1	19854081	rs6685867	A	G	-0.0228906	0.0182292	0.2574482302572	-0.019	0.0148	0.199
chr1:19854185:C:T	yes	1	19854185	rs6681186	C	T	-0.0202376	0.0172204	0.308223550951999	-0.0165	0.0139	0.2378
chr1:19854540:C:T	yes	1	19854540	rs72658558	C	T	-0.0230585	0.0182244	0.257515905068523	-0.0189	0.0148	0.2008
chr1:19854582:AG:A	yes	1	19854582	rs200914557	AG	A	0.034281	0.0583744	0.0183124362246734	0.0443	0.0493	0.3687
chr1:19854602:G:A	yes	1	19854602	rs77887317	G	A	-0.000498261	0.0357962	0.0508900471056124	0.0037	0.0287	0.8961
chr1:19854672:G:A	yes	1	19854672	rs71512951	G	A	-0.0306177	0.0563996	0.0202809030097645	-0.0389	0.045	0.3872
chr1:19854674:C:T	yes	1	19854674	rs72658559	C	T	-0.0227322	0.0182082	0.257707392146155	-0.0186	0.0148	0.2081
chr1:19854852:C:T	yes	1	19854852	rs76921395	C	T	-0.000975082	0.0358147	0.0508365188899369	0.0034	0.0287	0.9068
chr1:19854912:G:C	yes	1	19854912	rs72658560	G	C	-0.0227322	0.0182082	0.257707392146155	-0.0187	0.0148	0.2056
chr1:19854919:C:T	yes	1	19854919	rs2315057	C	T	0.116631	0.0579066	0.0174998758874051	0.0691	0.0421	0.1003
chr1:19855157:T:C	yes	1	19855157	rs185325388	T	C	NA	NA	NA	-0.1864	0.2881	0.5176
chr1:19855455:CT:C	yes	1	19855455	rs549612315	CT	C	0.0111949	0.0359095	0.0508333702360936	-0.0085	0.0293	0.7726
chr1:19855471:G:C	yes	1	19855471	rs111682853	G	C	NA	NA	NA	0.1669	0.154	0.2784
chr1:19855474:G:A	yes	1	19855474	rs139905900	G	A	NA	NA	NA	-0.2097	0.1402	0.1347
chr1:19855475:G:A	yes	1	19855475	rs12141662	G	A	-0.0214412	0.0158087	0.49742862632199	-0.0132	0.0126	0.2954
chr1:19855482:A:G	yes	1	19855482	rs575896154	A	G	NA	NA	NA	-0.4619	0.3914	0.238
chr1:19855686:G:A	yes	1	19855686	rs112125161	G	A	-0.0227982	0.0182249	0.257476414895291	-0.0187	0.0148	0.2063
chr1:19855693:G:A	yes	1	19855693	rs7531953	G	A	-0.0218471	0.0158823	0.548273985823321	-0.0129	0.0127	0.3062
chr1:19855740:G:A	yes	1	19855740	rs115272600	G	A	NA	NA	NA	-0.1557	0.2243	0.4876
chr1:19855762:T:C	yes	1	19855762	rs34896470	T	C	-0.0310501	0.0394857	0.0425020622597919	-0.0256	0.0318	0.4201
chr1:19855829:C:T	yes	1	19855829	rs79118399	C	T	-0.000962939	0.0358147	0.0508365188899369	0.0033	0.0287	0.909
chr1:19855908:T:C	yes	1	19855908	rs2315058	T	C	0.116631	0.0579066	0.0174998758874051	0.0691	0.0421	0.1003
chr1:19856514:G:A	yes	1	19856514	rs6681175	G	A	-0.0264952	0.0157858	0.483568998094625	-0.0119	0.0126	0.3457
chr1:19856849:C:T	yes	1	19856849	rs6690967	C	T	-0.0268735	0.0157857	0.483731064752552	-0.0125	0.0126	0.3239
chr1:19856920:C:A	yes	1	19856920	rs12097713	C	A	0.0909504	0.065378	0.0139998765824295	-0.0029	0.0459	0.9496
chr1:19856952:A:G	yes	1	19856952	rs12117495	A	G	0.0706084	0.0309632	0.0669497268275004	0.0459	0.0241	0.0574
chr1:19857061:G:A	yes	1	19857061	rs147139339	G	A	NA	NA	NA	-0.159	0.2242	0.4782
chr1:19857177:A:T	yes	1	19857177	rs6696131	A	T	-0.0215818	0.0158077	0.497462148178376	-0.0133	0.0126	0.2926
chr1:19857184:T:G	yes	1	19857184	rs145643544	T	G	NA	NA	NA	-0.1803	0.2238	0.4205
chr1:19857219:C:T	yes	1	19857219	rs6426834	C	T	-0.0218411	0.0158823	0.548323006281621	-0.0137	0.0127	0.2802
chr1:19857260:G:A	yes	1	19857260	rs113964597	G	A	NA	NA	NA	0.2447	0.2143	0.2536
chr1:19857413:C:T	yes	1	19857413	rs185210542	C	T	NA	NA	NA	-0.2176	0.4402	0.6211
chr1:19857589:T:A	yes	1	19857589	rs10917559	T	A	-0.0100084	0.0208457	0.174479228205865	-0.017	0.0169	0.3162
chr1:19857658:G:A	yes	1	19857658	rs372368673	G	A	NA	NA	NA	-0.0702	0.2081	0.7357
chr1:19857695:T:G	yes	1	19857695	rs17397143	T	G	-0.0226051	0.0182081	0.257682930522369	-0.0187	0.0148	0.2075
chr1:19857838:TAAA:T	yes	1	19857838	rs113708641	TAAA	T	-0.0186881	0.0172305	0.307848288660224	-0.016	0.0139	0.2485
chr1:19858067:T:C	yes	1	19858067	rs16823039	T	C	0.0455428	0.0241613	0.117656097147468	0.0243	0.0189	0.1974
chr1:19858110:G:A	yes	1	19858110	rs16823043	G	A	0.0431675	0.0241761	0.11764965788625	0.0303	0.019	0.1108
chr1:19858136:C:G	yes	1	19858136	rs6694721	C	G	-0.0430272	0.0235502	0.872611864978124	-0.0362	0.0188	0.0541
chr1:19858442:T:G	yes	1	19858442	rs10917560	T	G	-0.00207564	0.0206555	0.178543285166581	-0.0058	0.0162	0.718
chr1:19858481:C:G	yes	1	19858481	rs6697482	C	G	0.0013516	0.0157838	0.502895795065283	-0.006	0.0126	0.6376
chr1:19858496:A:G	yes	1	19858496	rs74928299	A	G	NA	NA	NA	-0.2189	0.142	0.1232
chr1:19858866:T:C	yes	1	19858866	rs145008316	T	C	NA	NA	NA	-0.1206	0.3771	0.749
chr1:19859003:C:T	yes	1	19859003	rs59530074	C	T	0.0262164	0.0198072	0.194632884943491	0.0109	0.0154	0.4815
chr1:19859079:G:T	yes	1	19859079	rs115386703	G	T	NA	NA	NA	-0.4612	0.3909	0.2381
chr1:19859098:G:A	yes	1	19859098	rs72658563	G	A	-0.0224828	0.0182234	0.257453202151415	-0.0185	0.0148	0.2118
chr1:19859157:C:T	yes	1	19859157	rs7550717	C	T	0.00275461	0.0163326	0.37539095467408	-0.0028	0.0131	0.8312
chr1:19859199:T:A	yes	1	19859199	rs72658565	T	A	-0.0224226	0.0182247	0.257413989971702	-0.0185	0.0148	0.2118
chr1:19859328:T:C	yes	1	19859328	rs141355167	T	C	-0.0242075	0.0182271	0.257442926681544	-0.0202	0.0149	0.174
chr1:19859447:G:A	yes	1	19859447	rs113883413	G	A	-0.0195955	0.0172136	0.308461273050869	-0.0147	0.0139	0.2902
chr1:19859646:G:C	yes	1	19859646	rs113596397	G	C	0.0340888	0.058361	0.0183151721602949	0.0441	0.0493	0.3703
chr1:19859709:A:G	yes	1	19859709	rs12120538	A	G	0.0526332	0.0359781	0.0490924734475375	0.0472	0.03	0.1156
chr1:19859722:A:G	yes	1	19859722	rs189983364	A	G	NA	NA	NA	-0.461	0.3909	0.2383
chr1:19859723:T:A	yes	1	19859723	rs56933262	T	A	-0.00305778	0.0237004	0.127714573683389	-0.009	0.0182	0.6199
chr1:19859843:G:A	yes	1	19859843	rs148784768	G	A	-0.0317055	0.0521663	0.0293658226994711	-0.0317	0.0522	0.5437
chr1:19860085:T:A	yes	1	19860085	rs142483435	T	A	NA	NA	NA	-0.1611	0.2242	0.4724
chr1:19860088:T:G	yes	1	19860088	rs12121573	T	G	0.00371925	0.0163327	0.375168296678747	0.0014	0.0131	0.913
chr1:19860164:G:C	yes	1	19860164	rs114226159	G	C	NA	NA	NA	-0.2343	0.1418	0.09853
chr1:19860200:C:T	yes	1	19860200	rs115318412	C	T	NA	NA	NA	-0.2343	0.1418	0.09853
chr1:19860394:A:C	yes	1	19860394	rs146568390	A	C	NA	NA	NA	-0.3375	0.3717	0.3639
chr1:19860434:T:C	yes	1	19860434	rs115981256	T	C	NA	NA	NA	-0.1286	0.1132	0.2559
chr1:19860477:T:C	yes	1	19860477	rs76753577	T	C	0.114688	0.057936	0.0174998758874051	0.0681	0.0421	0.1054
chr1:19860641:C:G	yes	1	19860641	rs114723161	C	G	NA	NA	NA	-0.2343	0.1418	0.09853
chr1:19860648:G:C	yes	1	19860648	rs144941941	G	C	NA	NA	NA	0.3196	0.2382	0.1796
chr1:19860731:G:A	yes	1	19860731	rs79874087	G	A	0.13817	0.104276	0.00563829800965677	0.0182	0.0895	0.8389
chr1:19860775:A:T	yes	1	19860775	rs58618310	A	T	NA	NA	NA	0.3196	0.2382	0.1796
chr1:19860824:G:T	yes	1	19860824	rs16823054	G	T	NA	NA	NA	0.256	0.2142	0.2321
chr1:19860828:G:A	yes	1	19860828	rs7531128	G	A	0.000288903	0.0358105	0.0508125883679921	0.0041	0.0287	0.8875
chr1:19861018:C:T	yes	1	19861018	rs6686814	C	T	-0.00381344	0.0236595	0.128059375465422	-0.0142	0.0181	0.4329
chr1:19861060:C:G	yes	1	19861060	rs143656206	C	G	NA	NA	NA	0.0123	0.2872	0.9658
chr1:19861092:T:G	yes	1	19861092	rs79367674	T	G	NA	NA	NA	-0.4608	0.3909	0.2385
chr1:19861137:G:A	yes	1	19861137	rs60454908	G	A	0.00111092	0.0358038	0.0508123653690631	0.0088	0.0285	0.7574
chr1:19861665:T:C	yes	1	19861665	rs116653109	T	C	NA	NA	NA	0.3072	0.2377	0.1962
chr1:19861904:C:T	yes	1	19861904	rs116118010	C	T	NA	NA	NA	-0.1282	0.1132	0.2572
chr1:19861908:T:A	yes	1	19861908	rs17397248	T	A	-0.0240788	0.0182113	0.257682569627166	-0.0199	0.0149	0.181
chr1:19861915:A:G	yes	1	19861915	rs78159659	A	G	-0.0247111	0.0422114	0.0381707607497638	-0.0277	0.0407	0.4962
chr1:19861965:T:G	yes	1	19861965	rs16823060	T	G	0.00286655	0.0163348	0.37536811795661	-0.0016	0.0131	0.9047
chr1:19862163:G:A	yes	1	19862163	rs72658568	G	A	-0.0221463	0.0182077	0.257633172814377	-0.0181	0.0148	0.2219
chr1:19862467:C:T	yes	1	19862467	rs4654894	C	T	0.00301579	0.0163336	0.375291912823313	-0.0014	0.0131	0.9155
chr1:19862616:C:A	yes	1	19862616	rs188897910	C	A	NA	NA	NA	-0.4526	0.3916	0.2478
chr1:19862668:G:A	yes	1	19862668	rs144364608	G	A	-0.0158518	0.0250118	0.1135558154866	-0.0101	0.0197	0.6067
chr1:19862670:C:T	yes	1	19862670	rs146608822	C	T	NA	NA	NA	0.1711	0.147	0.2445
chr1:19862964:C:G	yes	1	19862964	rs114548259	C	G	-0.0120228	0.0650019	0.0160947379139165	-0.0128	0.0621	0.8361
chr1:19863035:C:T	yes	1	19863035	rs7546492	C	T	-0.004164	0.0236635	0.12808294536552	-0.0137	0.0181	0.4488
chr1:19863253:T:TA	yes	1	19863253	rs397782385	T	TA	0.0020918	0.0158106	0.501338431552829	-0.0051	0.0126	0.6872
chr1:19863347:T:C	yes	1	19863347	rs151245547	T	C	NA	NA	NA	0.0553	0.2495	0.8247
chr1:19863515:A:G	yes	1	19863515	rs115838645	A	G	NA	NA	NA	-0.1622	0.2241	0.4692
chr1:19863578:C:T	yes	1	19863578	rs4654895	C	T	-0.00429547	0.0236508	0.128158665541379	-0.0146	0.0181	0.4178
chr1:19863692:A:G	yes	1	19863692	rs140462841	A	G	NA	NA	NA	-0.1513	0.2556	0.5539
chr1:19863719:G:A	yes	1	19863719	rs188244007	G	A	NA	NA	NA	0.2476	0.2108	0.2401
chr1:19863775:G:A	yes	1	19863775	rs150370242	G	A	NA	NA	NA	-0.2278	0.1409	0.1059
chr1:19863811:T:C	yes	1	19863811	rs145058092	T	C	-0.123082	0.0865517	0.00994409425681195	-0.1231	0.0866	0.1552
chr1:19864082:T:C	yes	1	19864082	rs76942091	T	C	NA	NA	NA	0.0611	0.1121	0.5859
chr1:19864135:T:A	yes	1	19864135	rs115318137	T	A	NA	NA	NA	-0.1622	0.1086	0.1351
chr1:19864179:G:A	yes	1	19864179	rs16823061	G	A	-0.00337483	0.0236703	0.127935262870476	-0.0095	0.0182	0.6037
chr1:19864314:A:G	yes	1	19864314	rs151009404	A	G	0.0531231	0.0359925	0.0490698895456602	0.0474	0.03	0.1146
chr1:19864433:G:A	yes	1	19864433	rs142748173	G	A	NA	NA	NA	0.2477	0.2108	0.24
chr1:19864438:T:C	yes	1	19864438	rs58428083	T	C	0.00186044	0.0157785	0.502494421125009	-0.0056	0.0126	0.6555
chr1:19864441:C:T	yes	1	19864441	rs116050101	C	T	NA	NA	NA	-0.1538	0.2244	0.4931
chr1:19864451:A:T	yes	1	19864451	rs112974990	A	T	0.00385927	0.0163447	0.374387380231346	0.0017	0.0131	0.8968
chr1:19864454:G:T	yes	1	19864454	rs58359414	G	T	0.00170017	0.0157769	0.502531654995917	-0.0058	0.0127	0.647
chr1:19864481:C:T	yes	1	19864481	rs143517837	C	T	NA	NA	NA	0.0484	0.1575	0.7586
chr1:19864935:C:T	yes	1	19864935	rs74952634	C	T	0.114688	0.057936	0.0174998758874051	0.0681	0.0421	0.1054
chr1:19864943:T:C	yes	1	19864943	rs4654897	T	C	-0.0218325	0.0182101	0.257236501775801	-0.0179	0.0148	0.2255
chr1:19865208:C:T	yes	1	19865208	rs11800401	C	T	NA	NA	NA	-0.1287	0.113	0.2549
chr1:19865814:T:G	yes	1	19865814	rs16823064	T	G	NA	NA	NA	-0.2186	0.1419	0.1235
chr1:19866064:G:A	yes	1	19866064	rs76736626	G	A	NA	NA	NA	-0.1648	0.1089	0.1303
chr1:19866243:T:C	yes	1	19866243	rs115543434	T	C	0.0724433	0.0484862	0.0258129374968972	0.0466	0.0396	0.2394
chr1:19866359:T:TC	yes	1	19866359	rs543670998	T	TC	NA	NA	NA	-0.1273	0.3319	0.7013
chr1:19866383:A:T	yes	1	19866383	rs7517912	A	T	-0.00337483	0.0236703	0.127935262870476	-0.0094	0.0182	0.6077
chr1:19866400:G:A	yes	1	19866400	rs116577400	G	A	-0.0862979	0.0652922	0.0156457183169004	-0.0947	0.0557	0.08911
chr1:19866577:C:T	yes	1	19866577	rs6658228	C	T	NA	NA	NA	0.0695	0.1122	0.5354
chr1:19866670:G:A	yes	1	19866670	rs75858680	G	A	-0.0463438	0.039904	0.0416720448791143	-0.0117	0.032	0.7146
chr1:19866695:G:T	yes	1	19866695	rs115354597	G	T	NA	NA	NA	-0.2279	0.1397	0.1029
chr1:19866867:T:C	yes	1	19866867	rs79816536	T	C	NA	NA	NA	0.1667	0.145	0.2503
chr1:19866921:G:A	yes	1	19866921	rs114111845	G	A	NA	NA	NA	-3e-04	0.1768	0.9986
chr1:19867070:A:G	yes	1	19867070	rs140150561	A	G	NA	NA	NA	0.0139	0.287	0.9615
chr1:19867129:A:C	yes	1	19867129	rs1416819	A	C	-0.0174185	0.02498	0.113860894603584	-0.0086	0.0195	0.6601
chr1:19867358:G:C	yes	1	19867358	rs17401427	G	C	0.0330119	0.0582043	0.0183754473690103	0.0458	0.0492	0.3511
chr1:19867646:G:A	yes	1	19867646	rs142755467	G	A	NA	NA	NA	0.0383	0.3507	0.9131
chr1:19867822:G:A	yes	1	19867822	rs16823076	G	A	NA	NA	NA	-0.2186	0.1419	0.1235
chr1:19868188:G:C	yes	1	19868188	rs151037749	G	C	NA	NA	NA	-0.206	0.2328	0.3762
chr1:19868189:A:C	yes	1	19868189	rs6667256	A	C	-0.00592408	0.0157664	0.493745981864713	-0.0081	0.0126	0.5204
chr1:19868209:T:A	yes	1	19868209	rs6670226	T	A	-0.00646956	0.0157768	0.49344411474574	-0.0084	0.0126	0.5049
chr1:19868267:C:T	yes	1	19868267	rs142273084	C	T	NA	NA	NA	-0.1824	0.2238	0.4151
chr1:19868355:G:A	yes	1	19868355	rs146248276	G	A	NA	NA	NA	-0.1824	0.2238	0.4151
chr1:19868663:CT:C	yes	1	19868663	chr1:19868663:CT:C	CT	C	NA	NA	NA	0.1592	0.3491	0.6484
chr1:19868881:G:A	yes	1	19868881	rs7556618	G	A	NA	NA	NA	-0.1621	0.1087	0.1357
chr1:19869073:G:C	yes	1	19869073	rs115047263	G	C	NA	NA	NA	-0.2261	0.1419	0.1111
chr1:19869302:C:T	yes	1	19869302	rs79995770	C	T	-0.0262784	0.0693681	0.0133112538199458	-0.0461	0.0672	0.4933
chr1:19869307:T:G	yes	1	19869307	rs137963668	T	G	NA	NA	NA	0.0145	0.2869	0.9597
chr1:19869534:G:T	yes	1	19869534	rs74057094	G	T	NA	NA	NA	-0.3287	0.2157	0.1274
chr1:19869650:T:C	yes	1	19869650	rs143002146	T	C	NA	NA	NA	-0.219	0.142	0.123
chr1:19869704:G:T	yes	1	19869704	rs138550501	G	T	NA	NA	NA	0.0145	0.2869	0.9597
chr1:19869854:C:A	yes	1	19869854	rs189453645	C	A	NA	NA	NA	-0.4506	0.3913	0.2495
chr1:19870147:G:C	yes	1	19870147	rs150880671	G	C	NA	NA	NA	-0.5406	0.2733	0.04792
chr1:19870294:C:T	yes	1	19870294	rs139281748	C	T	NA	NA	NA	-0.2916	0.3636	0.4226
chr1:19870367:T:G	yes	1	19870367	rs114931348	T	G	NA	NA	NA	-0.1297	0.1132	0.2518
chr1:19870432:G:A	yes	1	19870432	rs115398562	G	A	NA	NA	NA	-0.219	0.142	0.123
chr1:19870614:A:G	yes	1	19870614	rs150022351	A	G	-0.0163575	0.025001	0.11368516360705	-0.011	0.0197	0.5766
chr1:19870618:G:A	yes	1	19870618	rs6657074	G	A	-0.0460429	0.0399265	0.0416759337220201	-0.0167	0.0323	0.6056
chr1:19870693:A:C	yes	1	19870693	chr1:19870693:A:C	A	C	NA	NA	NA	-0.166	0.3993	0.6776
chr1:19870736:T:C	yes	1	19870736	rs12401938	T	C	0.114768	0.0579361	0.0174998519336669	0.0681	0.0421	0.1054
chr1:19870944:A:G	yes	1	19870944	rs114648076	A	G	-0.086531	0.0733635	0.0129412990060285	-0.0893	0.0714	0.2112
chr1:19871114:C:T	yes	1	19871114	rs554691461	C	T	0.0401343	0.0664099	0.0145040349290902	0.0612	0.0641	0.3395
chr1:19871202:C:T	yes	1	19871202	rs12128811	C	T	-0.00496451	0.0164509	0.365133478197626	-0.0013	0.0132	0.9189
chr1:19871217:C:T	yes	1	19871217	rs147843695	C	T	NA	NA	NA	-0.2263	0.1419	0.1108
chr1:19871485:G:C	yes	1	19871485	rs12064952	G	C	-0.00409637	0.0236555	0.12816278214716	-0.0131	0.0181	0.4697
chr1:19871488:T:C	yes	1	19871488	rs116432732	T	C	NA	NA	NA	-0.1616	0.1087	0.1371
chr1:19871553:C:T	yes	1	19871553	rs184221921	C	T	NA	NA	NA	-0.4436	0.3915	0.2572
chr1:19871719:G:A	yes	1	19871719	rs111745401	G	A	0.0530532	0.0362567	0.0487410841886715	0.0478	0.0302	0.1133
chr1:19871801:T:A	yes	1	19871801	rs67058092	T	A	-0.00315407	0.0236805	0.127917814980444	-0.0076	0.0182	0.6751
chr1:19871873:C:T	yes	1	19871873	rs180676275	C	T	NA	NA	NA	-0.2993	0.3653	0.4126
chr1:19871876:G:A	yes	1	19871876	rs185391666	G	A	NA	NA	NA	0.133	0.321	0.6786
chr1:19871925:C:T	yes	1	19871925	rs150983872	C	T	NA	NA	NA	0.0143	0.1287	0.9113
chr1:19872008:T:C	yes	1	19872008	rs140774534	T	C	NA	NA	NA	-0.1528	0.2246	0.4963
chr1:19872011:A:G	yes	1	19872011	rs114833428	A	G	-0.0322574	0.0538266	0.0222650257094799	-0.0227	0.0438	0.604
chr1:19872276:C:A	yes	1	19872276	rs80138598	C	A	NA	NA	NA	-0.219	0.142	0.123
chr1:19872297:C:G	yes	1	19872297	rs79507558	C	G	NA	NA	NA	-0.1622	0.1086	0.1351
chr1:19872325:T:C	yes	1	19872325	rs78023494	T	C	0.0510209	0.0506057	0.0240758573403662	0.019	0.0434	0.6612
chr1:19872332:C:T	yes	1	19872332	rs16860413	C	T	NA	NA	NA	-0.2258	0.1418	0.1113
chr1:19872334:G:T	yes	1	19872334	rs16860415	G	T	-0.0468056	0.0398886	0.0417029695105756	-0.0151	0.0319	0.6359
chr1:19872375:C:A	yes	1	19872375	rs74644260	C	A	NA	NA	NA	-0.1068	0.1496	0.4753
chr1:19872444:A:G	yes	1	19872444	rs7553638	A	G	-0.00600918	0.0157655	0.493831591781943	-0.0083	0.0126	0.5126
chr1:19872964:C:G	yes	1	19872964	rs10916659	C	G	NA	NA	NA	0.3526	0.2858	0.2173
chr1:19873050:C:T	yes	1	19873050	rs10916660	C	T	-0.00313761	0.0236754	0.127891052849938	-0.0096	0.0182	0.5991
chr1:19873096:C:T	yes	1	19873096	rs147280551	C	T	NA	NA	NA	-0.1621	0.1086	0.1354
chr1:19873193:A:T	yes	1	19873193	rs114467779	A	T	NA	NA	NA	-0.2265	0.1419	0.1104
chr1:19873632:C:T	yes	1	19873632	rs66474205	C	T	-0.0025738	0.0236561	0.127960270088731	-0.0092	0.0182	0.6137
chr1:19873669:C:T	yes	1	19873669	rs139173862	C	T	0.0128217	0.0873457	0.00852823167177846	0.0374	0.083	0.6526
chr1:19873670:G:A	yes	1	19873670	rs76543921	G	A	NA	NA	NA	-0.227	0.1419	0.1097
chr1:19873698:C:T	yes	1	19873698	rs189449024	C	T	NA	NA	NA	-0.4378	0.3916	0.2636
chr1:19874198:A:G	yes	1	19874198	rs12402778	A	G	-0.00645207	0.0164336	0.365734994787271	-0.005	0.0132	0.706
chr1:19874323:ATAAT:A	yes	1	19874323	rs200477885	ATAAT	A	NA	NA	NA	-0.2195	0.142	0.1221
chr1:19874359:C:T	yes	1	19874359	rs115941571	C	T	NA	NA	NA	-0.2138	0.141	0.1295
chr1:19874438:A:G	yes	1	19874438	rs138261220	A	G	NA	NA	NA	-0.1609	0.2339	0.4915
chr1:19874497:A:G	yes	1	19874497	rs4654903	A	G	-0.00706519	0.0157663	0.493950261678735	-0.0086	0.0126	0.494
chr1:19874667:T:G	yes	1	19874667	rs12122514	T	G	0.0503515	0.035993	0.049099390260249	0.0463	0.03	0.1229
chr1:19874794:G:A	yes	1	19874794	rs146799973	G	A	NA	NA	NA	-0.206	0.1412	0.1446
chr1:19874865:G:A	yes	1	19874865	rs114986549	G	A	-0.0539478	0.0392541	0.0474997931042323	-0.064	0.0376	0.0892
chr1:19874987:G:A	yes	1	19874987	rs115865723	G	A	NA	NA	NA	-0.1319	0.1453	0.3637
chr1:19875073:T:C	yes	1	19875073	rs192338028	T	C	-0.0762055	0.106801	0.00646011309839735	-0.0762	0.1068	0.4755
chr1:19875135:G:A	yes	1	19875135	rs183243103	G	A	NA	NA	NA	0.3094	0.2381	0.1937
chr1:19875286:G:A	yes	1	19875286	rs10916661	G	A	-0.00680356	0.0164564	0.36527844178049	-4e-04	0.0132	0.9754
chr1:19875420:G:T	yes	1	19875420	rs6674040	G	T	-0.00713627	0.0157656	0.493968373116404	-0.0081	0.0126	0.5211
chr1:19875514:C:T	yes	1	19875514	rs147455809	C	T	NA	NA	NA	-0.1312	0.1453	0.3664
chr1:19875547:C:T	yes	1	19875547	rs6699168	C	T	0.0938526	0.0652971	0.0139933135246804	-0.0018	0.0459	0.9683
chr1:19875561:C:T	yes	1	19875561	rs141777994	C	T	NA	NA	NA	0.3098	0.2382	0.1934
chr1:19875698:T:A	yes	1	19875698	rs191440377	T	A	-0.0466447	0.0947079	0.00751888303164303	-0.0743	0.0816	0.3621
chr1:19875760:A:C	yes	1	19875760	rs150596150	A	C	NA	NA	NA	-0.161	0.2675	0.5472
chr1:19875796:T:C	yes	1	19875796	rs72658575	T	C	-0.0227519	0.0182137	0.257136474209403	-0.0193	0.0148	0.193
chr1:19875860:T:C	yes	1	19875860	rs12403770	T	C	-0.0059605	0.0164335	0.365536414635357	-7e-04	0.0132	0.9591
chr1:19875962:G:A	yes	1	19875962	rs12126369	G	A	0.0503607	0.0359929	0.0490989425606911	0.0463	0.03	0.1229
chr1:19876013:A:G	yes	1	19876013	rs72658577	A	G	-0.0227526	0.0182137	0.257136594779033	-0.0185	0.0148	0.2104
chr1:19876055:T:C	yes	1	19876055	rs554541227	T	C	NA	NA	NA	0.1331	0.321	0.6784
chr1:19876273:G:C	yes	1	19876273	rs143339394	G	C	NA	NA	NA	0.1355	0.2236	0.5445
chr1:19876341:G:A	yes	1	19876341	rs11803937	G	A	NA	NA	NA	-0.1333	0.1145	0.2443
chr1:19876532:A:T	yes	1	19876532	rs56308418	A	T	-0.00253091	0.0236645	0.128272402453641	-0.0072	0.0184	0.6944
chr1:19876587:C:T	yes	1	19876587	rs139197083	C	T	NA	NA	NA	-0.2636	0.1602	0.09981
chr1:19876687:T:C	yes	1	19876687	rs113072621	T	C	NA	NA	NA	0.2475	0.2079	0.2338
chr1:19876814:GA:G	yes	1	19876814	rs796520217	GA	G	-0.00218543	0.0236768	0.128051853636131	-0.0077	0.0184	0.6736
chr1:19876894:A:G	yes	1	19876894	rs77800249	A	G	0.0285195	0.0934694	0.00705916082405901	0.0823	0.0806	0.3069
chr1:19876972:T:C	yes	1	19876972	rs16823081	T	C	NA	NA	NA	-0.176	0.1874	0.3478
chr1:19877080:T:C	yes	1	19877080	rs143040297	T	C	NA	NA	NA	0.1368	0.1869	0.4644
chr1:19877102:C:A	yes	1	19877102	rs116287085	C	A	NA	NA	NA	-0.1752	0.1874	0.35
chr1:19877141:T:A	yes	1	19877141	rs10916662	T	A	-0.00602748	0.0164299	0.365708119797508	-0.0017	0.0132	0.9002
chr1:19877243:C:T	yes	1	19877243	rs114406323	C	T	NA	NA	NA	-0.1567	0.1196	0.19
chr1:19877310:T:C	yes	1	19877310	rs55966531	T	C	-0.0161179	0.024944	0.114017606541399	-0.0103	0.0196	0.599
chr1:19877519:G:A	yes	1	19877519	rs61771088	G	A	0.085971	0.0660378	0.0137492656879414	0.0516	0.0513	0.3145
chr1:19877698:C:T	yes	1	19877698	rs146674880	C	T	NA	NA	NA	-0.167	0.1899	0.3793
chr1:19877810:TG:T	yes	1	19877810	rs144172921	TG	T	NA	NA	NA	-0.0233	0.2867	0.9353
chr1:19877972:T:C	yes	1	19877972	rs143097967	T	C	NA	NA	NA	-0.1928	0.1885	0.3065
chr1:19878000:C:T	yes	1	19878000	rs116369007	C	T	NA	NA	NA	-0.1988	0.1143	0.08209
chr1:19878668:G:A	yes	1	19878668	rs144242106	G	A	NA	NA	NA	0.3975	0.2451	0.1048
chr1:19878843:A:G	yes	1	19878843	rs61771090	A	G	-0.0524777	0.0353372	0.0539397834566746	-0.0224	0.029	0.4402
chr1:19878925:A:G	yes	1	19878925	rs10799591	A	G	-0.0109847	0.0158068	0.518530267850006	-0.0097	0.0126	0.4428
chr1:19879378:AAAAC:A	yes	1	19879378	rs373383370	AAAAC	A	NA	NA	NA	-0.1475	0.1173	0.2088
chr1:19879745:C:T	yes	1	19879745	rs13375890	C	T	0.0682462	0.0786357	0.00967820230524782	-0.0151	0.0514	0.769
chr1:19880028:C:T	yes	1	19880028	rs551821509	C	T	NA	NA	NA	-0.3583	0.3714	0.3347
chr1:19880291:C:T	yes	1	19880291	rs553129451	C	T	NA	NA	NA	-0.358	0.3713	0.335
chr1:19880334:AGTGTTGGGATTACAAGC:A	yes	1	19880334	rs77609150	AGTGTTGGGATTACAAGC	A	0.0165022	0.0240826	0.120580385376311	0.022	0.0189	0.2435
chr1:19880581:T:G	yes	1	19880581	rs75408739	T	G	NA	NA	NA	-0.2013	0.1143	0.07822
chr1:19880587:T:G	yes	1	19880587	rs78887680	T	G	NA	NA	NA	0.2883	0.2146	0.1792
chr1:19880612:T:C	yes	1	19880612	rs11579625	T	C	0.0680603	0.0786166	0.00968093134091248	-0.0157	0.0514	0.7605
chr1:19881129:C:T	yes	1	19881129	rs10916663	C	T	-0.0106876	0.0162152	0.394674472198255	-0.0064	0.0131	0.6253
chr1:19881314:C:T	yes	1	19881314	rs114234592	C	T	NA	NA	NA	-0.1758	0.1885	0.3508
chr1:19881709:C:T	yes	1	19881709	rs193067653	C	T	NA	NA	NA	0.2948	0.2148	0.17
chr1:19881747:G:A	yes	1	19881747	rs149656686	G	A	NA	NA	NA	-0.1798	0.1871	0.3366
chr1:19881799:C:T	yes	1	19881799	rs113170161	C	T	NA	NA	NA	0.2373	0.2592	0.3599
chr1:19882087:T:C	yes	1	19882087	rs188356728	T	C	NA	NA	NA	0.1349	0.3053	0.6586
chr1:19882213:T:C	yes	1	19882213	rs146914537	T	C	-0.0284235	0.0730332	0.0146133628370953	-0.0176	0.0681	0.7961
chr1:19882252:C:T	yes	1	19882252	rs115388951	C	T	NA	NA	NA	-0.2085	0.2278	0.36
chr1:19882290:T:C	yes	1	19882290	rs72658579	T	C	-0.0222918	0.0178283	0.274760462691754	-0.0208	0.0145	0.1503
chr1:19882299:C:A	yes	1	19882299	rs147925503	C	A	NA	NA	NA	-0.1798	0.1871	0.3366
chr1:19882332:C:G	yes	1	19882332	rs878235	C	G	-0.00842146	0.0249556	0.11339197625542	-0.0031	0.0197	0.8752
chr1:19882352:CCAT:C	yes	1	19882352	rs376966339	CCAT	C	NA	NA	NA	-0.1798	0.1871	0.3366
chr1:19882578:G:T	yes	1	19882578	rs201163171	G	T	NA	NA	NA	-0.325	0.1896	0.08638
chr1:19882976:A:C	yes	1	19882976	rs12124726	A	C	-0.00994867	0.0161913	0.395755349252842	-0.008	0.013	0.5355
chr1:19883223:G:A	yes	1	19883223	rs76268618	G	A	NA	NA	NA	0.3636	0.2047	0.07577
chr1:19883532:A:T	yes	1	19883532	rs12125664	A	T	0.0527208	0.0361005	0.0486231048475957	0.0492	0.0301	0.102
chr1:19883733:G:A	yes	1	19883733	rs147093686	G	A	NA	NA	NA	-0.0331	0.2057	0.872
chr1:19883967:T:C	yes	1	19883967	rs12071403	T	C	0.0515104	0.0778119	0.0100035481303359	0.013	0.0454	0.7748
chr1:19884306:A:C	yes	1	19884306	rs76377568	A	C	NA	NA	NA	0.1567	0.0974	0.1077
chr1:19884608:G:A	yes	1	19884608	rs4654737	G	A	-0.0105356	0.0161938	0.395770242764236	-0.0079	0.013	0.5411
chr1:19884657:A:G	yes	1	19884657	rs138745958	A	G	NA	NA	NA	-0.2408	0.2222	0.2785
chr1:19884740:G:A	yes	1	19884740	rs4654738	G	A	-0.0237587	0.0178307	0.275033510400635	-0.022	0.0144	0.1271
chr1:19885011:G:A	yes	1	19885011	rs146281517	G	A	NA	NA	NA	0.1544	0.2939	0.5993
chr1:19885065:C:G	yes	1	19885065	rs7518977	C	G	-0.0236838	0.0178593	0.274459710905867	-0.0221	0.0145	0.127
chr1:19885115:C:T	yes	1	19885115	rs7518994	C	T	-0.0235072	0.0178365	0.274748275084868	-0.0219	0.0145	0.1315
chr1:19885177:G:A	yes	1	19885177	rs7541059	G	A	-0.0184029	0.0176485	0.282444737680844	-0.0211	0.0141	0.1352
chr1:19885211:C:T	yes	1	19885211	rs138147667	C	T	NA	NA	NA	-0.201	0.2513	0.4237
chr1:19885299:A:G	yes	1	19885299	rs2315059	A	G	0.10612	0.0576278	0.017822568634265	0.0555	0.0419	0.1851
chr1:19885353:C:G	yes	1	19885353	rs115320763	C	G	NA	NA	NA	-0.1989	0.1866	0.2865
chr1:19885470:C:T	yes	1	19885470	rs116362786	C	T	NA	NA	NA	0.1315	0.1799	0.4647
chr1:19885516:C:G	yes	1	19885516	rs111881064	C	G	NA	NA	NA	0.7435	0.3261	0.02261
chr1:19885599:A:G	yes	1	19885599	rs61404197	A	G	NA	NA	NA	0.1098	0.3022	0.7164
chr1:19885957:A:G	yes	1	19885957	rs61771091	A	G	-0.0488594	0.0351334	0.054559896738321	-0.0302	0.0271	0.2652
chr1:19886254:G:T	yes	1	19886254	rs10799592	G	T	-0.00850534	0.0161077	0.406123218984263	-0.0098	0.0129	0.4454
chr1:19886398:A:G	yes	1	19886398	rs116771938	A	G	NA	NA	NA	-0.1745	0.1196	0.1445
chr1:19886594:C:A	yes	1	19886594	rs4654910	C	A	-0.0110902	0.0249727	0.113124093947973	-0.0041	0.0197	0.8373
chr1:19886614:A:T	yes	1	19886614	rs191202818	A	T	NA	NA	NA	0.0864	0.2204	0.6949
chr1:19886796:GC:G	yes	1	19886796	rs141142236	GC	G	-0.0312814	0.0568669	0.0237075980006192	-0.0313	0.0569	0.5823
chr1:19887141:A:G	yes	1	19887141	rs150715637	A	G	-0.00118807	0.0301699	0.0768613262254984	0.0078	0.029	0.788
chr1:19887161:T:C	yes	1	19887161	rs192533311	T	C	NA	NA	NA	-0.1741	0.1198	0.1459
chr1:19887209:T:G	yes	1	19887209	rs540731868	T	G	-0.167586	0.114328	0.00546019308275756	-0.1676	0.1143	0.1426
chr1:19887276:G:T	yes	1	19887276	rs139489684	G	T	NA	NA	NA	-0.156	0.1471	0.2891
chr1:19887373:C:T	yes	1	19887373	rs57861750	C	T	-0.0112402	0.0249871	0.112980539980383	-0.0034	0.0198	0.8646
chr1:19887472:A:G	yes	1	19887472	rs10916664	A	G	-0.0121137	0.0158014	0.519162984659683	-0.0096	0.0126	0.4461
chr1:19887716:CT:C	yes	1	19887716	rs58557118	CT	C	-0.0112228	0.0250139	0.112886510598474	-0.0045	0.0198	0.8193
chr1:19887833:A:G	yes	1	19887833	rs75341433	A	G	0.0123104	0.0215267	0.159466849731189	-0.0126	0.0175	0.4712
chr1:19887927:G:A	yes	1	19887927	rs12133340	G	A	0.0523692	0.0360906	0.048652137218885	0.0498	0.0301	0.09803
chr1:19888175:A:G	yes	1	19888175	rs113541991	A	G	NA	NA	NA	-0.195	0.1588	0.2195
chr1:19888199:G:A	yes	1	19888199	rs72658580	G	A	-0.0112139	0.0249836	0.113030352991207	-0.0045	0.0198	0.8193
chr1:19888485:G:C	yes	1	19888485	rs112483005	G	C	0.0309776	0.0588602	0.018268784249549	0.0455	0.0497	0.36
chr1:19888501:A:T	yes	1	19888501	rs10916665	A	T	-0.0114848	0.0158116	0.518839153666629	-0.01	0.0126	0.4291
chr1:19888502:T:A	yes	1	19888502	rs10916666	T	A	-0.0114928	0.0158115	0.518836872869601	-0.01	0.0126	0.4291
chr1:19888892:C:T	yes	1	19888892	rs67232356	C	T	-0.0492155	0.0351698	0.0544217291940893	-0.0301	0.0271	0.2677
chr1:19889113:G:A	yes	1	19889113	rs140482228	G	A	NA	NA	NA	-0.0281	0.2483	0.9098
chr1:19889389:C:A	yes	1	19889389	rs552947852	C	A	NA	NA	NA	-0.0142	0.3306	0.9657
chr1:19889720:A:G	yes	1	19889720	rs77724403	A	G	-0.103136	0.0660134	0.0154423296220376	-0.1111	0.056	0.04717
chr1:19890130:G:A	yes	1	19890130	rs10733026	G	A	NA	NA	NA	0.1539	0.1684	0.3608
chr1:19890160:A:G	yes	1	19890160	rs116765833	A	G	NA	NA	NA	-0.2859	0.4006	0.4754
chr1:19890367:G:A	yes	1	19890367	rs10799593	G	A	-0.0126315	0.0158012	0.519064467652983	-0.0112	0.0126	0.3746
chr1:19890684:C:T	yes	1	19890684	rs183523135	C	T	NA	NA	NA	-0.2964	0.354	0.4024
chr1:19890825:A:T	yes	1	19890825	rs79413114	A	T	0.1084	0.057665	0.0177715647715497	0.0567	0.0419	0.1761
chr1:19890979:A:G	yes	1	19890979	rs568719175	A	G	NA	NA	NA	-0.4498	0.391	0.25
chr1:19890985:C:T	yes	1	19890985	rs61769070	C	T	-0.0492059	0.03517	0.0544212327437589	-0.0305	0.0271	0.2603
chr1:19891438:A:G	yes	1	19891438	rs61769071	A	G	-0.0490598	0.0351289	0.0545701678429064	-0.0298	0.0271	0.2714
chr1:19891593:A:G	yes	1	19891593	rs188072065	A	G	NA	NA	NA	-0.2807	0.3376	0.4057
chr1:19891721:G:GT	yes	1	19891721	rs140853800	G	GT	0.108433	0.0576795	0.0177671398242524	0.0567	0.042	0.1769
chr1:19891743:T:A	yes	1	19891743	rs61769072	T	A	-0.0522729	0.0352706	0.0541977965939128	-0.0213	0.0282	0.4503
chr1:19891912:T:C	yes	1	19891912	rs115059580	T	C	NA	NA	NA	-0.3124	0.2247	0.1645
chr1:19892189:T:G	yes	1	19892189	rs61769073	T	G	-0.0506859	0.0352935	0.054037590698314	-0.0212	0.0282	0.4527
chr1:19892233:G:A	yes	1	19892233	rs111640838	G	A	0.0523692	0.0360906	0.048652137218885	0.0501	0.0301	0.09597
chr1:19892364:C:G	yes	1	19892364	rs572573406	C	G	NA	NA	NA	-0.4417	0.3915	0.2592
chr1:19892450:T:G	yes	1	19892450	rs149266554	T	G	NA	NA	NA	-0.1856	0.3266	0.5698
chr1:19892535:T:C	yes	1	19892535	rs72658582	T	C	-0.0260716	0.0178707	0.275615766848353	-0.0237	0.0146	0.1044
chr1:19892776:G:T	yes	1	19892776	rs61769074	G	T	-0.05097	0.0352945	0.0540511223058749	-0.0211	0.0282	0.4544
chr1:19892940:C:T	yes	1	19892940	rs76478734	C	T	-0.0206498	0.029355	0.0790992429533379	-9e-04	0.0246	0.9721
chr1:19893197:C:T	yes	1	19893197	rs72658583	C	T	-0.0109061	0.0249887	0.112994905073376	-0.0035	0.0198	0.8586
chr1:19893265:C:G	yes	1	19893265	rs72658584	C	G	-0.0111107	0.0424291	0.0360487451985678	-0.0089	0.0348	0.7987
chr1:19893593:C:G	yes	1	19893593	rs185190256	C	G	NA	NA	NA	0.2939	0.2145	0.1708
chr1:19893753:A:G	yes	1	19893753	rs116709824	A	G	NA	NA	NA	0.0082	0.1856	0.9648
chr1:19893908:C:T	yes	1	19893908	rs79883472	C	T	NA	NA	NA	-0.0063	0.4326	0.9884
chr1:19894128:A:G	yes	1	19894128	rs181917872	A	G	NA	NA	NA	0.159	0.3336	0.6336
chr1:19894148:G:T	yes	1	19894148	rs80227741	G	T	NA	NA	NA	-0.4498	0.391	0.25
chr1:19894711:A:G	yes	1	19894711	rs140139045	A	G	NA	NA	NA	-0.5443	0.3254	0.09434
chr1:19894767:G:T	yes	1	19894767	rs114931930	G	T	NA	NA	NA	-0.4498	0.391	0.25
chr1:19895078:T:G	yes	1	19895078	rs58570239	T	G	-0.048209	0.035237	0.0542021841942127	-0.016	0.028	0.566
chr1:19895132:C:T	yes	1	19895132	rs112455178	C	T	0.0712224	0.0310238	0.0663015941494403	0.0537	0.0248	0.03077
chr1:19895164:C:T	yes	1	19895164	rs74608669	C	T	0.00114045	0.0204089	0.183444970252164	-0.0176	0.0166	0.2913
chr1:19895205:T:C	yes	1	19895205	rs558109249	T	C	NA	NA	NA	-0.2424	0.3927	0.5371
chr1:19895491:A:G	yes	1	19895491	rs61769076	A	G	-0.0510311	0.0352487	0.0542122406114641	-0.0213	0.0282	0.4495
chr1:19895733:G:A	yes	1	19895733	rs116546006	G	A	NA	NA	NA	-0.1081	0.2502	0.6657
chr1:19895791:T:A	yes	1	19895791	rs74837584	T	A	0.0534731	0.0361	0.048597385979852	0.0504	0.0301	0.09421
chr1:19895867:G:A	yes	1	19895867	rs56170242	G	A	-0.0117377	0.0249644	0.113189941915306	-0.0052	0.0197	0.7902
chr1:19896007:G:A	yes	1	19896007	rs1339717	G	A	-0.0232319	0.0178263	0.275033398715881	-0.0208	0.0144	0.1506
chr1:19896222:A:AT	yes	1	19896222	rs112902268	A	AT	NA	NA	NA	-0.1704	0.1783	0.3393
chr1:19896370:AAT:A	yes	1	19896370	rs10595134	AAT	A	NA	NA	NA	0.1253	0.1378	0.3632
chr1:19896513:C:A	yes	1	19896513	rs78183588	C	A	0.0857075	0.0490313	0.0250092538240534	0.0495	0.0401	0.2172
chr1:19896942:G:A	yes	1	19896942	rs113915664	G	A	0.052922	0.0360941	0.0486257287877103	0.0505	0.0301	0.09344
chr1:19897106:A:G	yes	1	19897106	rs191434214	A	G	NA	NA	NA	0.0714	0.3462	0.8366
chr1:19897306:A:T	yes	1	19897306	rs74374805	A	T	NA	NA	NA	-0.1746	0.1196	0.1443
chr1:19897355:C:T	yes	1	19897355	rs75223252	C	T	NA	NA	NA	-0.45	0.391	0.2498
chr1:19897404:A:G	yes	1	19897404	rs182226012	A	G	NA	NA	NA	0.2663	0.2098	0.2042
chr1:19897659:G:A	yes	1	19897659	rs61769077	G	A	-0.0510409	0.0352487	0.0542121936577856	-0.0217	0.0282	0.4414
chr1:19897785:C:T	yes	1	19897785	rs115774399	C	T	NA	NA	NA	-0.1838	0.187	0.3256
chr1:19898031:C:T	yes	1	19898031	rs185156259	C	T	NA	NA	NA	-0.1081	0.2502	0.6657
chr1:19898109:C:T	yes	1	19898109	rs190135508	C	T	NA	NA	NA	-0.184	0.187	0.3251
chr1:19898136:T:C	yes	1	19898136	rs4654922	T	C	-0.0126124	0.0158133	0.519102884062123	-0.0111	0.0126	0.3784
chr1:19898509:A:G	yes	1	19898509	rs192871044	A	G	0.107751	0.0577137	0.0177589336666825	0.0565	0.042	0.1786
chr1:19898624:A:G	yes	1	19898624	rs529889404	A	G	NA	NA	NA	-0.4498	0.391	0.25
chr1:19898899:T:C	yes	1	19898899	rs75770381	T	C	0.0705702	0.031021	0.066359320215035	0.0535	0.0248	0.03108
chr1:19899011:A:G	yes	1	19899011	rs111445043	A	G	0.0534731	0.0361	0.048597385979852	0.0512	0.0301	0.08893
chr1:19899046:A:G	yes	1	19899046	rs113985555	A	G	-0.000160649	0.0167169	0.341240924832993	-0.0031	0.0135	0.816
chr1:19899155:C:A	yes	1	19899155	rs11799685	C	A	-0.0529263	0.0351975	0.0544356902582227	-0.0314	0.0274	0.2524
chr1:19899188:C:T	yes	1	19899188	rs80073709	C	T	NA	NA	NA	-0.1995	0.219	0.3623
chr1:19899542:T:A	yes	1	19899542	rs146849238	T	A	NA	NA	NA	-0.2178	0.2226	0.3279
chr1:19899906:A:AT	yes	1	19899906	rs143440008	A	AT	-0.0508071	0.0353668	0.0540130901258896	-0.0221	0.0283	0.435
chr1:19900544:G:C	yes	1	19900544	rs10916667	G	C	-0.0119906	0.0158114	0.518911284317133	-0.0108	0.0127	0.3953
chr1:19900875:G:A	yes	1	19900875	rs112552137	G	A	0.0536312	0.0361082	0.0486227621607171	0.051	0.0301	0.09048
chr1:19901012:C:T	yes	1	19901012	rs145598676	C	T	NA	NA	NA	-0.5814	0.303	0.05501
chr1:19901199:C:T	yes	1	19901199	rs185298347	C	T	NA	NA	NA	0.3636	0.1886	0.05391
chr1:19901230:G:C	yes	1	19901230	rs4654925	G	C	-0.00278147	0.0158538	0.464618974333515	-0.0039	0.0127	0.7551
chr1:19901304:A:G	yes	1	19901304	rs7550181	A	G	NA	NA	NA	-0.1841	0.12	0.1251
chr1:19901375:G:A	yes	1	19901375	rs190125911	G	A	NA	NA	NA	-0.4498	0.391	0.25
chr1:19901467:G:A	yes	1	19901467	rs78525208	G	A	NA	NA	NA	-0.2613	0.399	0.5125
chr1:19901505:T:C	yes	1	19901505	rs4654926	T	C	-0.0112494	0.0249565	0.113196511919254	-0.0041	0.0197	0.8371
chr1:19901582:T:A	yes	1	19901582	rs80307817	T	A	NA	NA	NA	0.3473	0.1901	0.06773
chr1:19901597:G:A	yes	1	19901597	rs79308628	G	A	0.0115742	0.0215306	0.159336158005571	-0.013	0.0175	0.4581
chr1:19901882:T:G	yes	1	19901882	rs115933842	T	G	NA	NA	NA	-0.184	0.1201	0.1255
chr1:19902027:C:G	yes	1	19902027	rs72658588	C	G	-0.011694	0.0249466	0.113713734426512	-0.0054	0.0197	0.7837
chr1:19902131:A:G	yes	1	19902131	rs146971082	A	G	NA	NA	NA	-0.1856	0.3266	0.5698
chr1:19902158:ATCC:A	yes	1	19902158	rs79275989	ATCC	A	-0.0504819	0.0354253	0.0538149794029969	-0.0232	0.0283	0.4133
chr1:19902245:C:T	yes	1	19902245	rs188647540	C	T	NA	NA	NA	-0.4498	0.391	0.25
chr1:19902278:C:G	yes	1	19902278	rs145897113	C	G	NA	NA	NA	-0.0336	0.2211	0.8791
chr1:19902308:C:CCAT	yes	1	19902308	rs543995892	C	CCAT	NA	NA	NA	0.2698	0.2564	0.2926
chr1:19902472:T:C	yes	1	19902472	rs139940375	T	C	-0.0115674	0.0249556	0.113259136812489	-0.0047	0.0197	0.8118
chr1:19902622:A:G	yes	1	19902622	rs115226120	A	G	NA	NA	NA	0.1301	0.1108	0.2405
chr1:19902884:T:C	yes	1	19902884	rs76243835	T	C	NA	NA	NA	0.1501	0.0982	0.1263
chr1:19903535:C:A	yes	1	19903535	rs12116837	C	A	0.0541587	0.0360089	0.0488834345594653	0.0504	0.03	0.0931
chr1:19903547:CTG:C	yes	1	19903547	rs372953939	CTG	C	NA	NA	NA	0.1512	0.0983	0.124
chr1:19904051:T:C	yes	1	19904051	rs1892477	T	C	NA	NA	NA	-0.1813	0.1871	0.3325
chr1:19905101:G:T	yes	1	19905101	rs114940438	G	T	NA	NA	NA	-0.1995	0.219	0.3623
chr1:19905372:T:C	yes	1	19905372	rs79127348	T	C	-0.0095872	0.0437147	0.0336157294692379	8e-04	0.0374	0.9824
chr1:19905423:A:T	yes	1	19905423	rs17837934	A	T	NA	NA	NA	0.154	0.2939	0.6003
chr1:19905460:C:T	yes	1	19905460	rs115565185	C	T	NA	NA	NA	-0.184	0.1201	0.1255
chr1:19905558:T:G	yes	1	19905558	rs142141336	T	G	NA	NA	NA	-0.184	0.1201	0.1255
chr1:19905695:C:T	yes	1	19905695	rs7551755	C	T	0.0486111	0.07738	0.0101565960807466	0.0071	0.045	0.8744
chr1:19905740:CAAAA:C	yes	1	19905740	rs559598331	CAAAA	C	NA	NA	NA	-0.2122	0.2278	0.3516
chr1:19906558:A:G	yes	1	19906558	rs2298110	A	G	0.108462	0.0577465	0.0177317595885767	0.0567	0.0423	0.1799
chr1:19906593:G:A	yes	1	19906593	rs10916668	G	A	0.0705966	0.0310186	0.0663522143716713	0.0513	0.0248	0.03842
chr1:19906733:A:G	yes	1	19906733	rs41264115	A	G	-0.0513516	0.0352479	0.0542277175915032	-0.0225	0.0282	0.4254
chr1:19906739:T:G	yes	1	19906739	rs77030200	T	G	NA	NA	NA	0.1333	0.0936	0.1544
chr1:19906757:A:G	yes	1	19906757	rs72954830	A	G	NA	NA	NA	0.1523	0.1592	0.3387
chr1:19906912:A:G	yes	1	19906912	rs41264117	A	G	-0.00538314	0.0226997	0.140077216964339	0.0172	0.0184	0.3507
chr1:19906988:A:G	yes	1	19906988	rs79367479	A	G	NA	NA	NA	-0.4498	0.391	0.25
chr1:19907765:G:T	yes	1	19907765	rs10916669	G	T	0.0603917	0.0782277	0.0098297175197339	-0.0162	0.0512	0.7524
chr1:19908203:G:C	yes	1	19908203	rs112708950	G	C	NA	NA	NA	-0.094	0.1512	0.5343
chr1:19908440:A:G	yes	1	19908440	rs16823093	A	G	NA	NA	NA	0.3477	0.1901	0.06744
chr1:19908533:T:C	yes	1	19908533	rs16823094	T	C	NA	NA	NA	-0.1923	0.1866	0.3027
chr1:19908537:G:T	yes	1	19908537	rs16823095	G	T	0.108037	0.0577052	0.0177481010772973	0.0565	0.0423	0.1816
chr1:19908610:A:C	yes	1	19908610	rs115177722	A	C	NA	NA	NA	-0.1743	0.1196	0.1449
chr1:19908688:G:A	yes	1	19908688	rs116716008	G	A	NA	NA	NA	-0.1167	0.2298	0.6117
chr1:19908860:C:G	yes	1	19908860	rs12403258	C	G	0.108037	0.0577052	0.0177481010772973	0.0568	0.042	0.1758
chr1:19909162:T:C	yes	1	19909162	rs186513313	T	C	NA	NA	NA	0.2225	0.23	0.3335
chr1:19909196:TTGG:T	yes	1	19909196	rs371167039	TTGG	T	NA	NA	NA	0.1285	0.0939	0.1711
chr1:19909534:A:G	yes	1	19909534	rs61769079	A	G	-0.0503066	0.0352418	0.0542123814724718	-0.0221	0.0282	0.434
chr1:19910189:T:C	yes	1	19910189	rs7534145	T	C	0.0554262	0.078152	0.00987936255771236	-0.0236	0.0508	0.6428
chr1:19910238:A:G	yes	1	19910238	rs17401735	A	G	-0.0105192	0.0202534	0.186719593499051	-0.0059	0.0158	0.7074
chr1:19910379:C:T	yes	1	19910379	rs16823099	C	T	NA	NA	NA	0.1281	0.1121	0.2531
chr1:19910855:G:A	yes	1	19910855	rs75715674	G	A	0.0707227	0.0310059	0.0663754157771931	0.0537	0.0249	0.03074
chr1:19910889:G:C	yes	1	19910889	rs113006750	G	C	0.0536027	0.0360759	0.0486273146998957	0.0504	0.0301	0.09389
chr1:19911046:A:T	yes	1	19911046	rs115393216	A	T	NA	NA	NA	-0.607	0.3028	0.045
chr1:19911110:A:G	yes	1	19911110	rs111672567	A	G	0.0536027	0.0360759	0.0486273146998957	0.0504	0.0301	0.09389
chr1:19911267:A:G	yes	1	19911267	rs10492999	A	G	0.0707237	0.0310058	0.0663754157771931	0.0536	0.0249	0.03098
chr1:19911510:C:T	yes	1	19911510	rs138457515	C	T	NA	NA	NA	-0.4267	0.2239	0.05668
chr1:19911769:A:G	yes	1	19911769	rs76888439	A	G	NA	NA	NA	-0.1514	0.1474	0.3042
chr1:19911850:A:G	yes	1	19911850	rs1046548	A	G	-0.0148809	0.015827	0.541755944993298	-0.0132	0.0126	0.2967
chr1:19911880:G:A	yes	1	19911880	rs61769080	G	A	-0.051614	0.0353132	0.0540066095365262	-0.0224	0.029	0.4392
chr1:19911973:A:G	yes	1	19911973	rs17401847	A	G	-0.0146446	0.0230349	0.135502549317536	-0.0081	0.0183	0.6579
chr1:19912019:A:C	yes	1	19912019	rs16823105	A	C	NA	NA	NA	-0.1854	0.1868	0.321
chr1:19912048:A:T	yes	1	19912048	rs144336845	A	T	NA	NA	NA	-0.0157	0.1992	0.937
chr1:19912082:T:G	yes	1	19912082	rs115452835	T	G	NA	NA	NA	-0.1745	0.1196	0.1445
chr1:19912083:A:AT	yes	1	19912083	rs145839450	A	AT	-0.0510299	0.0352536	0.0542052367623857	-0.0221	0.0282	0.4334
chr1:19912322:C:G	yes	1	19912322	rs115973178	C	G	NA	NA	NA	-0.4442	0.3913	0.2563
chr1:19912336:G:C	yes	1	19912336	rs148361581	G	C	NA	NA	NA	-0.1855	0.1868	0.3208
chr1:19912367:C:G	yes	1	19912367	rs3738122	C	G	-0.025366	0.0178359	0.274813111068968	-0.0239	0.0146	0.1017
chr1:19912997:A:C	yes	1	19912997	rs72954833	A	C	NA	NA	NA	0.1522	0.1592	0.3393
chr1:19913194:C:A	yes	1	19913194	rs61769081	C	A	0.0641203	0.0781671	0.00982772147236505	-0.0185	0.0512	0.7181
chr1:19913276:G:A	yes	1	19913276	rs11811069	G	A	NA	NA	NA	-0.1745	0.1196	0.1445
chr1:19913362:C:T	yes	1	19913362	rs114604773	C	T	NA	NA	NA	-0.1841	0.2202	0.4031
chr1:19913600:A:C	yes	1	19913600	rs144556556	A	C	NA	NA	NA	-0.1826	0.2194	0.4053
chr1:19913674:C:T	yes	1	19913674	rs116062562	C	T	NA	NA	NA	0.3459	0.1901	0.06884
chr1:19913726:G:A	yes	1	19913726	rs61769082	G	A	-0.051032	0.035249	0.0542117441610104	-0.0222	0.0282	0.4302
chr1:19913933:G:A	yes	1	19913933	rs552233759	G	A	NA	NA	NA	-0.356	0.4168	0.393
chr1:19914080:C:T	yes	1	19914080	rs185300084	C	T	NA	NA	NA	0.1422	0.2482	0.5666
chr1:19914097:T:C	yes	1	19914097	rs1111872	T	C	-0.0460914	0.0351991	0.0542123345188073	-0.0223	0.0279	0.4249
chr1:19914122:C:T	yes	1	19914122	rs7515743	C	T	0.0512454	0.0772838	0.0101542116029353	-0.0059	0.0452	0.896
chr1:19914280:T:A	yes	1	19914280	rs116439191	T	A	NA	NA	NA	0.1536	0.2939	0.6012
chr1:19914663:T:TGAGA	yes	1	19914663	rs140531308	T	TGAGA	NA	NA	NA	-0.4522	0.3944	0.2516
chr1:19914689:G:A	yes	1	19914689	rs79880507	G	A	-0.106138	0.0661138	0.0154335116603807	-0.1117	0.0561	0.04622
chr1:19914741:G:A	yes	1	19914741	rs11590607	G	A	0.0494563	0.0769379	0.0102715340451539	-0.0117	0.0451	0.7957
chr1:19914887:T:TG	yes	1	19914887	rs397967990	T	TG	-0.0515017	0.0352771	0.0541803066273081	-0.0225	0.0282	0.4254
chr1:19915085:C:G	yes	1	19915085	rs4654756	C	G	-0.0110295	0.0249511	0.113249099068015	-0.0037	0.0197	0.8528
chr1:19915190:C:T	yes	1	19915190	rs113400731	C	T	NA	NA	NA	-0.0678	0.1063	0.5236
chr1:19915414:C:T	yes	1	19915414	rs61769083	C	T	-0.0509267	0.0352523	0.0542063167046145	-0.0222	0.0282	0.4318
chr1:19915523:G:A	yes	1	19915523	rs72658592	G	A	-0.0108312	0.0249633	0.113268665931886	-0.0035	0.0197	0.8573
chr1:19915551:TTAG:T	yes	1	19915551	rs568349984	TTAG	T	NA	NA	NA	0.1527	0.2941	0.6036
chr1:19916246:G:A	yes	1	19916246	rs79453445	G	A	-0.0289507	0.0523566	0.0289200029548809	-0.029	0.0524	0.58
chr1:19916300:G:A	yes	1	19916300	rs115196409	G	A	NA	NA	NA	-0.2598	0.1485	0.08029
chr1:19916383:G:A	yes	1	19916383	rs79569927	G	A	0.0456375	0.0456349	0.0300713227385569	0.0188	0.0389	0.63
chr1:19916419:CTCTG:C	yes	1	19916419	rs143578454	CTCTG	C	NA	NA	NA	-0.4432	0.3913	0.2574
chr1:19916436:C:CT	yes	1	19916436	rs113625909	C	CT	-0.047543	0.0351657	0.0544055816992231	-0.0268	0.0272	0.3235
chr1:19916654:T:G	yes	1	19916654	rs1572783	T	G	0.00247683	0.0204014	0.18362750218773	-0.0163	0.0166	0.3237
chr1:19916752:G:A	yes	1	19916752	rs115112085	G	A	NA	NA	NA	-0.2603	0.1484	0.07954
chr1:19916823:A:T	yes	1	19916823	rs138347004	A	T	-0.000717926	0.066415	0.0161579665890928	-7e-04	0.0664	0.9916
chr1:19917080:A:AG	yes	1	19917080	rs397704337	A	AG	-0.0533475	0.0355743	0.0536363377306622	-0.0248	0.0284	0.3831
chr1:19917286:C:G	yes	1	19917286	rs59029373	C	G	-0.0542628	0.0355511	0.053338689041094	-0.0313	0.0279	0.2622
chr1:19917340:G:T	yes	1	19917340	rs10916670	G	T	-0.00518353	0.0166568	0.33649679789505	-0.0017	0.0132	0.8969
chr1:19917361:T:C	yes	1	19917361	rs147242506	T	C	NA	NA	NA	-0.173	0.1887	0.3594
chr1:19917383:G:A	yes	1	19917383	rs57146495	G	A	NA	NA	NA	-0.0069	0.109	0.9497
chr1:19917417:A:G	yes	1	19917417	rs57513643	A	G	-0.0330347	0.027262	0.0938123509720236	-0.0174	0.0217	0.4227
chr1:19917485:G:A	yes	1	19917485	rs11800096	G	A	NA	NA	NA	-0.0833	0.1119	0.4565
chr1:19917610:C:A	yes	1	19917610	rs542477769	C	A	NA	NA	NA	0.2088	0.3647	0.567
chr1:19917834:G:A	yes	1	19917834	rs16823113	G	A	NA	NA	NA	-0.1877	0.1895	0.322
chr1:19917861:G:A	yes	1	19917861	rs61769085	G	A	-0.0613214	0.035097	0.0550259561595657	-0.0327	0.0284	0.25
chr1:19917915:T:C	yes	1	19917915	rs2066130	T	C	-0.00652455	0.0166187	0.339004120538152	-0.0039	0.0132	0.7692
chr1:19918019:A:G	yes	1	19918019	rs76886055	A	G	NA	NA	NA	-0.1344	0.178	0.45
chr1:19918025:G:A	yes	1	19918025	rs77307762	G	A	NA	NA	NA	0.142	0.0991	0.1522
chr1:19918246:C:G	yes	1	19918246	rs16823116	C	G	-0.0291839	0.0272533	0.0937735954248191	-0.0221	0.0216	0.3078
chr1:19918488:C:T	yes	1	19918488	rs10916671	C	T	0.0700466	0.0779723	0.00988502307352659	-0.0162	0.0501	0.7456
chr1:19918629:C:T	yes	1	19918629	rs192695958	C	T	NA	NA	NA	-0.0866	0.2634	0.7422
chr1:19918657:G:A	yes	1	19918657	rs149921012	G	A	-0.0754555	0.0698198	0.0144558371504152	-0.05	0.0546	0.3595
chr1:19919215:C:T	yes	1	19919215	rs7531863	C	T	0.00411759	0.0182865	0.245224259604477	0.0027	0.0143	0.8486
chr1:19919344:G:C	yes	1	19919344	rs115186316	G	C	NA	NA	NA	0.1189	0.2395	0.6197
chr1:19919551:G:A	yes	1	19919551	rs143313740	G	A	-0.0132637	0.0249699	0.113393935416315	-0.004	0.0196	0.8387
chr1:19919624:G:T	yes	1	19919624	rs190242243	G	T	NA	NA	NA	-0.1723	0.1164	0.1386
chr1:19919819:G:A	yes	1	19919819	rs114089384	G	A	NA	NA	NA	-0.1237	0.1762	0.4827
chr1:19920269:C:T	yes	1	19920269	rs192084901	C	T	NA	NA	NA	-0.1918	0.1887	0.3095
chr1:19920383:C:T	yes	1	19920383	rs61729970	C	T	-0.0295911	0.0272736	0.0935835806068706	-0.0209	0.0218	0.3374
chr1:19920494:T:C	yes	1	19920494	rs11589621	T	C	0.0707258	0.0778501	0.00987607734252854	-0.015	0.0501	0.7643
chr1:19920812:G:A	yes	1	19920812	rs116816676	G	A	0.0499584	0.0532491	0.021753733629178	0.0117	0.0457	0.7974
chr1:19921112:C:T	yes	1	19921112	rs185307952	C	T	NA	NA	NA	0.0974	0.3362	0.7721
chr1:19921125:G:C	yes	1	19921125	rs16823128	G	C	0.0457941	0.0297083	0.0744350574605935	0.0553	0.025	0.02711
chr1:19921181:C:A	yes	1	19921181	rs12028511	C	A	0.0516289	0.0269423	0.0924354708391615	0.0526	0.0226	0.02023
chr1:19921303:T:C	yes	1	19921303	rs151315438	T	C	0.0958526	0.0701977	0.0125809225003696	0.0594	0.0693	0.3914
chr1:19921329:G:C	yes	1	19921329	rs140604852	G	C	NA	NA	NA	-0.1218	0.1767	0.4908
chr1:19921346:C:T	yes	1	19921346	rs78218581	C	T	0.0523315	0.0360686	0.0487268288105899	0.0493	0.03	0.1005
chr1:19921386:A:T	yes	1	19921386	rs12410291	A	T	-0.0236745	0.0212267	0.166772700462082	-0.0162	0.0166	0.331
chr1:19921397:A:G	yes	1	19921397	rs72658593	A	G	-0.0126287	0.0249337	0.11362675282646	-0.0048	0.0196	0.8048
chr1:19921429:G:A	yes	1	19921429	rs74815674	G	A	NA	NA	NA	-0.1227	0.1763	0.4865
chr1:19921470:C:T	yes	1	19921470	rs61769086	C	T	0.061032	0.0782357	0.00986025362370464	-0.0188	0.0511	0.7137
chr1:19921601:G:C	yes	1	19921601	rs10916672	G	C	0.0133294	0.021005	0.168473455286952	0.0089	0.0168	0.5937
chr1:19921868:T:G	yes	1	19921868	rs1108975	T	G	-0.00666242	0.0242672	0.12004193414778	-0.0086	0.019	0.6528
chr1:19921937:G:A	yes	1	19921937	rs12117083	G	A	0.052359	0.0360909	0.048653499115075	0.0497	0.0301	0.0988
chr1:19922153:G:A	yes	1	19922153	rs1108972	G	A	-0.00667121	0.0242775	0.120006018972472	-0.0093	0.019	0.6263
chr1:19922158:A:G	yes	1	19922158	rs1108973	A	G	-0.00666341	0.0242672	0.120041701831902	-0.009	0.019	0.6375
chr1:19922216:A:G	yes	1	19922216	rs1108974	A	G	-0.00666341	0.0242672	0.120041701831902	-0.009	0.019	0.6375
chr1:19922434:C:A	yes	1	19922434	rs74059111	C	A	NA	NA	NA	0.2909	0.3123	0.3515
chr1:19922676:G:A	yes	1	19922676	rs145303802	G	A	NA	NA	NA	-0.3293	0.3718	0.3758
chr1:19922760:A:G	yes	1	19922760	rs113349527	A	G	NA	NA	NA	-0.1255	0.1462	0.3907
chr1:19922836:T:C	yes	1	19922836	rs2233692	T	C	NA	NA	NA	0.0273	0.1717	0.8737
chr1:19922889:C:A	yes	1	19922889	rs149342133	C	A	NA	NA	NA	-0.0409	0.191	0.8304
chr1:19923017:G:A	yes	1	19923017	rs877064	G	A	0.0070108	0.0183572	0.245727648813055	0.0118	0.0144	0.4124
chr1:19923113:G:A	yes	1	19923113	rs3767219	G	A	-0.0344456	0.0262563	0.102091552471654	-0.0331	0.0208	0.1113
chr1:19923177:C:T	yes	1	19923177	rs141813383	C	T	NA	NA	NA	-0.014	0.2064	0.9459
chr1:19923284:A:C	yes	1	19923284	rs3767218	A	C	0.0181018	0.0238801	0.122806725770405	0.0148	0.0187	0.4279
chr1:19923381:G:T	yes	1	19923381	rs80339872	G	T	NA	NA	NA	-0.3553	0.1733	0.04036
chr1:19923843:A:G	yes	1	19923843	rs2233691	A	G	0.0184642	0.0172178	0.295227577592635	0.0094	0.0136	0.4886
chr1:19923846:A:G	yes	1	19923846	rs2233690	A	G	0.022174	0.017417	0.284650888472863	0.0097	0.0138	0.481
chr1:19923885:G:C	yes	1	19923885	rs2233689	G	C	NA	NA	NA	0.0434	0.1608	0.7874
chr1:19924032:G:A	yes	1	19924032	rs818965	G	A	-0.0512025	0.0725276	0.987972072617945	0.0683	0.0395	0.08377
chr1:19924083:C:T	yes	1	19924083	rs114054307	C	T	NA	NA	NA	-0.1901	0.2253	0.3987
chr1:19924237:A:G	yes	1	19924237	rs2233688	A	G	-0.0208648	0.025467	0.109744590182148	-0.029	0.0198	0.1438
chr1:19924306:C:T	yes	1	19924306	rs2233687	C	T	0.00460719	0.026566	0.0978717043343951	-0.0023	0.0211	0.9115
chr1:19924331:C:A	yes	1	19924331	rs2233686	C	A	NA	NA	NA	-0.1001	0.1324	0.4496
chr1:19924333:C:T	yes	1	19924333	rs2233685	C	T	NA	NA	NA	-0.0972	0.216	0.6526
chr1:19924352:C:T	yes	1	19924352	rs2233684	C	T	NA	NA	NA	-0.1321	0.1643	0.4214
chr1:19924649:C:T	yes	1	19924649	rs12073041	C	T	NA	NA	NA	-0.1285	0.0749	0.0863
chr1:19924713:G:A	yes	1	19924713	rs3753824	G	A	0.0243434	0.0273203	0.0909843709702122	-0.0033	0.0203	0.8707
chr1:19924730:G:C	yes	1	19924730	rs3753822	G	C	0.0343071	0.0240446	0.123816355988686	0.0332	0.0196	0.08909
chr1:19924812:A:G	yes	1	19924812	rs115551095	A	G	-0.0990911	0.0706136	0.0135266895801776	-0.055	0.0619	0.3743
chr1:19924956:AC:A	yes	1	19924956	rs148585723	AC	A	NA	NA	NA	0.1895	0.112	0.09073
chr1:19924967:G:C	yes	1	19924967	rs72658595	G	C	0.0184749	0.02766	0.0885659527115063	0.0086	0.0218	0.6922
chr1:19925250:G:C	yes	1	19925250	rs113401227	G	C	NA	NA	NA	-0.0053	0.1226	0.9654
chr1:19925281:G:C	yes	1	19925281	rs61769089	G	C	0.0368242	0.0240723	0.122879194479272	0.0361	0.0196	0.06579
chr1:19925340:G:A	yes	1	19925340	rs12063693	G	A	NA	NA	NA	-0.1355	0.0828	0.102
chr1:19925394:G:T	yes	1	19925394	rs72954853	G	T	NA	NA	NA	0.0089	0.0672	0.8951
chr1:19925439:C:A	yes	1	19925439	rs16823162	C	A	NA	NA	NA	0.0022	0.1082	0.9835
chr1:19925464:AAG:A	yes	1	19925464	rs146868478	AAG	A	0.089162	0.0991092	0.00737856173003458	0.0965	0.098	0.3246
chr1:19925483:G:A	yes	1	19925483	rs3753821	G	A	NA	NA	NA	-0.0348	0.0607	0.5666
chr1:19925533:G:T	yes	1	19925533	rs72954855	G	T	NA	NA	NA	-0.0033	0.2108	0.9875
chr1:19925637:A:G	yes	1	19925637	rs575607313	A	G	NA	NA	NA	-0.434	0.4355	0.319
chr1:19926069:A:C	yes	1	19926069	rs191709766	A	C	NA	NA	NA	0.4767	0.262	0.06886
chr1:19926262:C:A	yes	1	19926262	rs75990330	C	A	NA	NA	NA	0.1239	0.2471	0.6161
chr1:19926485:T:C	yes	1	19926485	rs7553702	T	C	NA	NA	NA	0.0719	0.0617	0.2445
chr1:19926800:C:T	yes	1	19926800	rs818966	C	T	-0.0416459	0.0212802	0.818306041586938	-0.0316	0.0164	0.05406
chr1:19926847:G:A	yes	1	19926847	rs55740298	G	A	0.016217	0.0408288	0.0384677345407794	0.0111	0.0311	0.7213
chr1:19926913:G:A	yes	1	19926913	rs72954856	G	A	NA	NA	NA	0.1508	0.1269	0.2348
chr1:19926924:A:G	yes	1	19926924	rs149532804	A	G	NA	NA	NA	-0.1873	0.2032	0.3565
chr1:19926959:G:A	yes	1	19926959	rs146039204	G	A	NA	NA	NA	-0.1873	0.2032	0.3565
chr1:19927104:C:T	yes	1	19927104	rs138771099	C	T	NA	NA	NA	-0.1736	0.2005	0.3866
chr1:19927190:G:C	yes	1	19927190	rs141701581	G	C	NA	NA	NA	0.2058	0.111	0.06365
chr1:19927341:G:A	yes	1	19927341	rs75754684	G	A	-0.137868	0.0880777	0.00964103635419205	-0.1127	0.0865	0.1926
chr1:19927406:C:G	yes	1	19927406	rs12077240	C	G	NA	NA	NA	-0.0094	0.2111	0.9645
chr1:19927524:G:A	yes	1	19927524	rs12066827	G	A	0.0274947	0.0403426	0.0399944616034125	0.0181	0.0272	0.5072
chr1:19927574:C:T	yes	1	19927574	rs115648291	C	T	NA	NA	NA	-0.1337	0.1436	0.3518
chr1:19927654:G:T	yes	1	19927654	rs6664855	G	T	NA	NA	NA	-0.2905	0.1243	0.01943
chr1:19927813:A:G	yes	1	19927813	rs115225784	A	G	NA	NA	NA	-0.0644	0.1322	0.6262
chr1:19927814:G:A	yes	1	19927814	rs7520018	G	A	0.0275501	0.0403432	0.0400137695709758	0.0181	0.0272	0.5072
chr1:19927863:C:T	yes	1	19927863	rs7543354	C	T	NA	NA	NA	0.0108	0.0525	0.8362
chr1:19927879:T:A	yes	1	19927879	rs1093728	T	A	-0.0123046	0.0169438	0.653118882396544	-0.0227	0.0135	0.09198
chr1:19927889:A:C	yes	1	19927889	rs7554883	A	C	NA	NA	NA	0.0727	0.0618	0.2395
chr1:19928004:A:C	yes	1	19928004	rs116167971	A	C	-0.0176742	0.0214926	0.180054423465438	-0.0188	0.0203	0.3544
chr1:19928122:G:GAT	yes	1	19928122	rs398102553	G	GAT	-0.0220763	0.0216719	0.163645233955502	0.0013	0.0173	0.9415
chr1:19928178:C:T	yes	1	19928178	rs72658597	C	T	0.0161273	0.0412184	0.0381056120215712	0.0109	0.0313	0.7285
chr1:19928240:G:A	yes	1	19928240	rs78980439	G	A	NA	NA	NA	0.0402	0.1512	0.7906
chr1:19928282:G:A	yes	1	19928282	rs139476838	G	A	NA	NA	NA	-0.3082	0.1286	0.01655
chr1:19928390:CT:C	yes	1	19928390	rs796192801	CT	C	0.0274296	0.0403424	0.0400098952774625	0.0171	0.0272	0.5311
chr1:19928394:T:C	yes	1	19928394	chr1:19928394:T:C	T	C	-0.0393626	0.0214	0.820368761617794	-0.0325	0.0165	0.04873
chr1:19928440:G:T	yes	1	19928440	rs77321987	G	T	-0.0282588	0.0294001	0.0968696373800285	-0.0283	0.0294	0.3358
chr1:19928495:T:C	yes	1	19928495	rs61266571	T	C	NA	NA	NA	0.0082	0.0525	0.8755
chr1:19928524:G:T	yes	1	19928524	rs67176764	G	T	0.0173373	0.0411724	0.0382119381390194	0.0176	0.0307	0.5659
chr1:19928549:C:T	yes	1	19928549	rs11584148	C	T	NA	NA	NA	-0.0845	0.0818	0.3014
chr1:19928550:G:GT	yes	1	19928550	rs140264215	G	GT	0.0354481	0.0241112	0.12305006577248	0.0347	0.0196	0.0765
chr1:19928761:T:C	yes	1	19928761	rs12064746	T	C	NA	NA	NA	-0.0094	0.2111	0.9645
chr1:19928777:A:G	yes	1	19928777	rs12120972	A	G	0.0351611	0.0240232	0.123425970307748	0.0349	0.0195	0.0741
chr1:19928849:A:G	yes	1	19928849	rs11578423	A	G	NA	NA	NA	-0.0907	0.1357	0.5041
chr1:19928951:G:C	yes	1	19928951	rs1093730	G	C	-0.011658	0.0169435	0.653844817160055	-0.0218	0.0134	0.1044
chr1:19928957:A:G	yes	1	19928957	rs10799594	A	G	NA	NA	NA	0.0026	0.0551	0.9626
chr1:19929067:A:G	yes	1	19929067	rs571203408	A	G	NA	NA	NA	-0.2178	0.3817	0.5683
chr1:19929080:A:G	yes	1	19929080	rs147735638	A	G	NA	NA	NA	-0.01	0.1922	0.9585
chr1:19929084:T:C	yes	1	19929084	rs6660324	T	C	0.0282308	0.0403653	0.0399375227498251	0.0176	0.0272	0.5182
chr1:19929106:G:A	yes	1	19929106	rs1093731	G	A	-0.0407662	0.0212531	0.817854646912574	-0.031	0.0164	0.05932
chr1:19929121:G:A	yes	1	19929121	rs115077062	G	A	NA	NA	NA	-0.092	0.1509	0.5421
chr1:19929206:G:T	yes	1	19929206	rs6668942	G	T	0.028158	0.0403634	0.039930580464223	0.018	0.0272	0.509
chr1:19929233:CT:C	yes	1	19929233	rs374125706	CT	C	NA	NA	NA	0.1159	0.1998	0.562
chr1:19929384:A:C	yes	1	19929384	rs72954865	A	C	NA	NA	NA	-0.1161	0.117	0.321
chr1:19929499:A:T	yes	1	19929499	rs6660540	A	T	0.0282351	0.0403635	0.0399355449598876	0.0179	0.0272	0.5108
chr1:19929513:T:C	yes	1	19929513	rs6663171	T	C	0.0282324	0.0403636	0.0399352688985794	0.0178	0.0272	0.5126
chr1:19929583:TC:T	yes	1	19929583	rs200706299	TC	T	NA	NA	NA	-0.0329	0.0729	0.6516
chr1:19929623:C:T	yes	1	19929623	rs190808347	C	T	NA	NA	NA	-0.1153	0.3648	0.752
chr1:19929852:C:A	yes	1	19929852	rs188088540	C	A	NA	NA	NA	-0.0317	0.37	0.9318
chr1:19929880:T:TTC	yes	1	19929880	rs56393655	T	TTC	0.0284136	0.0403966	0.0398963867158266	0.0179	0.0273	0.5118
chr1:19930025:A:AT	yes	1	19930025	rs150897231	A	AT	0.0163461	0.0412388	0.0380880263249803	0.0107	0.0314	0.7324
chr1:19930052:C:T	yes	1	19930052	rs192753615	C	T	NA	NA	NA	-0.022	0.2974	0.941
chr1:19930055:C:T	yes	1	19930055	rs7549744	C	T	NA	NA	NA	0.0064	0.0525	0.9035
chr1:19930068:C:A	yes	1	19930068	rs74059115	C	A	NA	NA	NA	-0.1339	0.123	0.2765
chr1:19930577:A:C	yes	1	19930577	rs55764706	A	C	0.0171075	0.041256	0.0381165907038196	0.0116	0.0313	0.7102
chr1:19930674:C:T	yes	1	19930674	rs72658599	C	T	0.0350891	0.0240299	0.123163104030254	0.0358	0.0195	0.06715
chr1:19930858:T:C	yes	1	19930858	rs12059920	T	C	NA	NA	NA	-0.0857	0.1377	0.5337
chr1:19930997:C:CTG	yes	1	19930997	rs60975803	C	CTG	-0.0371569	0.0215152	0.821799999016936	-0.0314	0.0171	0.06687
chr1:19931334:G:A	yes	1	19931334	rs11578854	G	A	NA	NA	NA	0.0799	0.0667	0.2313
chr1:19931341:T:C	yes	1	19931341	rs140921058	T	C	NA	NA	NA	-0.0293	0.2084	0.8883
chr1:19931353:G:A	yes	1	19931353	rs1093732	G	A	-0.0367912	0.0215058	0.822084240767802	-0.0309	0.0171	0.07146
chr1:19931980:T:C	yes	1	19931980	rs1093733	T	C	-0.0399954	0.0240137	0.860153701366938	-0.0353	0.0191	0.06414
chr1:19932126:C:T	yes	1	19932126	rs115443669	C	T	NA	NA	NA	-0.2071	0.2887	0.4731
chr1:19932205:G:A	yes	1	19932205	rs1627831	G	A	-0.0365494	0.0215035	0.822032648647468	-0.0313	0.0171	0.06692
chr1:19932206:G:A	yes	1	19932206	rs1627828	G	A	-0.040177	0.0212353	0.817628797073765	-0.0284	0.0164	0.0832
chr1:19932233:G:T	yes	1	19932233	rs149477658	G	T	NA	NA	NA	-0.2314	0.2056	0.2605
chr1:19932331:G:A	yes	1	19932331	rs818967	G	A	-0.0364256	0.0215028	0.822016100996201	-0.0305	0.0171	0.07533
chr1:19932509:G:A	yes	1	19932509	rs112515248	G	A	NA	NA	NA	0.0804	0.1909	0.6737
chr1:19932547:T:C	yes	1	19932547	rs1099279	T	C	-0.0364686	0.0215051	0.822050009234857	-0.0305	0.0171	0.07533
chr1:19932740:C:T	yes	1	19932740	rs111813215	C	T	-0.0274878	0.0431552	0.0397769902631572	-0.0247	0.042	0.5565
chr1:19933000:G:A	yes	1	19933000	rs59817582	G	A	-0.0364441	0.021503	0.822031757894106	-0.0305	0.0171	0.07533
chr1:19933486:C:T	yes	1	19933486	rs12036005	C	T	-0.0409886	0.0212193	0.817508538974235	-0.0304	0.0164	0.06344
chr1:19933662:G:A	yes	1	19933662	rs61769092	G	A	0.0349414	0.024038	0.123139805062636	0.0353	0.0195	0.07132
chr1:19933671:C:T	yes	1	19933671	rs151296820	C	T	NA	NA	NA	0.2048	0.1112	0.06546
chr1:19933965:G:A	yes	1	19933965	rs72658601	G	A	0.0168655	0.0412677	0.038093429120036	0.01	0.0313	0.7508
chr1:19934043:G:A	yes	1	19934043	rs1796915	G	A	-0.0111903	0.0166223	0.665204537556471	-0.0212	0.0133	0.1099
chr1:19934105:A:G	yes	1	19934105	rs1796916	A	G	-0.037562	0.0213554	0.81949622488907	-0.0288	0.017	0.08941
chr1:19934553:C:A	yes	1	19934553	rs145229426	C	A	0.217038	0.0761158	0.0105233511987507	0.0804	0.0643	0.2111
chr1:19934887:C:A	yes	1	19934887	rs186617004	C	A	0.00370761	0.0696528	0.0148982521699561	0.0037	0.0697	0.9577
chr1:19934996:A:C	yes	1	19934996	rs1774124	A	C	-0.0364922	0.0215023	0.822017067021179	-0.0305	0.0171	0.07483
chr1:19935414:G:A	yes	1	19935414	rs56107961	G	A	0.0168832	0.0412596	0.0381044375654012	0.01	0.0313	0.7508
chr1:19935486:G:A	yes	1	19935486	rs79117968	G	A	0.218067	0.0622526	0.0152857066545506	0.1609	0.0513	0.001689
chr1:19935537:A:G	yes	1	19935537	rs116022364	A	G	0.217921	0.0622433	0.0152889123345902	0.1611	0.0513	0.001669
chr1:19935546:C:G	yes	1	19935546	rs1774125	C	G	-0.0377613	0.0213553	0.819408507746786	-0.0294	0.017	0.08275
chr1:19935710:C:T	yes	1	19935710	rs115683649	C	T	NA	NA	NA	-0.0862	0.1514	0.5691
chr1:19936041:G:C	yes	1	19936041	rs61769093	G	C	0.0347477	0.0240428	0.123125644146926	0.0351	0.0195	0.07255
chr1:19936438:C:T	yes	1	19936438	rs1796918	C	T	-0.038779	0.020868	0.831390720296886	-0.029	0.0162	0.0728
chr1:19936634:C:T	yes	1	19936634	rs74778178	C	T	-0.0186206	0.070257	0.0149127769369795	-0.0063	0.0694	0.9277
chr1:19936879:C:A	yes	1	19936879	rs139494131	C	A	NA	NA	NA	-0.0309	0.2027	0.8788
chr1:19937022:G:T	yes	1	19937022	rs72661005	G	T	0.0165949	0.0412778	0.0381156847384354	0.0097	0.0314	0.7568
chr1:19937102:A:G	yes	1	19937102	rs16823165	A	G	0.0168581	0.0412773	0.038090289675329	0.0099	0.0314	0.7531
chr1:19937105:A:C	yes	1	19937105	rs112298702	A	C	NA	NA	NA	0.2365	0.1409	0.09338
chr1:19937350:T:C	yes	1	19937350	rs12125584	T	C	0.0348351	0.0240431	0.123084033023544	0.0351	0.0195	0.07261
chr1:19937408:A:G	yes	1	19937408	rs17410800	A	G	-0.0233945	0.0212368	0.166482359563821	-1e-04	0.0171	0.9954
chr1:19937451:C:T	yes	1	19937451	rs111271986	C	T	0.018362	0.041338	0.0379729843041	0.0109	0.0314	0.7292
chr1:19937476:C:G	yes	1	19937476	rs12084125	C	G	-0.0367843	0.0215365	0.82069965214699	-0.0327	0.0171	0.05643
chr1:19937484:G:A	yes	1	19937484	rs140072389	G	A	0.016597	0.0412964	0.0380890764346689	0.0097	0.0314	0.7568
chr1:19937508:C:T	yes	1	19937508	rs143729869	C	T	NA	NA	NA	-0.2005	0.2013	0.3192
chr1:19937575:A:G	yes	1	19937575	rs140479208	A	G	NA	NA	NA	0.1828	0.1163	0.1159
chr1:19937850:C:T	yes	1	19937850	rs17410807	C	T	-0.0228746	0.0212245	0.166623144438922	4e-04	0.0171	0.9801
chr1:19938126:G:A	yes	1	19938126	rs1796931	G	A	-0.0401246	0.0213749	0.819988784208722	-0.0319	0.0165	0.05219
chr1:19938497:G:GT	yes	1	19938497	rs200630940	G	GT	0.0169217	0.0412777	0.0380909374066981	0.0096	0.0314	0.7587
chr1:19938679:TG:T	yes	1	19938679	rs759523665	TG	T	NA	NA	NA	-0.0228	0.1216	0.8514
chr1:19938748:A:T	yes	1	19938748	rs145045188	A	T	NA	NA	NA	-0.2224	0.3862	0.5648
chr1:19938885:T:C	yes	1	19938885	rs116258454	T	C	NA	NA	NA	-0.1898	0.2294	0.4079
chr1:19938896:A:G	yes	1	19938896	rs1774126	A	G	-0.040104	0.0213752	0.820032195703165	-0.0319	0.0165	0.05275
chr1:19938951:G:A	yes	1	19938951	rs57788982	G	A	0.0171844	0.04129	0.0380900977005486	0.01	0.0314	0.7494
chr1:19938953:G:T	yes	1	19938953	rs114612927	G	T	NA	NA	NA	0.0143	0.1435	0.9206
chr1:19938986:G:A	yes	1	19938986	rs149111979	G	A	NA	NA	NA	0.0409	0.2198	0.8524
chr1:19939086:G:A	yes	1	19939086	rs556295857	G	A	NA	NA	NA	-0.331	0.3571	0.354
chr1:19939302:A:G	yes	1	19939302	rs12126908	A	G	0.0352019	0.0240594	0.122959223110874	0.0353	0.0196	0.07227
chr1:19939657:T:C	yes	1	19939657	rs116657778	T	C	NA	NA	NA	-0.1518	0.1729	0.3797
chr1:19939719:G:A	yes	1	19939719	rs193230854	G	A	NA	NA	NA	-0.171	0.3907	0.6617
chr1:19939979:T:C	yes	1	19939979	rs184080686	T	C	NA	NA	NA	0.0143	0.1435	0.9206
chr1:19940242:A:G	yes	1	19940242	rs16823170	A	G	0.016951	0.0412864	0.038089105279431	0.0099	0.0314	0.7531
chr1:19941138:T:C	yes	1	19941138	rs16823174	T	C	0.0179803	0.041288	0.0381317432120702	0.0054	0.0313	0.8635
chr1:19941695:T:C	yes	1	19941695	rs56154737	T	C	0.017908	0.0412958	0.0381240482441722	0.0069	0.0313	0.8251
chr1:19942276:C:G	yes	1	19942276	rs72957234	C	G	NA	NA	NA	-0.0382	0.1014	0.7061
chr1:19942446:A:G	yes	1	19942446	rs11580228	A	G	0.0267232	0.0561467	0.0236592799182523	0.0267	0.0561	0.6341
chr1:19942531:G:A	yes	1	19942531	rs41416448	G	A	-0.0236124	0.0215917	0.163491799740841	0.001	0.0173	0.9544
chr1:19942546:G:A	yes	1	19942546	rs59655440	G	A	NA	NA	NA	0.2589	0.1517	0.08795
chr1:19942676:T:C	yes	1	19942676	rs1774128	T	C	-0.0357557	0.0215295	0.822081593821058	-0.0306	0.0172	0.07524
chr1:19942852:T:C	yes	1	19942852	rs11580714	T	C	0.0179844	0.0412851	0.0381579299456798	0.0098	0.0312	0.7544
chr1:19943160:A:G	yes	1	19943160	rs1796930	A	G	-0.0357565	0.0215289	0.82205994874876	-0.0308	0.0172	0.07306
chr1:19943216:T:C	yes	1	19943216	rs116822097	T	C	NA	NA	NA	-0.0272	0.1247	0.8276
chr1:19943413:G:C	yes	1	19943413	rs112562234	G	C	NA	NA	NA	0.2879	0.1623	0.07604
chr1:19943669:G:A	yes	1	19943669	rs4654987	G	A	0.015716	0.0413198	0.0381705034244715	0.0096	0.0312	0.7581
chr1:19943697:A:G	yes	1	19943697	rs116605527	A	G	NA	NA	NA	-0.0281	0.1796	0.8758
chr1:19943839:C:T	yes	1	19943839	rs2795478	C	T	-0.0397963	0.0213843	0.819909136970023	-0.0328	0.0165	0.04622
chr1:19943916:G:A	yes	1	19943916	rs6683823	G	A	NA	NA	NA	-0.0859	0.1069	0.4216
chr1:19944005:T:C	yes	1	19944005	rs72661010	T	C	0.0183359	0.0412681	0.0382153750346399	0.0064	0.0311	0.8367
chr1:19944115:ATT:A	yes	1	19944115	rs371344945	ATT	A	0.0166818	0.0413255	0.038317033026007	0.0053	0.0312	0.8658
chr1:19944298:G:A	yes	1	19944298	rs61090486	G	A	NA	NA	NA	0.0244	0.1395	0.8612
chr1:19944401:C:T	yes	1	19944401	rs112221023	C	T	NA	NA	NA	0.1789	0.1936	0.3553
chr1:19945596:A:G	yes	1	19945596	rs34448939	A	G	NA	NA	NA	-0.0602	0.1509	0.6899
chr1:19945603:C:G	yes	1	19945603	rs531725380	C	G	NA	NA	NA	-0.408	0.4365	0.35
chr1:19945720:G:A	yes	1	19945720	rs74540149	G	A	-0.0238617	0.0215669	0.163680016140622	8e-04	0.0173	0.9625
chr1:19945845:C:A	yes	1	19945845	rs12138723	C	A	0.0353551	0.024075	0.122905044851125	0.0355	0.0196	0.07044
chr1:19945977:G:A	yes	1	19945977	rs535057024	G	A	NA	NA	NA	0.0303	0.3154	0.9235
chr1:19946354:AAAGCTGGCGGTG:A	yes	1	19946354	rs369523196	AAAGCTGGCGGTG	A	NA	NA	NA	-0.0709	0.1835	0.6992
chr1:19946452:A:AG	yes	1	19946452	rs201540061	A	AG	-0.0281548	0.0214458	0.792980977663335	-0.0267	0.0202	0.1862
chr1:19946469:C:T	yes	1	19946469	rs77642357	C	T	0.010605	0.0725712	0.0137968836560662	0.0106	0.0726	0.8839
chr1:19946544:A:AG	yes	1	19946544	rs376904394	A	AG	NA	NA	NA	-0.0477	0.2895	0.8691
chr1:19946570:C:T	yes	1	19946570	rs114220060	C	T	-0.0197176	0.099702	0.0072176467130603	-0.0197	0.0997	0.8434
chr1:19946688:A:C	yes	1	19946688	rs77555913	A	C	NA	NA	NA	0.1947	0.1128	0.08453
chr1:19946732:C:T	yes	1	19946732	rs75838094	C	T	NA	NA	NA	-0.1301	0.0874	0.1366
chr1:19947015:G:A	yes	1	19947015	rs77897295	G	A	-0.0240186	0.0215704	0.163692659701022	0.0015	0.0173	0.9287
chr1:19947187:G:C	yes	1	19947187	rs4654990	G	C	-0.0100765	0.0169762	0.655996065890867	-0.0222	0.0134	0.09783
chr1:19947385:C:T	yes	1	19947385	rs113657155	C	T	NA	NA	NA	0.0246	0.144	0.8646
chr1:19948198:G:A	yes	1	19948198	rs540737967	G	A	NA	NA	NA	-0.5237	0.4284	0.2216
chr1:19948210:A:C	yes	1	19948210	rs61769120	A	C	0.0367655	0.0248103	0.119473462766703	0.0339	0.0201	0.09145
chr1:19948312:A:G	yes	1	19948312	rs145186693	A	G	0.232814	0.0650002	0.0147922487345717	0.1787	0.0523	0.0006405
chr1:19948455:C:T	yes	1	19948455	rs12141822	C	T	0.0368397	0.0248074	0.119504812633679	0.0331	0.0201	0.09961
chr1:19948536:C:T	yes	1	19948536	rs183044226	C	T	NA	NA	NA	0.1078	0.2998	0.7192
chr1:19948602:C:A	yes	1	19948602	rs150121570	C	A	NA	NA	NA	0.0531	0.2389	0.8242
chr1:19948714:A:C	yes	1	19948714	rs12130912	A	C	0.0370325	0.0248034	0.119563065925704	0.0339	0.02	0.09046
chr1:19948750:G:A	yes	1	19948750	rs116101955	G	A	0.0775301	0.0596203	0.020489672207145	0.0775	0.0596	0.1935
chr1:19948761:G:A	yes	1	19948761	rs115102874	G	A	NA	NA	NA	-0.11	0.1187	0.3544
chr1:19948904:T:A	yes	1	19948904	rs72661012	T	A	-0.0446446	0.0582109	0.0218961262750388	-0.0232	0.0561	0.6792
chr1:19948980:T:C	yes	1	19948980	rs113812738	T	C	NA	NA	NA	0.1571	0.2025	0.4378
chr1:19948991:G:C	yes	1	19948991	rs72957239	G	C	NA	NA	NA	0.0242	0.1084	0.823
chr1:19949059:A:C	yes	1	19949059	rs145251180	A	C	-0.0879508	0.0767045	0.0125005721579833	-0.0474	0.0672	0.4806
chr1:19949160:T:C	yes	1	19949160	rs138989179	T	C	NA	NA	NA	-0.0996	0.2417	0.6804
chr1:19949375:G:C	yes	1	19949375	rs12083280	G	C	-0.016334	0.022991	0.170340130880443	-0.0166	0.0223	0.4566
chr1:19949444:T:TCAA	yes	1	19949444	rs537091117	T	TCAA	NA	NA	NA	-0.1036	0.2417	0.668
chr1:19949676:C:T	yes	1	19949676	rs116606986	C	T	NA	NA	NA	-0.1157	0.1371	0.3987
chr1:19949802:A:G	yes	1	19949802	rs78298741	A	G	NA	NA	NA	-0.1245	0.1429	0.3836
chr1:19950037:G:T	yes	1	19950037	rs818971	G	T	NA	NA	NA	-0.0688	0.0571	0.2285
chr1:19950055:C:G	yes	1	19950055	rs141882140	C	G	NA	NA	NA	-0.0097	0.1936	0.9601
chr1:19950072:C:A	yes	1	19950072	rs115948340	C	A	NA	NA	NA	-0.0223	0.1873	0.9053
chr1:19950415:G:A	yes	1	19950415	rs147458571	G	A	NA	NA	NA	-0.0519	0.2269	0.819
chr1:19950639:A:G	yes	1	19950639	rs2315061	A	G	0.0325661	0.0251937	0.117015271560324	0.0369	0.0211	0.07934
chr1:19950840:AT:A	yes	1	19950840	rs112224015	AT	A	-0.00741665	0.0189633	0.303772626649913	-0.008	0.0182	0.6603
chr1:19950904:C:T	yes	1	19950904	rs113637114	C	T	NA	NA	NA	-0.0087	0.1935	0.9642
chr1:19951095:A:C	yes	1	19951095	rs10916677	A	C	0.0464725	0.0270457	0.0985751906584496	0.0489	0.0252	0.05206
chr1:19951727:T:G	yes	1	19951727	rs112722367	T	G	NA	NA	NA	0.1957	0.2041	0.3378
chr1:19951800:G:T	yes	1	19951800	rs77942120	G	T	NA	NA	NA	0.2431	0.1197	0.04216
chr1:19951802:T:G	yes	1	19951802	rs7538122	T	G	NA	NA	NA	-0.0939	0.1292	0.4674
chr1:19951828:G:A	yes	1	19951828	rs7545857	G	A	NA	NA	NA	-0.0203	0.0775	0.7934
chr1:19952156:A:G	yes	1	19952156	rs115270229	A	G	NA	NA	NA	0.3592	0.2115	0.08948
chr1:19952176:A:G	yes	1	19952176	rs112838026	A	G	NA	NA	NA	0.0784	0.2075	0.7056
chr1:19952295:C:T	yes	1	19952295	rs79889416	C	T	NA	NA	NA	-0.0377	0.1118	0.736
chr1:19952431:G:A	yes	1	19952431	rs12132830	G	A	0.0459756	0.0270091	0.0992492171360475	0.0484	0.0252	0.05425
chr1:19952789:C:T	yes	1	19952789	rs1339719	C	T	NA	NA	NA	0.3645	0.2575	0.1569
chr1:19952912:C:T	yes	1	19952912	rs818968	C	T	NA	NA	NA	-0.1233	0.0669	0.06532
chr1:19953230:C:T	yes	1	19953230	rs6673128	C	T	NA	NA	NA	-0.0293	0.0888	0.7414
chr1:19953238:G:A	yes	1	19953238	rs1796926	G	A	NA	NA	NA	-0.1235	0.0669	0.06489
chr1:19953366:G:C	yes	1	19953366	rs7551768	G	C	NA	NA	NA	-0.1236	0.0669	0.06467
chr1:19954118:A:G	yes	1	19954118	rs10753476	A	G	NA	NA	NA	-0.1126	0.0667	0.09138
chr1:19954140:G:A	yes	1	19954140	rs12239721	G	A	NA	NA	NA	-0.0535	0.1255	0.6699
chr1:19954164:C:T	yes	1	19954164	rs75215350	C	T	NA	NA	NA	-0.1436	0.1002	0.1519
chr1:19954193:A:G	yes	1	19954193	rs10753477	A	G	NA	NA	NA	-0.124	0.0668	0.06341
chr1:19954341:G:A	yes	1	19954341	rs147455087	G	A	NA	NA	NA	-0.0965	0.2235	0.666
chr1:19954373:G:A	yes	1	19954373	rs76027453	G	A	NA	NA	NA	0.1941	0.1042	0.0625
chr1:19954391:G:A	yes	1	19954391	rs72661017	G	A	-0.0407988	0.059149	0.0216494499381075	-0.0209	0.057	0.7139
chr1:19954634:C:G	yes	1	19954634	rs72661018	C	G	-0.00103642	0.026606	0.112456479677078	0.0016	0.0248	0.9486
chr1:19955012:C:T	yes	1	19955012	rs1774119	C	T	NA	NA	NA	-0.0582	0.0627	0.3533
chr1:19955052:G:T	yes	1	19955052	rs12083138	G	T	NA	NA	NA	-0.0938	0.1292	0.4678
chr1:19955403:G:C	yes	1	19955403	rs76183863	G	C	NA	NA	NA	0.011	0.138	0.9365
chr1:19955824:C:A	yes	1	19955824	rs61769121	C	A	0.0125925	0.0191724	0.28445934373084	0.0224	0.0184	0.2235
chr1:19956091:T:C	yes	1	19956091	rs61769122	T	C	0.0189918	0.0293992	0.0858867038923538	0.025	0.0281	0.3736
chr1:19957308:C:G	yes	1	19957308	rs4655000	C	G	-0.0130872	0.021392	0.16195564987656	-0.0254	0.0177	0.1527
chr1:19957450:G:A	yes	1	19957450	rs818963	G	A	0.0118079	0.0181049	0.293465930387788	0.0074	0.0172	0.667
chr1:19957782:A:T	yes	1	19957782	rs74923506	A	T	NA	NA	NA	0.0516	0.0922	0.5757
chr1:19958381:G:C	yes	1	19958381	rs12408855	G	C	0.0383927	0.0254505	0.111884782186819	0.0351	0.021	0.09562
chr1:19958862:G:C	yes	1	19958862	rs139336195	G	C	NA	NA	NA	0.3969	0.1751	0.02338
chr1:19958915:C:T	yes	1	19958915	rs115196230	C	T	0.0879451	0.0514019	0.0244931616476386	0.0822	0.0488	0.0923
chr1:19958994:G:A	yes	1	19958994	rs12408941	G	A	0.0394124	0.0254539	0.112640086884177	0.035	0.021	0.09637
chr1:19959700:G:A	yes	1	19959700	rs79200862	G	A	NA	NA	NA	0.1829	0.1243	0.1412
chr1:19959857:C:G	yes	1	19959857	rs4655005	C	G	-0.0128794	0.0306555	0.0812554861079497	-0.0096	0.0301	0.7498
chr1:19960124:C:T	yes	1	19960124	rs74669238	C	T	NA	NA	NA	0.011	0.0944	0.9072
chr1:19960369:A:T	yes	1	19960369	rs138348676	A	T	NA	NA	NA	-0.1406	0.1498	0.3479
chr1:19960373:A:T	yes	1	19960373	rs34371941	A	T	NA	NA	NA	0.3527	0.1555	0.02332
chr1:19960442:G:A	yes	1	19960442	rs6656556	G	A	-0.0150718	0.0218464	0.159305270542012	-0.0267	0.0179	0.1361
chr1:19961139:C:G	yes	1	19961139	rs144587443	C	G	NA	NA	NA	-0.0473	0.1836	0.7967
chr1:19961170:C:T	yes	1	19961170	rs57880059	C	T	NA	NA	NA	0.0134	0.0947	0.8875
chr1:19961426:C:A	yes	1	19961426	rs4655010	C	A	0.0132791	0.0175544	0.280426454920332	0.0091	0.0141	0.5169
chr1:19961592:G:C	yes	1	19961592	rs10916680	G	C	0.0385003	0.0254074	0.11176647149826	0.0353	0.021	0.09291
chr1:19962297:C:T	yes	1	19962297	rs72661026	C	T	-0.0152073	0.0218499	0.159019228105572	-0.0269	0.018	0.1353
chr1:19963463:G:A	yes	1	19963463	rs7521919	G	A	NA	NA	NA	0.1602	0.2109	0.4475
chr1:19963552:G:A	yes	1	19963552	rs79774928	G	A	NA	NA	NA	0.1879	0.1243	0.1306
chr1:19964439:A:G	yes	1	19964439	rs60563347	A	G	NA	NA	NA	0.1825	0.1253	0.1453
chr1:19964551:G:A	yes	1	19964551	rs7525192	G	A	-0.01571	0.0218568	0.158949344356711	-0.0284	0.018	0.115
chr1:19966255:C:T	yes	1	19966255	rs182776958	C	T	NA	NA	NA	0.1162	0.1451	0.4232
chr1:19966562:G:A	yes	1	19966562	rs17411112	G	A	-0.0155356	0.0213851	0.162532971758521	-0.0255	0.0176	0.1463
chr1:19967043:T:A	yes	1	19967043	rs17411146	T	A	-0.0162429	0.0218497	0.159143110121733	-0.0266	0.0179	0.1369
chr1:19967412:A:G	yes	1	19967412	rs55981420	A	G	-0.0165328	0.0218563	0.159066871708637	-0.0282	0.018	0.1172
chr1:19968194:G:A	yes	1	19968194	rs36018955	G	A	0.0961247	0.0596946	0.0197621510137369	0.098	0.0543	0.07111
chr1:19968727:CTG:C	yes	1	19968727	rs796826247	CTG	C	NA	NA	NA	6e-04	0.1655	0.9971
chr1:19969027:G:A	yes	1	19969027	rs140324092	G	A	NA	NA	NA	0.0126	0.0954	0.8949
chr1:19970381:G:T	yes	1	19970381	rs79966703	G	T	NA	NA	NA	0.1822	0.1253	0.1459
chr1:19970530:G:A	yes	1	19970530	rs16823215	G	A	NA	NA	NA	0.1815	0.1253	0.1475
chr1:19970829:G:A	yes	1	19970829	rs12135544	G	A	0.0375937	0.0254812	0.113293378332355	0.0329	0.0211	0.1181
chr1:19971259:A:T	yes	1	19971259	rs10916682	A	T	0.0378634	0.0254697	0.113362240371588	0.033	0.0211	0.1173
chr1:19971278:G:T	yes	1	19971278	rs541921274	G	T	NA	NA	NA	-0.2255	0.2616	0.3887
chr1:19971474:C:T	yes	1	19971474	rs12410622	C	T	0.0940708	0.059772	0.0197860249749231	0.0962	0.0544	0.077
chr1:19971613:A:G	yes	1	19971613	rs2185716	A	G	0.0374661	0.0254639	0.113542508676309	0.0332	0.0211	0.115
chr1:19973423:A:G	yes	1	19973423	rs2050781	A	G	0.0964882	0.059727	0.0197779652377018	0.0983	0.0544	0.07076
chr1:19973862:G:A	yes	1	19973862	rs11573183	G	A	NA	NA	NA	0.1187	0.1621	0.464
chr1:19974051:A:G	yes	1	19974051	rs10916683	A	G	-0.0129682	0.0218755	0.166043775791058	-0.0255	0.0182	0.1619
chr1:19974141:A:C	yes	1	19974141	rs11573181	A	C	NA	NA	NA	0.0798	0.2289	0.7273
chr1:19974898:A:T	yes	1	19974898	rs76914600	A	T	NA	NA	NA	-0.2872	0.3799	0.4497
chr1:19975434:A:T	yes	1	19975434	rs876018	A	T	-0.0106637	0.0221607	0.162545017101298	0	0.0207	1
chr1:19975471:G:A	yes	1	19975471	rs11677	G	A	0.0338754	0.0258525	0.109863046573439	0.0368	0.0242	0.1283
chr1:19976603:C:G	yes	1	19976603	rs74920743	C	G	0.105782	0.108141	0.00563076670727301	0.0317	0.093	0.7336
chr1:19976658:C:T	yes	1	19976658	rs955587	C	T	0.0305466	0.0261413	0.111213287403813	0.0319	0.0245	0.1929
chr1:19983990:C:G	yes	1	19983990	rs116669123	C	G	NA	NA	NA	-0.0488	0.2822	0.8627
chr1:19996445:G:A	yes	1	19996445	rs113213447	G	A	NA	NA	NA	0.0379	0.2148	0.8599
chr1:20242314:C:T	no	1	20242314	rs12402317	C	T	0.0253801	0.0218132	0.15489467186937	0.0252	0.0174	0.1486
chr1:20383026:C:A	no	1	20383026	rs12024068	C	A	0.0315055	0.0219049	0.149191113377573	0.0411	0.018	0.02211
chr1:20389376:T:C	no	1	20389376	rs12049377	T	C	0.0324614	0.0218734	0.149504145853005	0.0394	0.0178	0.02659
chr1:20400063:G:A	no	1	20400063	rs10916782	G	A	0.0170193	0.0228719	0.135437587390759	0.0164	0.0185	0.3759
chr1:20578365:T:G	no	1	20578365	rs1253795	T	G	-0.0362512	0.0208876	0.827014096601017	-0.0331	0.0163	0.04169
chr1:20607790:G:A	no	1	20607790	rs527912	G	A	0.0138429	0.0162986	0.374757844064983	0.0116	0.0132	0.3797
chr1:20620263:A:C	no	1	20620263	rs1614627	A	C	-0.011593	0.029493	0.923167304186302	-0.0031	0.0244	0.8975
chr1:20639449:G:A	no	1	20639449	rs3121680	G	A	0.00936816	0.0161776	0.60085708214763	0.0116	0.0129	0.3653
chr1:20645618:G:A	no	1	20645618	rs3738136	G	A	-0.0427031	0.0379006	0.0465432633399561	-0.0439	0.0287	0.126
chr1:20649169:G:A	no	1	20649169	rs115477764	G	A	NA	NA	NA	0.0493	0.136	0.7168
chr1:20650507:A:C	no	1	20650507	rs1043424	A	C	-0.00946578	0.0176535	0.279603827679934	-0.0036	0.014	0.7945
chr1:20676233:T:C	no	1	20676233	rs12025916	T	C	0.00478326	0.0222918	0.148032577256102	0.0115	0.0181	0.5257
chr1:20696160:C:T	no	1	20696160	rs683936	C	T	-0.0106992	0.0353282	0.0533033210071969	-0.0253	0.0268	0.3458
chr1:20704553:C:T	no	1	20704553	rs2296226	C	T	0.0561011	0.0362746	0.0490125367711561	0.016	0.0267	0.5481
chr1:21227230:G:T	no	1	21227230	rs3026903	G	T	0.0363129	0.0425622	0.034926094600976	0.0133	0.0341	0.6963
chr1:21233587:A:G	no	1	21233587	rs2228321	A	G	0.04698	0.0411082	0.0376564561282915	0.0291	0.0281	0.3
chr1:21247362:G:A	no	1	21247362	rs1076669	G	A	0.0398494	0.0283867	0.0826127615975382	0.0079	0.0237	0.738
chr1:21459575:C:T	no	1	21459575	rs4654748	C	T	-0.0260598	0.0158544	0.480865003234552	-0.0128	0.013	0.3273
chr1:21495264:A:G	no	1	21495264	rs1780324	A	G	-0.00851405	0.0158821	0.546459008319772	-0.0083	0.0127	0.5155
chr1:21513636:G:A	no	1	21513636	rs869179	G	A	0.0102123	0.0165126	0.354873173763759	0.0076	0.0133	0.5675
chr1:21606700:C:T	no	1	21606700	rs829370	C	T	-0.0235653	0.0269219	0.905698460720922	-0.0176	0.0212	0.4058
chr1:21617011:A:G	no	1	21617011	rs829418	A	G	-0.0504953	0.0255767	0.895467159623675	-0.0419	0.0201	0.0368
chr1:21652737:C:T	no	1	21652737	rs2625408	C	T	-0.00754637	0.0164211	0.62805458056765	0.0069	0.0131	0.5978
chr1:21693659:G:T	no	1	21693659	rs3767133	G	T	-0.00360592	0.0326732	0.0622749995023088	-0.0265	0.0243	0.2747
chr1:21693701:G:A	no	1	21693701	rs17457434	G	A	-0.00876996	0.0296123	0.0765449044249856	-0.0245	0.0235	0.2969
chr1:21693835:T:C	no	1	21693835	rs3767134	T	C	-0.0033096	0.0326697	0.0622725172517654	-0.026	0.0243	0.2841
chr1:21696658:T:G	no	1	21696658	rs829387	T	G	-0.00153864	0.027931	0.912914004059672	0.0192	0.0216	0.3745
chr1:21794874:A:C	no	1	21794874	rs10917043	A	C	0.00662422	0.0303829	0.0726770669747185	-0.0129	0.023	0.5744
chr1:21811368:C:T	no	1	21811368	rs10737461	C	T	-0.00244765	0.0169215	0.678889499534073	0.0098	0.0134	0.4645
chr1:21811705:G:A	no	1	21811705	rs4654986	G	A	-0.0209163	0.0312265	0.0695133801264967	-0.014	0.0244	0.5654
chr1:21813855:T:C	no	1	21813855	rs13374837	T	C	-0.00582549	0.02595	0.104725624748142	-0.0102	0.0207	0.6225
chr1:21815490:T:C	no	1	21815490	rs2010397	T	C	0.0142726	0.0190156	0.223116989578242	0.0138	0.0152	0.3623
chr1:21834230:G:A	no	1	21834230	rs3767137	G	A	-0.00650412	0.0180499	0.263003365492261	-0.0136	0.0144	0.3446
chr1:22001377:C:T	yes	1	22001377	rs183431262	C	T	NA	NA	NA	0.1454	0.2131	0.495
chr1:22003110:C:T	yes	1	22003110	rs41307874	C	T	NA	NA	NA	-0.1144	0.1531	0.4549
chr1:22003497:C:A	yes	1	22003497	rs147109197	C	A	NA	NA	NA	-0.114	0.1531	0.4565
chr1:22003704:T:G	yes	1	22003704	rs143313123	T	G	NA	NA	NA	-0.1143	0.1531	0.4553
chr1:22006463:G:T	yes	1	22006463	rs111353443	G	T	NA	NA	NA	-0.0922	0.1511	0.5417
chr1:22008530:C:T	yes	1	22008530	rs111650992	C	T	NA	NA	NA	-0.0935	0.1511	0.5361
chr1:22009230:A:G	yes	1	22009230	rs146131710	A	G	NA	NA	NA	-0.0939	0.1512	0.5346
chr1:22009686:TC:T	yes	1	22009686	rs149940905	TC	T	NA	NA	NA	-0.0927	0.1512	0.5398
chr1:22017296:A:G	yes	1	22017296	rs71638821	A	G	NA	NA	NA	0.1739	0.1958	0.3745
chr1:22027132:T:C	yes	1	22027132	rs561631420	T	C	NA	NA	NA	-1.1298	0.4769	0.01783
chr1:22030995:C:A	yes	1	22030995	rs35536968	C	A	NA	NA	NA	0.1995	0.1399	0.1538
chr1:22031849:TC:T	yes	1	22031849	rs571172738	TC	T	NA	NA	NA	-0.0484	0.3015	0.8725
chr1:22033064:C:T	yes	1	22033064	rs12757748	C	T	NA	NA	NA	0.1934	0.1408	0.1696
chr1:22035352:G:A	yes	1	22035352	rs2473277	G	A	-0.0106047	0.0158622	0.534671011020413	-0.0167	0.0127	0.1902
chr1:22038469:A:C	yes	1	22038469	rs140224852	A	C	NA	NA	NA	-0.1507	0.2262	0.5053
chr1:22051018:A:G	yes	1	22051018	rs146680745	A	G	NA	NA	NA	-0.1535	0.2321	0.5085
chr1:22053854:T:G	yes	1	22053854	rs142535017	T	G	NA	NA	NA	-0.0627	0.2719	0.8176
chr1:22055690:T:C	yes	1	22055690	rs563063104	T	C	NA	NA	NA	-1.1298	0.4769	0.01783
chr1:22057244:TAGTG:T	yes	1	22057244	rs532017931	TAGTG	T	NA	NA	NA	0.125	0.2073	0.5465
chr1:22075918:TAGAA:T	yes	1	22075918	rs201007122	TAGAA	T	NA	NA	NA	0.4605	0.3933	0.2417
chr1:22078709:T:A	yes	1	22078709	rs75284716	T	A	NA	NA	NA	-0.1455	0.2594	0.5749
chr1:22103220:A:C	yes	1	22103220	rs142675896	A	C	NA	NA	NA	-0.1297	0.2353	0.5815
chr1:22118453:A:G	yes	1	22118453	rs185568861	A	G	NA	NA	NA	-0.1329	0.235	0.5717
chr1:22121447:T:C	yes	1	22121447	rs139165736	T	C	NA	NA	NA	0.0625	0.246	0.7994
chr1:22121795:C:T	yes	1	22121795	rs12724622	C	T	-0.0971687	0.0967135	0.00846435696379808	-0.0592	0.0864	0.4932
chr1:22157419:G:A	yes	1	22157419	rs2807366	G	A	0.0394988	0.0326894	0.0655561123512972	0.0386	0.0295	0.1911
chr1:22158844:A:G	yes	1	22158844	rs2744717	A	G	0.04218	0.0578967	0.0224658489606672	0.0236	0.0547	0.6668
chr1:22159350:G:C	yes	1	22159350	rs2807364	G	C	0.0415513	0.0304289	0.0707281147079529	0.0486	0.0245	0.0475
chr1:22159461:C:T	yes	1	22159461	rs2807363	C	T	0.039751	0.032659	0.0677967532157732	0.0454	0.026	0.08093
chr1:22160569:C:T	yes	1	22160569	rs2744722	C	T	0.0395863	0.0326616	0.0677952764700991	0.0453	0.026	0.08141
chr1:22162447:C:T	yes	1	22162447	rs2807362	C	T	0.0375923	0.0328485	0.0652999275378579	0.0353	0.0294	0.2298
chr1:22162924:T:A	yes	1	22162924	rs2744739	T	A	0.0345793	0.0326087	0.0661771853323996	0.0445	0.0258	0.08491
chr1:22163716:C:T	yes	1	22163716	rs2807359	C	T	0.035114	0.0326084	0.0661596095522868	0.0444	0.0258	0.0855
chr1:22168204:T:C	yes	1	22168204	rs144736042	T	C	NA	NA	NA	-0.5279	0.2677	0.04861
chr1:22168944:G:A	yes	1	22168944	rs2807351	G	A	NA	NA	NA	0.1106	0.0921	0.2298
chr1:22171677:C:T	yes	1	22171677	rs2744699	C	T	0.0519615	0.0304133	0.073988067912407	0.0489	0.0274	0.07465
chr1:22171958:G:A	yes	1	22171958	rs2807369	G	A	0.0516913	0.0304129	0.0736199675399788	0.0493	0.0274	0.07246
chr1:22172729:G:A	yes	1	22172729	rs1014986	G	A	NA	NA	NA	0.0546	0.084	0.5157
chr1:22176336:A:G	yes	1	22176336	rs2744703	A	G	0.0676042	0.0312323	0.068030611409542	0.0676	0.0253	0.007627
chr1:22177349:G:T	yes	1	22177349	rs2744707	G	T	0.0695334	0.0312843	0.0699280330812904	0.0645	0.0256	0.01155
chr1:22177779:C:A	yes	1	22177779	rs2982282	C	A	0.0663501	0.0304816	0.0694245381138314	0.0655	0.0248	0.008181
chr1:22177867:T:C	yes	1	22177867	rs111945895	T	C	NA	NA	NA	0.4097	0.3606	0.2559
chr1:22178021:C:T	yes	1	22178021	rs2998278	C	T	0.0573573	0.0315404	0.0676077138724807	0.0585	0.0289	0.04268
chr1:22180575:C:T	yes	1	22180575	rs565509286	C	T	NA	NA	NA	0.4081	0.3605	0.2576
chr1:22180800:C:G	yes	1	22180800	rs72647429	C	G	0.0666257	0.0312532	0.0678380807100291	0.0681	0.0254	0.007223
chr1:22180965:C:T	yes	1	22180965	rs114515688	C	T	NA	NA	NA	-0.2382	0.216	0.2701
chr1:22185429:G:A	yes	1	22185429	rs2744714	G	A	0.0671583	0.0312701	0.0682370675581209	0.0662	0.0254	0.009042
chr1:22185679:C:T	yes	1	22185679	chr1:22185679:C:T	C	T	NA	NA	NA	-0.1192	0.228	0.6011
chr1:22185916:C:G	yes	1	22185916	rs141291861	C	G	NA	NA	NA	0.1042	0.2435	0.6687
chr1:22186167:G:C	yes	1	22186167	rs147581806	G	C	NA	NA	NA	-0.0076	0.2779	0.9781
chr1:22186379:G:A	yes	1	22186379	rs138378739	G	A	NA	NA	NA	0.0151	0.2832	0.9575
chr1:22186782:C:T	yes	1	22186782	rs2998275	C	T	0.0735514	0.0318233	0.0651874585618765	0.0712	0.0265	0.007273
chr1:22186891:C:T	yes	1	22186891	rs2998274	C	T	0.0760972	0.0318562	0.0650908988911028	0.073	0.0299	0.01476
chr1:22189217:AGGT:A	yes	1	22189217	rs537901812	AGGT	A	NA	NA	NA	0.4352	0.3183	0.1715
chr1:22189927:C:T	yes	1	22189927	rs2807377	C	T	0.0699079	0.0309164	0.0670542617378779	0.0658	0.0256	0.01012
chr1:22191889:G:A	yes	1	22191889	rs2998273	G	A	0.0732009	0.0317268	0.0653852594331602	0.0733	0.0265	0.005714
chr1:22195077:A:T	yes	1	22195077	rs2982288	A	T	0.0738907	0.0317217	0.0654138725784051	0.0716	0.0265	0.006858
chr1:22195110:G:A	yes	1	22195110	rs2998271	G	A	0.0733649	0.0317382	0.0654019346048668	0.0712	0.0265	0.007168
chr1:22195514:T:C	yes	1	22195514	rs2998270	T	C	0.073764	0.0317313	0.065431297088412	0.0715	0.0265	0.006981
chr1:22195707:G:T	yes	1	22195707	rs2807313	G	T	0.0737204	0.031709	0.0654636128223651	0.0715	0.0265	0.006981
chr1:22196696:G:A	yes	1	22196696	rs145953753	G	A	NA	NA	NA	-0.2936	0.1648	0.07482
chr1:22198361:GC:G	yes	1	22198361	rs145302900	GC	G	0.104858	0.0507712	0.0274112044062544	0.0962	0.0489	0.04915
chr1:22198725:G:C	yes	1	22198725	rs2982290	G	C	0.0741976	0.0317206	0.0654227298199711	0.0719	0.0265	0.006689
chr1:22199473:A:G	yes	1	22199473	rs2998269	A	G	0.0739561	0.0317114	0.0654547624483748	0.0717	0.0265	0.006798
chr1:22201150:G:T	yes	1	22201150	rs182987032	G	T	0.0776735	0.0925089	0.0085821492189857	0.0812	0.0833	0.3297
chr1:22204088:A:G	yes	1	22204088	rs17356038	A	G	NA	NA	NA	0.0569	0.1401	0.6846
chr1:22205438:G:A	yes	1	22205438	rs114016728	G	A	NA	NA	NA	-0.4805	0.2518	0.05636
chr1:22205564:T:C	yes	1	22205564	rs35810629	T	C	NA	NA	NA	0.0569	0.1401	0.6846
chr1:22205697:G:T	yes	1	22205697	rs2807349	G	T	0.0742144	0.0317354	0.0653957799824922	0.0705	0.0298	0.0181
chr1:22206044:G:A	yes	1	22206044	rs115870924	G	A	NA	NA	NA	0.0261	0.2654	0.9217
chr1:22208005:C:T	yes	1	22208005	rs139780637	C	T	NA	NA	NA	-0.5095	0.2326	0.02849
chr1:22208795:C:T	yes	1	22208795	rs2744723	C	T	0.0340549	0.0299505	0.0762594895427991	0.0352	0.0247	0.1545
chr1:22210490:G:A	yes	1	22210490	rs78722768	G	A	NA	NA	NA	-0.0877	0.273	0.748
chr1:22212593:C:T	yes	1	22212593	rs185585433	C	T	NA	NA	NA	0.5896	0.4073	0.1477
chr1:22216329:TGAGGGACTCTA:T	yes	1	22216329	rs200559500	TGAGGGACTCTA	T	NA	NA	NA	-0.2351	0.2121	0.2677
chr1:22218645:G:A	yes	1	22218645	rs2807345	G	A	0.039862	0.0296367	0.0770195027904214	0.0444	0.0245	0.07067
chr1:22219220:C:A	yes	1	22219220	rs115970357	C	A	NA	NA	NA	-0.1293	0.2727	0.6354
chr1:22219573:C:A	yes	1	22219573	rs2807344	C	A	0.0390183	0.0296035	0.0771512302762096	0.0435	0.0245	0.07551
chr1:22220593:G:A	yes	1	22220593	rs370567292	G	A	-0.0726808	0.0399501	0.0504003141548921	-0.0844	0.0389	0.03003
chr1:22221186:T:G	yes	1	22221186	rs2807343	T	G	0.0380327	0.0289669	0.0788791913892836	0.0412	0.0241	0.08804
chr1:22221192:A:G	yes	1	22221192	rs2744730	A	G	0.0384899	0.0295924	0.0772072109059882	0.0427	0.0245	0.08129
chr1:22222326:T:C	yes	1	22222326	rs2744731	T	C	0.000325963	0.0194676	0.282672317668798	-4e-04	0.0187	0.9829
chr1:22222501:C:T	yes	1	22222501	rs2744732	C	T	0.0391733	0.0296075	0.0772399116655603	0.0518	0.0248	0.03657
chr1:22223556:C:T	yes	1	22223556	rs2744735	C	T	0.0405551	0.0295287	0.0776860737466292	0.0458	0.0243	0.05967
chr1:22223864:A:G	yes	1	22223864	rs12408254	A	G	-0.0045711	0.0205675	0.229559759356032	-0.0068	0.0198	0.7313
chr1:22224878:A:G	yes	1	22224878	rs765131	A	G	-0.00462031	0.0205104	0.230175026622614	-0.007	0.0197	0.7223
chr1:22225013:C:T	yes	1	22225013	rs2744736	C	T	0.0393237	0.0295182	0.0776832106654943	0.0467	0.0243	0.05482
chr1:22225089:C:T	yes	1	22225089	rs2744737	C	T	0.0392497	0.0295121	0.0777475350157633	0.0461	0.0243	0.05763
chr1:22226444:C:T	yes	1	22226444	rs2807378	C	T	0.0395292	0.029525	0.0776508835885606	0.0471	0.0243	0.05249
chr1:22226512:A:T	yes	1	22226512	rs142935320	A	T	NA	NA	NA	0.1609	0.2187	0.4619
chr1:22226845:G:A	yes	1	22226845	rs2807315	G	A	0.0393666	0.0295131	0.0777255125850171	0.047	0.0243	0.05287
chr1:22227085:C:A	yes	1	22227085	rs2807316	C	A	0.0394211	0.0295123	0.0776942482801952	0.047	0.0243	0.05287
chr1:22227344:G:A	yes	1	22227344	rs3004221	G	A	0.0390933	0.0288904	0.0793635175180525	0.0466	0.024	0.05172
chr1:22228398:C:A	yes	1	22228398	rs2807321	C	A	0.0384252	0.0295253	0.078223707570018	0.0484	0.0246	0.04866
chr1:22229104:G:A	yes	1	22229104	rs2807322	G	A	0.0414345	0.0296083	0.0810608485336635	0.0468	0.025	0.06064
chr1:22230251:A:T	yes	1	22230251	rs10917181	A	T	-0.0150532	0.0197189	0.246093606492105	-0.013	0.0186	0.4846
chr1:22231789:G:A	yes	1	22231789	rs114056389	G	A	0.132667	0.097409	0.00742289720240931	0.1346	0.0964	0.1627
chr1:22232206:G:GA	yes	1	22232206	rs397716423	G	GA	-0.0136728	0.019719	0.246456389173388	-0.0117	0.0186	0.5293
chr1:22232871:G:C	yes	1	22232871	rs16826809	G	C	-0.0141722	0.0197075	0.245944302264101	-0.0121	0.0186	0.5153
chr1:22233320:G:C	yes	1	22233320	rs12048960	G	C	-0.0136298	0.0196724	0.247062456435787	-0.0118	0.0186	0.5258
chr1:22233437:T:C	yes	1	22233437	rs2807323	T	C	0.00244211	0.0180243	0.326146985069944	0.0049	0.0171	0.7745
chr1:22234298:C:A	yes	1	22234298	rs12124404	C	A	NA	NA	NA	-0.3129	0.1256	0.01273
chr1:22234388:T:C	yes	1	22234388	rs59307948	T	C	NA	NA	NA	-0.3498	0.1917	0.06804
chr1:22234573:C:T	yes	1	22234573	rs35502211	C	T	-0.0144625	0.0195977	0.247209062065138	-0.012	0.0185	0.5166
chr1:22234792:A:C	yes	1	22234792	rs16826818	A	C	-0.0135908	0.0195614	0.24819960839683	-0.0113	0.0185	0.5413
chr1:22235240:C:T	yes	1	22235240	rs2807324	C	T	0.0182841	0.0420734	0.0407845922049641	0.0204	0.0402	0.6111
chr1:22235242:T:C	yes	1	22235242	rs74059964	T	C	NA	NA	NA	-0.3498	0.1917	0.06804
chr1:22235416:A:T	yes	1	22235416	rs10753532	A	T	-0.0136219	0.0195726	0.24726305003361	-0.0111	0.0185	0.5485
chr1:22236110:G:A	yes	1	22236110	rs760919	G	A	-0.0142264	0.0195825	0.247055418452033	-0.0119	0.0185	0.5201
chr1:22236111:C:A	yes	1	22236111	rs760920	C	A	-0.0141804	0.0195817	0.247076748477496	-0.0119	0.0185	0.5201
chr1:22236612:C:T	yes	1	22236612	rs2744740	C	T	0.00228259	0.0179204	0.325347901223903	0.0049	0.017	0.7732
chr1:22236660:G:A	yes	1	22236660	rs2807325	G	A	0.00729545	0.0183776	0.308399638780731	0.0088	0.0174	0.613
chr1:22236736:T:A	yes	1	22236736	rs149079933	T	A	NA	NA	NA	-0.1129	0.2708	0.6767
chr1:22236900:C:G	yes	1	22236900	rs60543362	C	G	NA	NA	NA	-0.3613	0.1926	0.06067
chr1:22237000:G:A	yes	1	22237000	rs2807326	G	A	0.00172414	0.0179195	0.325515107315782	0.0045	0.017	0.7912
chr1:22237164:T:A	yes	1	22237164	rs56185961	T	A	NA	NA	NA	-0.3495	0.1917	0.06828
chr1:22237488:A:C	yes	1	22237488	rs2223483	A	C	0.00167553	0.0179191	0.325531242041236	0.0043	0.017	0.8003
chr1:22237697:A:G	yes	1	22237697	rs2807327	A	G	0.0021123	0.017945	0.326626738044375	0.0046	0.017	0.7867
chr1:22237750:GA:G	yes	1	22237750	rs796304030	GA	G	0.000959648	0.0179664	0.324634034698565	0.0037	0.017	0.8277
chr1:22237812:T:C	yes	1	22237812	rs2807328	T	C	0.00191988	0.0179197	0.325560446172543	0.0047	0.017	0.7822
chr1:22238337:C:A	yes	1	22238337	rs57699469	C	A	NA	NA	NA	-0.3496	0.1917	0.0682
chr1:22238567:G:A	yes	1	22238567	rs2807329	G	A	0.0349569	0.0295545	0.0779011624905178	0.0464	0.0247	0.06094
chr1:22238581:T:C	yes	1	22238581	rs2807330	T	C	0.00194323	0.0179449	0.326680259768242	0.0044	0.017	0.7958
chr1:22238878:C:T	yes	1	22238878	rs2744741	C	T	-0.00176856	0.0162011	0.391418749987588	0	0.0129	0.9999
chr1:22239474:T:C	yes	1	22239474	rs2807331	T	C	0.0210778	0.0176489	0.484362627187854	0.0117	0.017	0.4913
chr1:22240086:C:T	yes	1	22240086	rs2870445	C	T	-0.0126934	0.0195541	0.248061975094984	-0.0106	0.0185	0.5667
chr1:22240354:C:T	yes	1	22240354	rs2807332	C	T	0.0347759	0.0295499	0.0779370849145492	0.0462	0.0247	0.06181
chr1:22240434:T:A	yes	1	22240434	rs2744742	T	A	0.0331492	0.0295004	0.0787480421092348	0.0402	0.0278	0.1478
chr1:22240455:G:A	yes	1	22240455	rs75165074	G	A	NA	NA	NA	-0.3497	0.1917	0.06812
chr1:22240675:A:G	yes	1	22240675	rs76834423	A	G	NA	NA	NA	-0.0758	0.0669	0.2572
chr1:22240888:G:T	yes	1	22240888	rs2807333	G	T	0.0163219	0.0253887	0.1303273748353	0.0077	0.0243	0.7513
chr1:22240978:T:C	yes	1	22240978	rs2744743	T	C	-0.0123096	0.0169312	0.471736294113325	-0.0133	0.0155	0.3909
chr1:22241393:C:A	yes	1	22241393	rs12030840	C	A	-0.0127007	0.0195586	0.248025350968732	-0.0107	0.0185	0.563
chr1:22242178:C:G	yes	1	22242178	rs74059975	C	G	NA	NA	NA	-0.3647	0.193	0.05881
chr1:22242203:G:C	yes	1	22242203	rs2807334	G	C	0.0349655	0.0295599	0.0779217336301911	0.0448	0.0247	0.07041
chr1:22242393:G:T	yes	1	22242393	rs114364948	G	T	NA	NA	NA	-0.3609	0.1926	0.06095
chr1:22242543:G:A	yes	1	22242543	rs932370	G	A	-0.012791	0.0195598	0.248037390972371	-0.0104	0.0185	0.574
chr1:22242733:C:T	yes	1	22242733	rs932371	C	T	-0.0129005	0.0195556	0.248034914552976	-0.0109	0.0185	0.5557
chr1:22242927:C:T	yes	1	22242927	rs74059977	C	T	NA	NA	NA	-0.3491	0.1917	0.0686
chr1:22243011:G:C	yes	1	22243011	rs10917184	G	C	-0.0129569	0.0195565	0.248029709620776	-0.0109	0.0185	0.5557
chr1:22243628:G:A	yes	1	22243628	rs77946829	G	A	-0.0947955	0.0623795	0.0208085573405771	-0.1207	0.0581	0.03776
chr1:22244232:G:A	yes	1	22244232	rs61254978	G	A	NA	NA	NA	-0.0758	0.0674	0.2607
chr1:22244847:C:T	yes	1	22244847	rs183563901	C	T	NA	NA	NA	0.3876	0.3445	0.2605
chr1:22244874:G:A	yes	1	22244874	rs74059980	G	A	NA	NA	NA	-0.3479	0.1917	0.06955
chr1:22244892:C:T	yes	1	22244892	rs10917185	C	T	-0.0154759	0.0178674	0.298221048158247	-0.0116	0.014	0.4085
chr1:22244933:T:A	yes	1	22244933	rs16826833	T	A	-0.0132529	0.0195644	0.248082699114825	-0.0112	0.0185	0.5449
chr1:22244969:T:C	yes	1	22244969	rs2744747	T	C	NA	NA	NA	-0.0706	0.0711	0.3207
chr1:22244988:C:T	yes	1	22244988	rs35107757	C	T	-0.0140158	0.0196087	0.246977717695922	-0.0117	0.0185	0.5271
chr1:22245006:C:T	yes	1	22245006	rs544491966	C	T	NA	NA	NA	-0.08	0.284	0.7782
chr1:22245127:G:A	yes	1	22245127	rs74059983	G	A	NA	NA	NA	-0.1905	0.1956	0.3301
chr1:22245299:C:T	yes	1	22245299	rs74059984	C	T	NA	NA	NA	-0.3474	0.1909	0.06879
chr1:22245630:A:G	yes	1	22245630	rs7553227	A	G	0.000504064	0.0175688	0.394098915878163	-0.0039	0.0169	0.8175
chr1:22245687:C:A	yes	1	22245687	rs12757104	C	A	-0.0139559	0.0195802	0.248417926541749	-0.0117	0.0185	0.5271
chr1:22245692:G:C	yes	1	22245692	rs12755933	G	C	-0.0137493	0.019575	0.248418922588643	-0.0116	0.0185	0.5306
chr1:22246654:C:A	yes	1	22246654	rs10917186	C	A	-0.0147443	0.0195826	0.248406266212248	-0.0129	0.0185	0.4856
chr1:22246670:A:G	yes	1	22246670	rs2744748	A	G	0.0349199	0.0295883	0.0780318348066006	0.0331	0.0273	0.226
chr1:22246733:A:T	yes	1	22246733	rs2744749	A	T	-0.00373982	0.0169191	0.375793528451846	0.0039	0.0134	0.7732
chr1:22247271:C:T	yes	1	22247271	rs2807335	C	T	0.0342643	0.0295851	0.0780476507613185	0.0401	0.0279	0.15
chr1:22247682:G:A	yes	1	22247682	rs55642049	G	A	-0.0334122	0.0302218	0.0937373404398974	-0.0334	0.0302	0.2687
chr1:22247841:TC:T	yes	1	22247841	rs113733136	TC	T	-0.0058148	0.0171206	0.36528637344372	-0.0019	0.0135	0.8871
chr1:22247933:G:A	yes	1	22247933	rs2744750	G	A	-0.00541308	0.0171098	0.36557363457456	-0.0014	0.0134	0.9144
chr1:22248189:C:A	yes	1	22248189	rs2744751	C	A	-0.00762725	0.0171772	0.363211343264316	-0.0057	0.0156	0.7154
chr1:22248813:G:A	yes	1	22248813	rs2744752	G	A	0.0280041	0.0293945	0.0804280284642712	0.036	0.0278	0.1944
chr1:22249425:C:T	yes	1	22249425	rs875977	C	T	-0.0227031	0.0200667	0.236060120887168	-0.0178	0.0189	0.3463
chr1:22249834:G:C	yes	1	22249834	rs2744753	G	C	0.0105785	0.0299535	0.076862093716139	0.0271	0.0251	0.2807
chr1:22249905:C:G	yes	1	22249905	rs875976	C	G	-0.00402945	0.0174077	0.355453322801699	-0.0097	0.0159	0.5418
chr1:22249974:T:A	yes	1	22249974	rs2744754	T	A	0.0127127	0.0298841	0.0772222769422384	0.0277	0.0251	0.2693
chr1:22250753:G:A	yes	1	22250753	rs12563325	G	A	NA	NA	NA	-0.0987	0.0664	0.1372
chr1:22251127:A:G	yes	1	22251127	rs79008139	A	G	-0.015185	0.0198799	0.240638480292988	-0.0111	0.0188	0.5549
chr1:22251444:C:G	yes	1	22251444	rs2744757	C	G	0.00333525	0.0189212	0.700489707649895	-0.0036	0.0168	0.8289
chr1:22251570:T:C	yes	1	22251570	rs2807339	T	C	0.00110978	0.0183135	0.750036986030699	-0.0073	0.0145	0.6174
chr1:22251943:G:A	yes	1	22251943	rs2143101	G	A	NA	NA	NA	0.0385	0.0689	0.5763
chr1:22252082:TC:T	yes	1	22252082	rs397979562	TC	T	-0.0162545	0.0171894	0.357257076814697	-0.0156	0.0138	0.2589
chr1:22252126:G:A	yes	1	22252126	rs2744758	G	A	0.00633363	0.0301994	0.0754565779221985	0.0248	0.0253	0.3274
chr1:22252513:C:T	yes	1	22252513	rs10917188	C	T	NA	NA	NA	0.0376	0.0692	0.5869
chr1:22252621:C:T	yes	1	22252621	rs10799741	C	T	NA	NA	NA	0.0371	0.0693	0.5924
chr1:22252666:G:A	yes	1	22252666	rs74355262	G	A	-0.0383301	0.0364102	0.0526235965319894	-0.0545	0.0349	0.1182
chr1:22253137:C:T	yes	1	22253137	rs7547619	C	T	NA	NA	NA	0.0392	0.069	0.57
chr1:22253305:T:G	yes	1	22253305	rs2744759	T	G	-0.0174061	0.0159791	0.438212639412587	-0.0098	0.0127	0.4395
chr1:22253309:T:C	yes	1	22253309	rs79679347	T	C	-0.03845	0.0364066	0.0526167167973762	-0.0546	0.0349	0.1175
chr1:22253423:A:G	yes	1	22253423	rs185441988	A	G	-0.133711	0.076738	0.01251309945668	-0.1337	0.0767	0.08131
chr1:22253980:G:A	yes	1	22253980	rs2807340	G	A	0.00587309	0.0302101	0.0754009670162688	0.0169	0.025	0.4987
chr1:22255080:C:T	yes	1	22255080	rs12739469	C	T	-0.0195606	0.0196199	0.245880413845146	-0.0139	0.0186	0.4549
chr1:22255087:G:A	yes	1	22255087	rs79398707	G	A	-0.0385578	0.0364267	0.0525981651973709	-0.0546	0.0349	0.1175
chr1:22255153:G:A	yes	1	22255153	rs16826854	G	A	NA	NA	NA	0.0396	0.0694	0.5683
chr1:22255410:T:TG	yes	1	22255410	rs34578581	T	TG	NA	NA	NA	-0.1247	0.0447	0.005276
chr1:22255468:A:G	yes	1	22255468	rs2807342	A	G	NA	NA	NA	-0.1361	0.0755	0.07144
chr1:22255662:T:G	yes	1	22255662	rs74059996	T	G	NA	NA	NA	-0.3589	0.191	0.06024
chr1:22256573:G:A	yes	1	22256573	rs10159108	G	A	-0.022312	0.0292803	0.101046260017354	-0.0444	0.0282	0.1154
chr1:22257162:G:A	yes	1	22257162	rs2744697	G	A	0.00516142	0.0295417	0.0771145161598603	0.0173	0.0246	0.4826
chr1:22257625:C:T	yes	1	22257625	rs12137525	C	T	-0.0214863	0.0292761	0.101009974138145	-0.0436	0.0282	0.1221
chr1:22257672:C:T	yes	1	22257672	rs10753533	C	T	0.0054396	0.0171383	0.454456881349739	-0.0027	0.0165	0.87
chr1:22258225:C:T	yes	1	22258225	rs72647481	C	T	0.00419481	0.0301843	0.0755048104908143	0.0161	0.025	0.5183
chr1:22258646:G:A	yes	1	22258646	rs3856182	G	A	-0.0201385	0.0196906	0.245699286933805	-0.0147	0.0186	0.4293
chr1:22258743:G:A	yes	1	22258743	rs3845519	G	A	-0.0139128	0.0180938	0.321803149934666	-0.0077	0.0171	0.6525
chr1:22258975:G:A	yes	1	22258975	rs76843148	G	A	-0.0393437	0.0366986	0.0522074339113226	-0.0531	0.0351	0.1301
chr1:22259709:G:A	yes	1	22259709	rs60293366	G	A	-0.0274609	0.0294209	0.0992918374842388	-0.0499	0.0283	0.07786
chr1:22259787:G:A	yes	1	22259787	rs28617726	G	A	0.00571016	0.0301765	0.0762481716246875	0.0139	0.0251	0.5803
chr1:22259939:A:G	yes	1	22259939	rs6682646	A	G	NA	NA	NA	-0.1316	0.0749	0.07892
chr1:22260319:G:A	yes	1	22260319	rs368433686	G	A	NA	NA	NA	-0.13	0.2244	0.5624
chr1:22260516:T:C	yes	1	22260516	rs72647483	T	C	0.00595045	0.0301648	0.0755032649107853	0.018	0.0249	0.4697
chr1:22260988:C:T	yes	1	22260988	rs116301180	C	T	NA	NA	NA	-0.1064	0.1849	0.565
chr1:22261000:A:C	yes	1	22261000	rs35550345	A	C	-0.0186444	0.0196642	0.247214880185238	-0.0126	0.0186	0.4981
chr1:22261068:C:T	yes	1	22261068	rs541000900	C	T	NA	NA	NA	-0.1488	0.1769	0.4003
chr1:22261235:T:C	yes	1	22261235	rs72647484	T	C	0.00290287	0.0287704	0.0915816069564471	0.0094	0.0272	0.7298
chr1:22261332:G:C	yes	1	22261332	rs549573398	G	C	NA	NA	NA	-0.189	0.2817	0.5023
chr1:22261862:G:A	yes	1	22261862	rs4654790	G	A	NA	NA	NA	0.0723	0.0653	0.2682
chr1:22262631:T:C	yes	1	22262631	rs116386356	T	C	-0.0201732	0.035268	0.0606803722371842	-0.0366	0.0339	0.2792
chr1:22262785:C:T	yes	1	22262785	rs183269977	C	T	NA	NA	NA	-0.1996	0.2686	0.4574
chr1:22263516:G:A	yes	1	22263516	rs72647488	G	A	-0.00681062	0.0308251	0.081466644451942	0.0051	0.0293	0.8618
chr1:22263632:T:C	yes	1	22263632	rs72647489	T	C	-0.00728657	0.0307971	0.0817442647523011	0.0057	0.0293	0.8459
chr1:22264440:C:T	yes	1	22264440	rs78682722	C	T	-0.0146038	0.0359449	0.0622008232034797	-0.0235	0.0352	0.5044
chr1:22265698:C:A	yes	1	22265698	rs34824550	C	A	NA	NA	NA	0.0128	0.075	0.8645
chr1:22267312:C:A	yes	1	22267312	rs140353641	C	A	NA	NA	NA	-0.1283	0.1566	0.4126
chr1:22267534:C:T	yes	1	22267534	rs78890520	C	T	NA	NA	NA	0.0224	0.2247	0.9206
chr1:22268108:G:A	yes	1	22268108	rs140750216	G	A	NA	NA	NA	-0.1041	0.2714	0.7013
chr1:22268202:G:A	yes	1	22268202	rs12741884	G	A	NA	NA	NA	0.0212	0.0748	0.7769
chr1:22270560:T:C	yes	1	22270560	rs183806152	T	C	NA	NA	NA	-0.1862	0.1884	0.323
chr1:22274048:T:C	yes	1	22274048	rs540735843	T	C	NA	NA	NA	-0.145	0.2727	0.5949
chr1:22279866:G:A	yes	1	22279866	rs185740828	G	A	NA	NA	NA	-0.3698	0.3819	0.3328
chr1:22280715:G:T	yes	1	22280715	rs190382268	G	T	NA	NA	NA	-0.2642	0.207	0.2018
chr1:22282292:C:T	yes	1	22282292	rs76264634	C	T	NA	NA	NA	0.0161	0.1624	0.921
chr1:22283648:C:T	yes	1	22283648	rs151142850	C	T	0.0570188	0.0909112	0.00902235997536806	0.057	0.0909	0.5306
chr1:22285007:TG:T	yes	1	22285007	rs562163365	TG	T	NA	NA	NA	0.7351	0.3545	0.03811
chr1:22286010:C:G	yes	1	22286010	rs181025323	C	G	NA	NA	NA	-0.0893	0.2684	0.7394
chr1:22293385:C:T	yes	1	22293385	rs12059598	C	T	NA	NA	NA	-0.0176	0.0675	0.7943
chr1:22294658:T:C	yes	1	22294658	rs115212331	T	C	NA	NA	NA	-0.266	0.207	0.1988
chr1:22295798:A:G	yes	1	22295798	rs77817655	A	G	NA	NA	NA	0.0013	0.1567	0.9934
chr1:22301777:T:TC	yes	1	22301777	rs34564853	T	TC	NA	NA	NA	0.0028	0.0578	0.962
chr1:22302564:A:G	yes	1	22302564	rs6426746	A	G	0.00726141	0.0206335	0.82073217155909	0.0045	0.0165	0.7865
chr1:22302894:C:T	yes	1	22302894	rs4654794	C	T	0.00446711	0.0204449	0.816310076854368	0.0047	0.0164	0.7726
chr1:22302897:A:T	yes	1	22302897	rs76308859	A	T	NA	NA	NA	0.235	0.4095	0.5661
chr1:22306206:A:G	yes	1	22306206	rs6684438	A	G	NA	NA	NA	-0.0037	0.0576	0.9491
chr1:22315466:G:A	yes	1	22315466	rs79986280	G	A	NA	NA	NA	-0.151	0.1559	0.3328
chr1:22315551:C:A	yes	1	22315551	rs115215555	C	A	NA	NA	NA	-0.2043	0.1939	0.292
chr1:22316304:G:A	yes	1	22316304	rs114651452	G	A	NA	NA	NA	-0.0596	0.1757	0.7344
chr1:22316712:G:A	yes	1	22316712	rs150056512	G	A	NA	NA	NA	-0.1936	0.2009	0.3352
chr1:22318702:C:T	yes	1	22318702	rs112943651	C	T	NA	NA	NA	0.3119	0.1263	0.01353
chr1:22319020:A:G	yes	1	22319020	rs548105345	A	G	NA	NA	NA	0.2841	0.4011	0.4788
chr1:22319633:G:A	yes	1	22319633	rs148082431	G	A	0.00148806	0.0518476	0.027859444270686	-0.0153	0.0493	0.7563
chr1:22319953:T:G	yes	1	22319953	rs76767825	T	G	NA	NA	NA	-0.1488	0.1559	0.3399
chr1:22322525:G:A	yes	1	22322525	rs72649429	G	A	0.017102	0.0238894	0.153371941199541	0.0157	0.0228	0.4911
chr1:22323984:G:A	yes	1	22323984	rs188126650	G	A	NA	NA	NA	-0.3245	0.3723	0.3834
chr1:22324597:A:C	yes	1	22324597	rs142430518	A	C	NA	NA	NA	-0.1689	0.1565	0.2805
chr1:22325111:G:C	yes	1	22325111	rs147872811	G	C	-0.130359	0.0442995	0.0420451771521661	-0.1304	0.0443	0.003245
chr1:22325781:G:A	yes	1	22325781	rs143108681	G	A	NA	NA	NA	0.124	0.1866	0.5064
chr1:22326008:A:G	yes	1	22326008	rs10917214	A	G	-0.0251029	0.015872	0.538980649305968	-0.0153	0.0129	0.2353
chr1:22326418:C:T	yes	1	22326418	rs72870421	C	T	-0.102033	0.0384383	0.0574233760152534	-0.0905	0.0368	0.01392
chr1:22326504:A:G	yes	1	22326504	rs7525483	A	G	0.0346057	0.0461523	0.0314767553636895	0.014	0.0411	0.7328
chr1:22326512:C:T	yes	1	22326512	rs7513808	C	T	0.034586	0.0461524	0.0314760251105225	0.0158	0.0411	0.6999
chr1:22326665:G:A	yes	1	22326665	rs7535940	G	A	0.034457	0.0461646	0.0314583698431761	0.0157	0.0411	0.7017
chr1:22326931:C:G	yes	1	22326931	rs4233284	C	G	-0.00957687	0.0179957	0.319260354412683	-0.0068	0.0166	0.6821
chr1:22326933:A:C	yes	1	22326933	rs115650872	A	C	NA	NA	NA	-0.2612	0.2387	0.2737
chr1:22327057:C:T	yes	1	22327057	rs4433361	C	T	-0.00960539	0.0179942	0.319351565284823	-0.0074	0.0166	0.6558
chr1:22327102:G:A	yes	1	22327102	rs76225863	G	A	0.000902408	0.0495375	0.0322666643366545	0.0389	0.0407	0.3392
chr1:22327391:C:T	yes	1	22327391	rs12137132	C	T	-0.00948166	0.0180035	0.318988833660665	-0.0076	0.0166	0.6471
chr1:22327618:G:A	yes	1	22327618	rs4367765	G	A	-0.00438257	0.0174666	0.354733211667236	-0.0092	0.016	0.5653
chr1:22327761:A:G	yes	1	22327761	rs4655043	A	G	-0.0105382	0.017435	0.595037406000946	-0.0135	0.0162	0.4047
chr1:22328626:C:T	yes	1	22328626	rs183422815	C	T	NA	NA	NA	-0.3387	0.3693	0.3591
chr1:22328892:C:T	yes	1	22328892	rs151011598	C	T	-0.0228935	0.0949788	0.00824076616080103	-0.0229	0.095	0.8095
chr1:22329137:G:A	yes	1	22329137	rs4654795	G	A	-0.010438	0.0180168	0.31829677083685	-0.008	0.0167	0.6319
chr1:22329264:C:T	yes	1	22329264	rs6668462	C	T	0.0336902	0.046243	0.0310466003081779	0.0135	0.0419	0.748
chr1:22329811:T:C	yes	1	22329811	rs114301031	T	C	NA	NA	NA	-0.0979	0.1502	0.5145
chr1:22330232:C:T	yes	1	22330232	rs111745895	C	T	-0.100634	0.0384934	0.0565833347606321	-0.1006	0.0385	0.008975
chr1:22330303:C:T	yes	1	22330303	rs12082601	C	T	-0.00129831	0.0188316	0.272290590381173	-0.0057	0.0177	0.7474
chr1:22330375:C:G	yes	1	22330375	rs11585537	C	G	-0.0019426	0.0236346	0.161786185762124	-0.0133	0.0229	0.5614
chr1:22330443:C:T	yes	1	22330443	rs78042793	C	T	0.0359246	0.0463218	0.0309385758109639	0.0147	0.0421	0.727
chr1:22330598:G:A	yes	1	22330598	rs75940334	G	A	0.0374654	0.0461272	0.0313416373606663	0.0157	0.0418	0.7073
chr1:22330627:C:T	yes	1	22330627	rs35274107	C	T	-0.0116183	0.0174645	0.358228691459009	-0.0108	0.0161	0.5023
chr1:22331186:A:G	yes	1	22331186	rs78252507	A	G	-0.0305602	0.0265524	0.114875692925434	-0.02	0.0252	0.4274
chr1:22331284:G:A	yes	1	22331284	rs143172994	G	A	NA	NA	NA	0.0172	0.1815	0.9245
chr1:22331808:G:A	yes	1	22331808	rs12128312	G	A	0.0387843	0.0264439	0.113457435154992	0.0353	0.0249	0.1563
chr1:22331992:G:A	yes	1	22331992	rs12128356	G	A	-0.0128854	0.0174381	0.359667539776473	-0.011	0.0161	0.4945
chr1:22332189:C:T	yes	1	22332189	rs113589630	C	T	0.0359433	0.0461685	0.031089385508142	0.0144	0.0418	0.7311
chr1:22332710:T:A	yes	1	22332710	rs116126380	T	A	0.0287426	0.0391645	0.0455650919743524	0.0219	0.0361	0.5442
chr1:22332750:C:T	yes	1	22332750	rs6660965	C	T	0.0413428	0.0461632	0.031313227845509	0.007	0.0414	0.8655
chr1:22332882:C:T	yes	1	22332882	rs4655044	C	T	-0.013062	0.0178084	0.635746236794027	-0.0137	0.0165	0.4064
chr1:22332904:T:A	yes	1	22332904	rs6676262	T	A	0.0414667	0.0461854	0.0312879010153935	0.0072	0.0414	0.8618
chr1:22333257:C:T	yes	1	22333257	rs190623429	C	T	NA	NA	NA	0.2233	0.2246	0.32
chr1:22333442:G:A	yes	1	22333442	rs74675482	G	A	NA	NA	NA	-0.0206	0.2075	0.9209
chr1:22333921:G:T	yes	1	22333921	rs12034809	G	T	0.0185526	0.0218054	0.171635271182594	0.017	0.0202	0.4
chr1:22335788:C:T	yes	1	22335788	rs139705046	C	T	NA	NA	NA	0.3317	0.3244	0.3065
chr1:22335827:A:G	yes	1	22335827	rs114748815	A	G	NA	NA	NA	-0.0655	0.1872	0.7264
chr1:22335910:C:T	yes	1	22335910	rs112236873	C	T	NA	NA	NA	-0.268	0.193	0.1649
chr1:22335973:C:G	yes	1	22335973	rs146759579	C	G	NA	NA	NA	0.0515	0.2266	0.8202
chr1:22336191:A:T	yes	1	22336191	rs146481740	A	T	0.00448463	0.0958396	0.0082799627562278	-0.0386	0.0886	0.6631
chr1:22336394:T:C	yes	1	22336394	rs113246313	T	C	0.0343192	0.0457162	0.0317735036486965	0.0148	0.0415	0.7217
chr1:22337510:G:A	yes	1	22337510	rs12407338	G	A	-0.00342502	0.0190577	0.263067291013203	-0.0064	0.0183	0.7265
chr1:22337807:A:C	yes	1	22337807	rs185948769	A	C	NA	NA	NA	-0.0775	0.26	0.7656
chr1:22337840:G:A	yes	1	22337840	rs115010537	G	A	NA	NA	NA	-0.0644	0.1873	0.731
chr1:22338281:T:C	yes	1	22338281	rs1934477	T	C	-0.0129469	0.0176494	0.638104890758238	-0.0163	0.0162	0.3143
chr1:22338342:G:A	yes	1	22338342	rs114382075	G	A	-0.0536625	0.0698077	0.015379787968632	-0.0773	0.0674	0.251
chr1:22338717:G:A	yes	1	22338717	rs1934478	G	A	0.00617167	0.0170459	0.57740012242825	-5e-04	0.0156	0.9744
chr1:22338907:C:A	yes	1	22338907	rs10917216	C	A	0.00345244	0.0170246	0.575993885538027	0.0025	0.0157	0.8735
chr1:22339007:C:G	yes	1	22339007	rs72649434	C	G	-0.0215823	0.0814534	0.0102847542366911	-0.0256	0.0783	0.7434
chr1:22340202:TAAAG:T	yes	1	22340202	rs146419780	TAAAG	T	NA	NA	NA	-0.0386	0.1771	0.8275
chr1:22340263:C:A	yes	1	22340263	rs12089300	C	A	NA	NA	NA	-0.045	0.0929	0.6281
chr1:22340876:G:C	yes	1	22340876	rs115791803	G	C	NA	NA	NA	-0.0554	0.174	0.7502
chr1:22341298:G:A	yes	1	22341298	rs111676509	G	A	-0.119681	0.0391595	0.0532745911694528	-0.121	0.0387	0.001768
chr1:22341879:C:T	yes	1	22341879	rs4655047	C	T	-0.0309073	0.0168349	0.412855275445365	-0.0259	0.0155	0.09473
chr1:22342278:C:T	yes	1	22342278	rs4655048	C	T	0.018284	0.0196264	0.21366894091968	0.0013	0.0156	0.9323
chr1:22342979:A:C	yes	1	22342979	rs10917217	A	C	0.00521386	0.0167881	0.568240164151325	0.0048	0.0154	0.7524
chr1:22343160:G:A	yes	1	22343160	rs59422211	G	A	-0.123717	0.0392386	0.0541537402949819	-0.1092	0.0355	0.002098
chr1:22343163:G:A	yes	1	22343163	rs7553482	G	A	-0.0137449	0.0171897	0.618598931405189	-0.0116	0.0153	0.4487
chr1:22343502:G:A	yes	1	22343502	rs147581971	G	A	NA	NA	NA	0.0274	0.3252	0.9329
chr1:22343803:T:A	yes	1	22343803	rs112175900	T	A	NA	NA	NA	0.1624	0.076	0.03261
chr1:22344090:G:A	yes	1	22344090	rs34634004	G	A	-0.00167493	0.0171909	0.334453169913647	-0.0024	0.0139	0.8627
chr1:22344171:A:G	yes	1	22344171	rs12078899	A	G	-0.0159557	0.0158749	0.43083389928789	-0.0097	0.0127	0.4477
chr1:22344202:A:G	yes	1	22344202	rs79483286	A	G	NA	NA	NA	0.2468	0.2119	0.2441
chr1:22345171:T:C	yes	1	22345171	rs116205039	T	C	NA	NA	NA	-0.0508	0.1638	0.7565
chr1:22345325:G:C	yes	1	22345325	rs115643574	G	C	NA	NA	NA	-0.0747	0.1729	0.6657
chr1:22345353:C:T	yes	1	22345353	rs114945914	C	T	NA	NA	NA	-0.0511	0.1746	0.7698
chr1:22345870:C:G	yes	1	22345870	rs12048660	C	G	0.0137483	0.0211692	0.176692689380227	0.0125	0.0188	0.5065
chr1:22345878:C:A	yes	1	22345878	rs79953792	C	A	-0.132921	0.0409329	0.0447268937642072	-0.1256	0.0394	0.001428
chr1:22346353:A:G	yes	1	22346353	rs10493012	A	G	NA	NA	NA	0.0719	0.0774	0.3529
chr1:22346744:C:T	yes	1	22346744	rs114346558	C	T	NA	NA	NA	-0.1116	0.1656	0.5004
chr1:22347120:G:A	yes	1	22347120	rs181297867	G	A	NA	NA	NA	-0.0812	0.2177	0.7093
chr1:22347151:G:A	yes	1	22347151	rs4655050	G	A	-0.0229027	0.0166174	0.382009262858558	-0.0134	0.0134	0.3161
chr1:22347177:C:T	yes	1	22347177	rs144251066	C	T	NA	NA	NA	-0.0808	0.1502	0.5906
chr1:22347514:G:A	yes	1	22347514	rs4655051	G	A	0.0168223	0.0194381	0.214278295864728	0.003	0.0154	0.844
chr1:22347575:C:G	yes	1	22347575	rs114268461	C	G	NA	NA	NA	-0.0358	0.163	0.8262
chr1:22347622:G:A	yes	1	22347622	rs149857527	G	A	-0.110818	0.0802325	0.0122955139198005	-0.1117	0.0796	0.1605
chr1:22347877:C:T	yes	1	22347877	rs10917219	C	T	-0.000970906	0.0171198	0.336914010139583	-0.0036	0.0139	0.793
chr1:22348728:A:G	yes	1	22348728	rs12137135	A	G	0.0269878	0.0228049	0.152337484794247	0.0236	0.0213	0.2679
chr1:22348924:C:T	yes	1	22348924	rs6697903	C	T	NA	NA	NA	-0.0598	0.1168	0.6087
chr1:22349273:T:C	yes	1	22349273	rs143254054	T	C	-0.248756	0.0907111	0.0100518507489969	-0.2488	0.0907	0.006086
chr1:22349353:G:A	yes	1	22349353	rs3856183	G	A	-0.000311948	0.0171127	0.337501005324996	-0.0014	0.0139	0.9193
chr1:22349799:T:C	yes	1	22349799	rs4233285	T	C	-0.0041278	0.0162035	0.618346558797714	-0.0027	0.013	0.8349
chr1:22350056:T:C	yes	1	22350056	rs115009819	T	C	NA	NA	NA	-0.0375	0.1715	0.8269
chr1:22350545:G:C	yes	1	22350545	rs74061835	G	C	NA	NA	NA	-0.0615	0.1148	0.5922
chr1:22351153:G:C	yes	1	22351153	rs112843613	G	C	-0.105539	0.0366673	0.0516938930311253	-0.0667	0.0312	0.03223
chr1:22351210:T:C	yes	1	22351210	rs17430940	T	C	0.0278013	0.045191	0.030664574950541	-0.0101	0.0365	0.7812
chr1:22351397:T:A	yes	1	22351397	rs149267277	T	A	NA	NA	NA	0.0405	0.1732	0.8151
chr1:22351983:T:G	yes	1	22351983	rs564754556	T	G	NA	NA	NA	-0.4039	0.397	0.309
chr1:22352312:C:T	yes	1	22352312	rs61769163	C	T	0.0168994	0.0314004	0.0671766996503154	-0.0032	0.0262	0.9027
chr1:22352595:G:A	yes	1	22352595	rs12088685	G	A	0.0256071	0.0423438	0.0354579754753512	0.0353	0.0338	0.2971
chr1:22352632:C:T	yes	1	22352632	rs78477485	C	T	-0.101692	0.036669	0.0515119396316338	-0.0646	0.0312	0.03829
chr1:22352754:A:G	yes	1	22352754	rs147638476	A	G	-0.00499919	0.0770676	0.0110659154256084	-0.0187	0.076	0.8052
chr1:22352816:C:T	yes	1	22352816	rs1343987	C	T	0.015441	0.0199608	0.190248823113795	0.0099	0.016	0.5358
chr1:22352942:CT:C	yes	1	22352942	rs749433998	CT	C	0.0358794	0.0464757	0.0294913573039197	-0.0096	0.0373	0.7973
chr1:22353374:T:C	yes	1	22353374	rs141311415	T	C	NA	NA	NA	0.106	0.2389	0.6573
chr1:22353477:G:A	yes	1	22353477	rs76972837	G	A	0.0991052	0.0678341	0.0128889158957306	0.0908	0.0587	0.1218
chr1:22353503:G:A	yes	1	22353503	rs7526047	G	A	0.0367309	0.0461273	0.0302364141741172	-0.0235	0.0356	0.5102
chr1:22353545:C:T	yes	1	22353545	rs145744639	C	T	NA	NA	NA	0.1869	0.2398	0.4357
chr1:22353586:A:G	yes	1	22353586	rs6660548	A	G	-0.0101723	0.0227999	0.140809136512111	0.0041	0.0178	0.8189
chr1:22354024:A:C	yes	1	22354024	rs1316342	A	C	0.0144929	0.0226979	0.139098002291419	0.0082	0.018	0.6475
chr1:22354212:T:C	yes	1	22354212	rs76006420	T	C	NA	NA	NA	0.0518	0.1238	0.6754
chr1:22354708:G:T	yes	1	22354708	rs56232568	G	T	0.00916902	0.0166158	0.386365802752795	0.0077	0.0131	0.56
chr1:22354721:C:T	yes	1	22354721	rs34761529	C	T	-0.027323	0.0199782	0.202368444582151	0.0021	0.0157	0.8919
chr1:22354904:C:T	yes	1	22354904	rs142265235	C	T	NA	NA	NA	0.2836	0.3174	0.3716
chr1:22355076:T:C	yes	1	22355076	rs146022999	T	C	NA	NA	NA	0.1079	0.3431	0.7531
chr1:22355081:G:T	yes	1	22355081	rs549409249	G	T	NA	NA	NA	-0.1421	0.3195	0.6565
chr1:22355122:G:A	yes	1	22355122	rs12045139	G	A	0.0177036	0.022722	0.138967381718013	0.0071	0.0177	0.6876
chr1:22355339:CT:C	yes	1	22355339	rs745621576	CT	C	-0.0278132	0.0197565	0.20802036629059	7e-04	0.0158	0.9645
chr1:22355640:C:T	yes	1	22355640	rs11578020	C	T	-0.000803046	0.018283	0.245100394927257	0.0046	0.0148	0.7538
chr1:22355814:TTA:T	yes	1	22355814	rs201242366	TTA	T	-0.00945265	0.0159008	0.590370531441258	0.007	0.0128	0.5836
chr1:22355873:C:T	yes	1	22355873	rs12742784	C	T	-0.0267184	0.0195586	0.206407649721702	0.0025	0.0155	0.8732
chr1:22355937:G:C	yes	1	22355937	rs79540193	G	C	NA	NA	NA	-0.5206	0.2573	0.04303
chr1:22356127:G:A	yes	1	22356127	rs192708043	G	A	-0.0115245	0.100374	0.00636418178085786	-0.0115	0.1004	0.9088
chr1:22356461:T:A	yes	1	22356461	rs144480712	T	A	NA	NA	NA	0.1105	0.3431	0.7475
chr1:22356537:A:G	yes	1	22356537	rs12089677	A	G	-0.000275261	0.0182771	0.24533014413926	0.0041	0.0147	0.7812
chr1:22356912:T:C	yes	1	22356912	rs10917220	T	C	-0.00923557	0.0158884	0.59103658839299	0.0075	0.0128	0.556
chr1:22357365:GGA:G	yes	1	22357365	rs540119748	GGA	G	NA	NA	NA	0.2096	0.2324	0.3673
chr1:22357411:AT:A	yes	1	22357411	rs571633139	AT	A	NA	NA	NA	-0.312	0.3422	0.3619
chr1:22357846:C:T	yes	1	22357846	rs149994276	C	T	NA	NA	NA	-0.6536	0.4273	0.1261
chr1:22357932:T:C	yes	1	22357932	rs116599001	T	C	NA	NA	NA	-0.0474	0.1375	0.7304
chr1:22358024:G:A	yes	1	22358024	rs77582331	G	A	-0.0214945	0.0364775	0.0497048827506474	0.0157	0.0294	0.5932
chr1:22358029:C:T	yes	1	22358029	rs142303034	C	T	NA	NA	NA	-0.317	0.3419	0.3538
chr1:22358083:A:AG	yes	1	22358083	rs74742296	A	AG	0.0187368	0.0227175	0.138796782352454	0.0062	0.0176	0.7265
chr1:22358201:A:C	yes	1	22358201	rs74061836	A	C	NA	NA	NA	0.0893	0.1064	0.4011
chr1:22358262:G:C	yes	1	22358262	rs12756978	G	C	0.00287565	0.0221816	0.148364761986416	0.0242	0.0173	0.1637
chr1:22358291:A:G	yes	1	22358291	rs74531067	A	G	NA	NA	NA	0.0712	0.1335	0.5938
chr1:22358426:G:A	yes	1	22358426	rs12097230	G	A	-0.0186822	0.0157155	0.451494371223239	0.0024	0.0126	0.849
chr1:22358434:A:G	yes	1	22358434	rs12092590	A	G	-0.000815166	0.0182692	0.245439976885259	0.0019	0.0147	0.8984
chr1:22358541:G:T	yes	1	22358541	rs35158109	G	T	0.108271	0.0729908	0.0111351878608699	0.075	0.0593	0.206
chr1:22358758:G:A	yes	1	22358758	rs10753536	G	A	-0.000541357	0.01602	0.393487511039821	0.0147	0.0128	0.2509
chr1:22358954:G:C	yes	1	22358954	rs148018251	G	C	-0.00288693	0.0488156	0.0290200601379177	0.0119	0.0465	0.7978
chr1:22358962:G:T	yes	1	22358962	rs183645603	G	T	NA	NA	NA	-0.3181	0.3419	0.3522
chr1:22359032:A:AT	yes	1	22359032	rs536432571	A	AT	NA	NA	NA	-0.2996	0.3434	0.383
chr1:22359039:C:G	yes	1	22359039	rs187540899	C	G	NA	NA	NA	-0.3181	0.3419	0.3522
chr1:22359617:A:G	yes	1	22359617	rs74061837	A	G	NA	NA	NA	-0.0523	0.067	0.4348
chr1:22359704:A:C	yes	1	22359704	rs114571500	A	C	NA	NA	NA	0.1026	0.1418	0.4693
chr1:22359954:T:C	yes	1	22359954	rs76883087	T	C	-0.0932691	0.0346308	0.0577757657208482	-0.0591	0.0294	0.0443
chr1:22360000:C:A	yes	1	22360000	rs12029258	C	A	0.01731	0.0224923	0.141997310923268	0.012	0.0176	0.4956
chr1:22360031:C:T	yes	1	22360031	rs144782318	C	T	NA	NA	NA	-0.0381	0.1486	0.7978
chr1:22360101:G:A	yes	1	22360101	rs61769165	G	A	-0.00102767	0.017895	0.263468698803555	0.0071	0.0144	0.6205
chr1:22360199:C:T	yes	1	22360199	rs12029320	C	T	0.0165061	0.0227295	0.138671155632514	0.0102	0.0181	0.5714
chr1:22360277:G:T	yes	1	22360277	rs144572556	G	T	NA	NA	NA	-0.5199	0.2575	0.04347
chr1:22360586:G:C	yes	1	22360586	rs114462437	G	C	NA	NA	NA	-0.2954	0.1648	0.07297
chr1:22360637:C:A	yes	1	22360637	rs184561454	C	A	NA	NA	NA	0.0791	0.2698	0.7694
chr1:22360680:G:A	yes	1	22360680	rs111830527	G	A	-0.0919534	0.03466	0.0575608314212136	-0.056	0.0295	0.05729
chr1:22360702:G:A	yes	1	22360702	rs74061838	G	A	NA	NA	NA	8e-04	0.0975	0.9933
chr1:22360894:G:T	yes	1	22360894	rs74946133	G	T	NA	NA	NA	-0.1083	0.1268	0.3929
chr1:22360895:G:A	yes	1	22360895	rs74633997	G	A	NA	NA	NA	-0.1094	0.1268	0.3882
chr1:22361026:T:A	yes	1	22361026	rs58369363	T	A	NA	NA	NA	0.1005	0.1155	0.3842
chr1:22361061:T:G	yes	1	22361061	rs114821172	T	G	NA	NA	NA	-0.3402	0.1485	0.02194
chr1:22361158:G:A	yes	1	22361158	rs11810369	G	A	0.00470215	0.0221493	0.148736570237882	0.0207	0.0173	0.2303
chr1:22361208:T:C	yes	1	22361208	rs12089212	T	C	0.00926859	0.0160687	0.402208858867953	0.0096	0.0128	0.4534
chr1:22361389:G:T	yes	1	22361389	rs55936687	G	T	0.0165841	0.0227284	0.138732512255892	0.0106	0.0181	0.5565
chr1:22361437:A:C	yes	1	22361437	rs113570608	A	C	NA	NA	NA	-0.1115	0.1267	0.3788
chr1:22361489:G:A	yes	1	22361489	rs80004629	G	A	NA	NA	0.00483583226203292	-0.1321	0.3712	0.7219
chr1:22361525:A:G	yes	1	22361525	rs55739621	A	G	0.0196071	0.0226841	0.139055665894421	0.0083	0.0175	0.6349
chr1:22361618:T:G	yes	1	22361618	rs80203985	T	G	NA	NA	NA	-0.0434	0.1375	0.7521
chr1:22361991:A:G	yes	1	22361991	rs4655052	A	G	-0.0158586	0.0199093	0.19664081255716	-0.007	0.0158	0.657
chr1:22362096:T:C	yes	1	22362096	rs4233286	T	C	-0.00793587	0.0165969	0.345500421982823	0.0049	0.0132	0.7088
chr1:22362392:A:T	yes	1	22362392	rs55893779	A	T	NA	NA	NA	0.0403	0.0999	0.6865
chr1:22362780:G:A	yes	1	22362780	rs12750721	G	A	0.00425541	0.0221461	0.148794497357649	0.023	0.0173	0.1831
chr1:22362851:G:T	yes	1	22362851	rs72649450	G	T	0.0189241	0.0227048	0.138832348706747	0.0121	0.0178	0.4979
chr1:22362877:A:G	yes	1	22362877	rs186092088	A	G	NA	NA	NA	0.0508	0.2931	0.8624
chr1:22363249:G:A	yes	1	22363249	rs112063997	G	A	NA	NA	NA	-0.1051	0.1256	0.4028
chr1:22363280:G:A	yes	1	22363280	rs144730508	G	A	NA	NA	NA	-0.3277	0.3424	0.3385
chr1:22363311:G:A	yes	1	22363311	rs1320596	G	A	0.0180368	0.0227173	0.138798135136571	0.0146	0.0179	0.4154
chr1:22363620:C:T	yes	1	22363620	rs146710127	C	T	NA	NA	NA	-0.3298	0.3429	0.3362
chr1:22363709:T:C	yes	1	22363709	rs112383753	T	C	-0.0912035	0.0344599	0.0583080826321594	-0.0524	0.0293	0.07333
chr1:22363871:G:A	yes	1	22363871	rs4655053	G	A	-0.00915486	0.0157962	0.460360690879863	-0.0012	0.0125	0.9246
chr1:22363890:G:A	yes	1	22363890	rs12048775	G	A	0.0171799	0.0227327	0.138669291901488	0.0137	0.0179	0.4441
chr1:22363924:C:T	yes	1	22363924	rs2211179	C	T	-0.00954502	0.0157951	0.460429429578514	-0.0012	0.0125	0.9246
chr1:22363955:G:A	yes	1	22363955	rs375877288	G	A	NA	NA	NA	-0.0368	0.3226	0.9092
chr1:22363983:G:A	yes	1	22363983	rs145284456	G	A	NA	NA	NA	-0.3831	0.2169	0.07735
chr1:22364046:C:T	yes	1	22364046	rs78219509	C	T	-0.014696	0.0315677	0.0679179208250612	0.018	0.0255	0.4794
chr1:22364054:G:A	yes	1	22364054	rs12048810	G	A	0.0183875	0.0227148	0.13878306232134	0.0118	0.0178	0.5085
chr1:22364171:G:A	yes	1	22364171	rs59918325	G	A	NA	NA	NA	-0.3177	0.1662	0.05602
chr1:22364173:G:A	yes	1	22364173	rs59007092	G	A	NA	NA	NA	-0.3187	0.1662	0.05525
chr1:22364272:T:C	yes	1	22364272	rs4233287	T	C	-0.00255658	0.0161873	0.627349018194419	0.0122	0.0131	0.3504
chr1:22364430:T:G	yes	1	22364430	rs6682619	T	G	-0.00775895	0.0165988	0.345567939234473	0.0044	0.0132	0.7403
chr1:22364565:A:C	yes	1	22364565	rs6680239	A	C	0.0147781	0.0180038	0.256642506081517	0.0204	0.0141	0.1483
chr1:22364578:G:C	yes	1	22364578	rs16826979	G	C	NA	NA	NA	0.0402	0.1552	0.7956
chr1:22364730:C:T	yes	1	22364730	rs148156262	C	T	NA	NA	NA	0.0614	0.3327	0.8536
chr1:22364904:C:T	yes	1	22364904	rs16826981	C	T	0.0179132	0.0227514	0.138286432861822	0.0145	0.018	0.4217
chr1:22364934:G:A	yes	1	22364934	rs111396951	G	A	NA	NA	NA	-0.0492	0.1236	0.6908
chr1:22365104:A:C	yes	1	22365104	rs11810751	A	C	-0.0308291	0.0207817	0.176363871861609	0.0031	0.0166	0.8527
chr1:22365113:G:A	yes	1	22365113	rs12723796	G	A	0.00449043	0.0244953	0.117708574835638	0.028	0.0192	0.145
chr1:22365221:G:A	yes	1	22365221	rs79009694	G	A	NA	NA	NA	-0.4019	0.2573	0.1183
chr1:22365585:A:T	yes	1	22365585	rs7537281	A	T	-0.0268459	0.0207514	0.176978995292698	-0.0013	0.0165	0.939
chr1:22365822:G:C	yes	1	22365822	rs12728589	G	C	-0.0287397	0.0207609	0.177512078852401	-0.0085	0.0165	0.6055
chr1:22365886:G:A	yes	1	22365886	rs144148794	G	A	NA	NA	NA	-0.1571	0.3081	0.6101
chr1:22366208:G:A	yes	1	22366208	rs143424859	G	A	NA	NA	NA	-0.1565	0.3082	0.6116
chr1:22366539:T:C	yes	1	22366539	rs76822126	T	C	NA	NA	NA	0.1514	0.5063	0.7649
chr1:22366593:T:A	yes	1	22366593	rs140304099	T	A	NA	NA	NA	-0.1263	0.2368	0.5937
chr1:22366683:C:T	yes	1	22366683	rs115939733	C	T	NA	NA	NA	-0.3295	0.1662	0.04734
chr1:22366721:A:G	yes	1	22366721	rs180869537	A	G	0.195043	0.0961791	0.00696629862774015	0.1503	0.0889	0.0909
chr1:22366770:C:T	yes	1	22366770	rs77119790	C	T	NA	NA	NA	0.2494	0.1441	0.08347
chr1:22366841:C:T	yes	1	22366841	rs11581210	C	T	NA	NA	NA	-0.1621	0.072	0.02426
chr1:22366970:T:A	yes	1	22366970	rs6689986	T	A	NA	NA	NA	-0.1602	0.0718	0.02562
chr1:22366982:T:G	yes	1	22366982	rs191068589	T	G	NA	NA	NA	-0.1263	0.2368	0.5937
chr1:22367327:TA:T	yes	1	22367327	rs146675476	TA	T	NA	NA	NA	0.0502	0.1029	0.6257
chr1:22367656:A:G	yes	1	22367656	rs76237935	A	G	-0.0956825	0.0343653	0.0588812344533499	-0.0542	0.0292	0.06313
chr1:22367983:C:T	yes	1	22367983	rs143171114	C	T	NA	NA	NA	-0.1451	0.2466	0.5563
chr1:22368013:C:T	yes	1	22368013	rs116723603	C	T	-0.0259361	0.0305378	0.0733842935933725	-0.0095	0.0252	0.7055
chr1:22368230:C:G	yes	1	22368230	rs113780934	C	G	NA	NA	NA	-0.1121	0.2632	0.6702
chr1:22368257:C:T	yes	1	22368257	rs112185255	C	T	-0.0937542	0.034414	0.0586082189996322	-0.0551	0.0292	0.05919
chr1:22368581:G:A	yes	1	22368581	rs78144958	G	A	NA	NA	NA	-0.3367	0.1668	0.04361
chr1:22368693:G:A	yes	1	22368693	rs139991227	G	A	NA	NA	NA	0.0245	0.2944	0.9336
chr1:22368919:T:C	yes	1	22368919	rs11800051	T	C	-0.0158766	0.0156927	0.470973718622752	0.0052	0.0126	0.6813
chr1:22368966:A:G	yes	1	22368966	rs146264528	A	G	NA	NA	NA	-0.1585	0.0717	0.02711
chr1:22369214:G:A	yes	1	22369214	rs188799379	G	A	NA	NA	NA	-0.1219	0.2366	0.6064
chr1:22369267:G:A	yes	1	22369267	rs74061840	G	A	NA	NA	NA	-0.0357	0.1336	0.7892
chr1:22369394:A:G	yes	1	22369394	rs74877903	A	G	-0.0965438	0.03441	0.0587570284331487	-0.0528	0.0292	0.0708
chr1:22369680:T:C	yes	1	22369680	rs74061841	T	C	NA	NA	NA	-0.1565	0.0723	0.03054
chr1:22370323:G:A	yes	1	22370323	rs188168406	G	A	NA	NA	NA	-1.1264	0.4793	0.01878
chr1:22370642:A:G	yes	1	22370642	rs540436164	A	G	-0.0159322	0.0954101	0.00713291963159039	-0.0159	0.0954	0.8676
chr1:22370677:C:CG	yes	1	22370677	rs138410653	C	CG	NA	NA	NA	-0.5448	0.2349	0.02038
chr1:22370719:A:C	yes	1	22370719	rs34414754	A	C	-0.0343352	0.0207838	0.176410599394468	-2e-04	0.0167	0.9889
chr1:22371029:C:T	yes	1	22371029	rs115651920	C	T	NA	NA	NA	0.2028	0.1997	0.3099
chr1:22371147:C:T	yes	1	22371147	rs76371636	C	T	0.00478175	0.0425815	0.0351063928021042	-0.0022	0.0331	0.947
chr1:22371367:G:A	yes	1	22371367	rs6679981	G	A	-0.0339484	0.0207861	0.176731154351788	-0.0063	0.0167	0.707
chr1:22371954:A:G	yes	1	22371954	rs7524102	A	G	-0.0346951	0.0207791	0.176585238956224	-0.0061	0.0166	0.715
chr1:22372139:C:T	yes	1	22372139	rs74061842	C	T	NA	NA	NA	-0.0947	0.0811	0.2432
chr1:22372249:G:A	yes	1	22372249	rs59334912	G	A	NA	NA	NA	0.0905	0.107	0.3977
chr1:22372500:G:A	yes	1	22372500	rs12748989	G	A	0.000354602	0.0245164	0.117609284808973	0.0222	0.0193	0.2495
chr1:22372606:C:T	yes	1	22372606	rs139531312	C	T	NA	NA	NA	0.1524	0.5062	0.7634
chr1:22372736:C:T	yes	1	22372736	rs147788101	C	T	-0.02572	0.0479037	0.0323542557474165	-0.0491	0.0451	0.2763
chr1:22373073:T:G	yes	1	22373073	rs72649454	T	G	-0.00790918	0.0725157	0.01187006891768	-0.0676	0.0618	0.2743
chr1:22373260:G:C	yes	1	22373260	rs112907991	G	C	NA	NA	NA	-0.0653	0.1265	0.6057
chr1:22373477:G:A	yes	1	22373477	rs79523306	G	A	0.0179648	0.0344595	0.054894773731029	-0.0047	0.0288	0.8699
chr1:22373626:G:A	yes	1	22373626	rs543342355	G	A	NA	NA	NA	-0.3873	0.3394	0.2538
chr1:22373858:A:G	yes	1	22373858	rs34920465	A	G	-0.0329574	0.0207683	0.176444071997077	-0.0094	0.0165	0.568
chr1:22373992:G:A	yes	1	22373992	rs60507799	G	A	NA	NA	NA	-0.0759	0.0801	0.3436
chr1:22374024:T:G	yes	1	22374024	rs141030142	T	G	0.00227292	0.0711465	0.0130971110106076	0.0087	0.0652	0.8938
chr1:22374138:A:G	yes	1	22374138	rs115900475	A	G	NA	NA	NA	-0.4897	0.2581	0.05778
chr1:22374348:T:C	yes	1	22374348	rs116261848	T	C	NA	NA	NA	-0.7683	0.3503	0.02826
chr1:22374653:C:A	yes	1	22374653	rs11802513	C	A	-0.0351456	0.0207988	0.176041304671598	-0.0072	0.0166	0.6653
chr1:22374992:A:G	yes	1	22374992	rs189900703	A	G	NA	NA	NA	0.466	0.3529	0.1867
chr1:22374997:G:C	yes	1	22374997	rs111998248	G	C	-0.0962113	0.03443	0.0587255329930363	-0.052	0.0293	0.07576
chr1:22375035:G:T	yes	1	22375035	rs138105264	G	T	NA	NA	NA	0.1179	0.1118	0.2916
chr1:22375043:A:G	yes	1	22375043	rs12743234	A	G	0.0380097	0.0429541	0.0345976305677678	0.0382	0.0346	0.2699
chr1:22375207:G:A	yes	1	22375207	rs11576060	G	A	NA	NA	NA	-0.5616	0.2618	0.03196
chr1:22375232:C:T	yes	1	22375232	rs34568051	C	T	-0.0351574	0.0208049	0.175991866950894	-0.0071	0.0166	0.67
chr1:22375268:T:C	yes	1	22375268	rs12751610	T	C	-0.0351726	0.0208121	0.175968004734156	-0.0071	0.0166	0.67
chr1:22375431:C:T	yes	1	22375431	rs4531265	C	T	0.0111998	0.0159302	0.432722896734144	0.0185	0.0126	0.1436
chr1:22375493:C:T	yes	1	22375493	rs60905519	C	T	0.000158217	0.0245356	0.117286402224098	0.0203	0.0193	0.292
chr1:22375502:A:G	yes	1	22375502	rs147378920	A	G	NA	NA	0.0166414652255857	0.4121	0.1976	0.03702
chr1:22375564:C:T	yes	1	22375564	rs111243310	C	T	-0.0952101	0.034417	0.0586804348905327	-0.0529	0.0292	0.07022
chr1:22375584:C:A	yes	1	22375584	rs12563939	C	A	-0.0351456	0.0207988	0.176041304671598	-0.0072	0.0166	0.6653
chr1:22375694:A:T	yes	1	22375694	rs34553872	A	T	-0.0351456	0.0207988	0.176041304671598	-0.007	0.0166	0.6734
chr1:22375738:T:C	yes	1	22375738	rs12568930	T	C	-0.0350491	0.020798	0.176066168094814	-0.0071	0.0166	0.6718
chr1:22375787:G:A	yes	1	22375787	rs12561997	G	A	-0.000469778	0.024545	0.117236757186119	0.0239	0.0193	0.2155
chr1:22375941:C:T	yes	1	22375941	rs6670566	C	T	0.00702716	0.0160391	0.389500074467557	-0.0091	0.013	0.4823
chr1:22376166:T:C	yes	1	22376166	rs11590444	T	C	NA	NA	NA	-0.07	0.0796	0.3796
chr1:22376181:G:A	yes	1	22376181	rs116107808	G	A	NA	NA	NA	-0.4901	0.2581	0.05755
chr1:22376315:T:C	yes	1	22376315	rs74729085	T	C	-0.0952097	0.034417	0.0586804348905327	-0.0514	0.0292	0.07866
chr1:22376365:G:T	yes	1	22376365	rs6696981	G	T	-0.00116876	0.0245558	0.117112644591173	0.0244	0.0193	0.2065
chr1:22376395:C:T	yes	1	22376395	rs6673407	C	T	0.02235	0.0775086	0.0118831947096727	-0.0176	0.072	0.8069
chr1:22376542:T:C	yes	1	22376542	rs10493013	T	C	-0.0352593	0.0207996	0.17601680383577	-0.0044	0.0166	0.7897
chr1:22376730:C:T	yes	1	22376730	rs139426894	C	T	NA	NA	NA	-0.3873	0.3394	0.2538
chr1:22376731:G:A	yes	1	22376731	rs115316536	G	A	NA	NA	NA	0.0505	0.138	0.7144
chr1:22376832:C:T	yes	1	22376832	rs11803476	C	T	-0.000781396	0.0245566	0.117082142432323	0.0247	0.0193	0.2022
chr1:22376981:C:T	yes	1	22376981	rs145389276	C	T	NA	NA	NA	-0.3383	0.1662	0.04188
chr1:22377010:G:A	yes	1	22377010	rs115424381	G	A	0.00176026	0.0344368	0.0563080760872825	0.029	0.0277	0.2951
chr1:22377152:A:G	yes	1	22377152	rs56288050	A	G	-0.00166904	0.0214671	0.159500790223519	4e-04	0.0177	0.9805
chr1:22377698:T:G	yes	1	22377698	rs11799474	T	G	-0.0355469	0.0207928	0.176171068560423	-0.0049	0.0166	0.7705
chr1:22378141:T:G	yes	1	22378141	rs11576345	T	G	-0.0881754	0.034247	0.0590530529554526	-0.0512	0.0274	0.0615
chr1:22378552:C:A	yes	1	22378552	rs145652733	C	A	NA	NA	NA	-0.1097	0.2359	0.6418
chr1:22378621:A:C	yes	1	22378621	rs549618553	A	C	NA	NA	NA	0.1124	0.2898	0.6981
chr1:22378894:G:A	yes	1	22378894	rs114655853	G	A	NA	NA	NA	0.2084	0.2485	0.4017
chr1:22379172:C:T	yes	1	22379172	rs1320601	C	T	-0.095304	0.0344071	0.0587300799285111	-0.0643	0.0287	0.02496
chr1:22379233:C:T	yes	1	22379233	rs1320600	C	T	-0.0953032	0.0344071	0.0587300799285111	-0.0643	0.0286	0.0246
chr1:22379288:G:A	yes	1	22379288	rs12748226	G	A	0.135232	0.0649193	0.0138770878209454	0.0879	0.0529	0.09642
chr1:22379312:A:T	yes	1	22379312	rs12730673	A	T	-0.00104855	0.0245602	0.117101181479489	0.0243	0.0193	0.2093
chr1:22379834:A:G	yes	1	22379834	rs74061843	A	G	NA	NA	NA	0.1004	0.1163	0.388
chr1:22379905:G:A	yes	1	22379905	rs76906310	G	A	0.149409	0.072589	0.0110480839616949	0.0648	0.055	0.239
chr1:22379916:G:A	yes	1	22379916	rs74061844	G	A	NA	NA	NA	0.094	0.107	0.3797
chr1:22379941:C:T	yes	1	22379941	rs6684375	C	T	-0.0353249	0.0208035	0.175952265350479	-0.0048	0.0166	0.7752
chr1:22380028:G:A	yes	1	22380028	rs114464428	G	A	NA	NA	NA	-0.3378	0.1662	0.04204
chr1:22380041:C:T	yes	1	22380041	rs6684479	C	T	-0.000582633	0.0245471	0.117213846816036	0.0241	0.0193	0.2119
chr1:22380086:G:A	yes	1	22380086	rs1317353	G	A	0.00139648	0.0172852	0.294773866852008	0.0092	0.0138	0.5045
chr1:22380167:C:A	yes	1	22380167	rs112410871	C	A	-0.094994	0.0344276	0.0586307898525542	-0.0524	0.0292	0.07269
chr1:22380383:G:A	yes	1	22380383	rs75328446	G	A	-0.0957004	0.0344341	0.0586307898525542	-0.0525	0.0293	0.07325
chr1:22380476:C:T	yes	1	22380476	rs6669194	C	T	0.00708348	0.0160398	0.3896316338182	-0.0079	0.013	0.5433
chr1:22380557:A:C	yes	1	22380557	rs116063147	A	C	NA	NA	NA	-0.3374	0.1662	0.04231
chr1:22381072:C:T	yes	1	22381072	rs6426748	C	T	-0.00104086	0.0245509	0.117187112148141	0.0233	0.0193	0.2278
chr1:22381321:T:C	yes	1	22381321	rs112125074	T	C	-0.0944727	0.0344508	0.0585593249242431	-0.0515	0.0293	0.07842
chr1:22381421:T:C	yes	1	22381421	rs4654798	T	C	0.00529658	0.020265	0.185572418550813	-4e-04	0.0166	0.9814
chr1:22381601:G:A	yes	1	22381601	rs144310646	G	A	NA	NA	NA	0.2695	0.2408	0.263
chr1:22381760:T:C	yes	1	22381760	rs12569102	T	C	-0.00053765	0.0245471	0.11721193466713	0.0235	0.0193	0.2247
chr1:22381761:C:A	yes	1	22381761	rs12564144	C	A	-0.0005521	0.0245519	0.117190513228125	0.0235	0.0193	0.2247
chr1:22382380:T:G	yes	1	22382380	rs33997547	T	G	-0.000563148	0.0245521	0.117190352656797	0.0235	0.0193	0.2247
chr1:22382417:T:C	yes	1	22382417	rs56009537	T	C	0.0172676	0.0227763	0.138283188519779	0.0127	0.018	0.4824
chr1:22382503:T:C	yes	1	22382503	rs141424141	T	C	NA	NA	NA	-0.3841	0.3394	0.2578
chr1:22382523:G:A	yes	1	22382523	rs34145423	G	A	-0.000295609	0.0245442	0.11718730219565	0.0218	0.0193	0.2567
chr1:22382530:G:C	yes	1	22382530	rs116428153	G	C	NA	NA	NA	0.1507	0.2067	0.4658
chr1:22382589:A:T	yes	1	22382589	rs35553251	A	T	-0.00028902	0.0245514	0.117152432695847	0.0217	0.0193	0.2624
chr1:22382643:T:C	yes	1	22382643	rs10917221	T	C	-0.0145957	0.0313974	0.0687968083470213	0.018	0.0253	0.4773
chr1:22382802:C:T	yes	1	22382802	rs59016073	C	T	-0.000694929	0.0245541	0.117165530082354	0.0228	0.0193	0.2386
chr1:22382919:C:T	yes	1	22382919	rs115906893	C	T	NA	NA	NA	0.1506	0.2067	0.4661
chr1:22382978:C:A	yes	1	22382978	rs76374980	C	A	-0.0971139	0.0344295	0.0587054764903557	-0.0634	0.0288	0.02763
chr1:22383327:G:A	yes	1	22383327	rs144437890	G	A	NA	NA	NA	0.2055	0.2253	0.3617
chr1:22383877:G:A	yes	1	22383877	rs10917222	G	A	-0.0966534	0.0746458	0.0119874243323719	-0.0619	0.0624	0.3214
chr1:22384058:G:C	yes	1	22384058	rs7555834	G	C	0.0197912	0.0227993	0.13782832920626	0.0162	0.0178	0.3634
chr1:22384109:T:C	yes	1	22384109	rs6695165	T	C	-0.000402614	0.0245194	0.11743504511894	0.0219	0.0193	0.2561
chr1:22384298:G:C	yes	1	22384298	rs115623927	G	C	NA	NA	NA	0.2866	0.2366	0.2258
chr1:22384384:G:C	yes	1	22384384	rs34963268	G	C	-0.0366645	0.0208049	0.176080778085158	-0.0055	0.0166	0.7395
chr1:22384676:G:C	yes	1	22384676	rs7513562	G	C	0.000401999	0.0245463	0.117138752065792	0.0224	0.0193	0.2465
chr1:22384715:G:C	yes	1	22384715	rs6657950	G	C	NA	NA	NA	0.0243	0.0922	0.7919
chr1:22384885:T:C	yes	1	22384885	rs7550872	T	C	0.00013631	0.0245056	0.117582169683967	0.0228	0.0193	0.237
chr1:22384980:G:C	yes	1	22384980	rs6426749	G	C	-0.0350421	0.0207815	0.176662854591955	0.0013	0.0167	0.9362
chr1:22385337:C:G	yes	1	22385337	rs112569827	C	G	NA	NA	NA	0.0449	0.0949	0.636
chr1:22385370:G:A	yes	1	22385370	rs111970060	G	A	NA	NA	NA	0.043	0.095	0.651
chr1:22385386:C:T	yes	1	22385386	rs563248805	C	T	NA	NA	NA	-0.5812	0.4343	0.1808
chr1:22385556:G:A	yes	1	22385556	rs115717163	G	A	NA	NA	NA	-0.3024	0.1673	0.07069
chr1:22385835:G:A	yes	1	22385835	chr1:22385835:G:A	G	A	0.00287315	0.0173457	0.29289167805606	0.0098	0.0138	0.4772
chr1:22385977:C:T	yes	1	22385977	rs183109232	C	T	NA	NA	NA	-0.3784	0.4364	0.3859
chr1:22386018:C:T	yes	1	22386018	rs114952054	C	T	NA	NA	NA	-0.7431	0.2416	0.002098
chr1:22386035:A:G	yes	1	22386035	rs115939972	A	G	NA	NA	NA	0.1293	0.1326	0.3292
chr1:22386128:C:A	yes	1	22386128	rs148231124	C	A	NA	NA	NA	0.0062	0.2938	0.983
chr1:22386184:C:T	yes	1	22386184	rs6687103	C	T	NA	NA	NA	0.1599	0.095	0.09235
chr1:22386222:C:A	yes	1	22386222	rs6687121	C	A	NA	NA	NA	0.0966	0.1203	0.4221
chr1:22386430:GTCTCC:G	yes	1	22386430	rs369404143	GTCTCC	G	0.00511732	0.0243183	0.120669927283006	0.0224	0.0193	0.2456
chr1:22386590:C:T	yes	1	22386590	rs17471780	C	T	0.00935125	0.0173154	0.293199870922901	0.0121	0.0138	0.3821
chr1:22386609:G:A	yes	1	22386609	rs75629781	G	A	NA	NA	NA	-0.0417	0.1457	0.7746
chr1:22386817:C:G	yes	1	22386817	rs115590631	C	G	NA	NA	NA	-0.0417	0.1457	0.7746
chr1:22386851:G:T	yes	1	22386851	rs71638840	G	T	0.142271	0.0653717	0.0137445234808389	0.0942	0.0532	0.07623
chr1:22386910:C:A	yes	1	22386910	rs142309348	C	A	NA	NA	NA	-0.0417	0.1457	0.7746
chr1:22386958:C:T	yes	1	22386958	rs6690260	C	T	0.0107173	0.0173106	0.293330993400695	0.0148	0.0138	0.2819
chr1:22387027:G:A	yes	1	22387027	rs7520229	G	A	NA	NA	NA	-0.7311	0.2952	0.01327
chr1:22387313:C:T	yes	1	22387313	rs114797991	C	T	NA	NA	NA	-0.0417	0.1457	0.7746
chr1:22387618:CTG:C	yes	1	22387618	rs149321130	CTG	C	-0.0968745	0.0341985	0.0596315939688767	-0.0574	0.0288	0.04625
chr1:22387634:C:A	yes	1	22387634	rs144328649	C	A	NA	NA	NA	-0.1132	0.3058	0.7113
chr1:22387634:C:T	yes	1	22387634	chr1:22387634:C:T	C	T	NA	NA	NA	0.1217	0.343	0.7227
chr1:22387712:T:G	yes	1	22387712	rs74788890	T	G	-0.0961661	0.0340912	0.0598262763154407	-0.0548	0.0287	0.05612
chr1:22387784:C:T	yes	1	22387784	rs142363613	C	T	NA	NA	NA	-0.0413	0.1457	0.777
chr1:22387960:A:G	yes	1	22387960	rs114848337	A	G	NA	NA	NA	-0.0413	0.1457	0.777
chr1:22388032:A:G	yes	1	22388032	rs116600568	A	G	NA	NA	NA	-0.0413	0.1457	0.777
chr1:22388037:G:C	yes	1	22388037	rs116029779	G	C	NA	NA	NA	-0.0413	0.1457	0.777
chr1:22388133:G:C	yes	1	22388133	rs147895003	G	C	NA	NA	NA	-0.0413	0.1457	0.777
chr1:22388137:T:A	yes	1	22388137	rs115232566	T	A	NA	NA	NA	0.1873	0.1514	0.2161
chr1:22388263:G:A	yes	1	22388263	rs114185142	G	A	NA	NA	NA	-0.0873	0.1709	0.6093
chr1:22388402:G:A	yes	1	22388402	rs114704760	G	A	NA	NA	NA	-0.0473	0.1457	0.7456
chr1:22388568:C:T	yes	1	22388568	rs116198277	C	T	NA	NA	NA	-0.053	0.1456	0.7162
chr1:22388662:G:C	yes	1	22388662	rs147653781	G	C	NA	NA	NA	-0.0496	0.1456	0.7334
chr1:22388993:A:G	yes	1	22388993	rs4655056	A	G	0.00474143	0.0214633	0.159583192403559	0.0055	0.0176	0.7541
chr1:22389399:G:A	yes	1	22389399	rs58215126	G	A	-0.10066	0.0337124	0.0614109119793477	-0.0634	0.0285	0.02594
chr1:22389417:G:A	yes	1	22389417	rs61553780	G	A	-0.0998884	0.0337065	0.0614109119793477	-0.0606	0.0284	0.03272
chr1:22389890:G:A	yes	1	22389890	rs10158754	G	A	0.0264437	0.0229897	0.134874560380734	0.0163	0.018	0.3639
chr1:22389913:C:T	yes	1	22389913	rs148867298	C	T	-0.00830335	0.0315719	0.0680427994502697	0.0201	0.0255	0.4322
chr1:22389963:AT:A	yes	1	22389963	rs61196162	AT	A	NA	NA	NA	0.0255	0.1116	0.8193
chr1:22389969:T:A	yes	1	22389969	rs568624774	T	A	-0.0331973	0.0919036	0.00769147174454359	0.0655	0.08	0.4131
chr1:22390151:C:T	yes	1	22390151	rs189648037	C	T	-0.0332236	0.0918081	0.00770009203194399	0.0653	0.0799	0.4138
chr1:22390179:A:G	yes	1	22390179	rs6664739	A	G	0.01083	0.0173182	0.295278846803052	0.0142	0.0138	0.3033
chr1:22390427:T:C	yes	1	22390427	rs115365763	T	C	NA	NA	NA	0.1289	0.1197	0.2815
chr1:22390814:G:A	yes	1	22390814	rs114308598	G	A	NA	NA	NA	0.0443	0.0928	0.6329
chr1:22390931:G:A	yes	1	22390931	rs142398159	G	A	NA	NA	NA	-0.0463	0.1457	0.7508
chr1:22391223:T:C	yes	1	22391223	rs141992736	T	C	NA	NA	NA	-0.0449	0.1456	0.758
chr1:22391309:T:C	yes	1	22391309	rs111484040	T	C	NA	NA	NA	0.0849	0.0804	0.291
chr1:22391599:A:G	yes	1	22391599	rs113126793	A	G	NA	NA	NA	0.2169	0.1455	0.136
chr1:22391655:T:A	yes	1	22391655	rs112675556	T	A	NA	NA	NA	0.0881	0.0803	0.2727
chr1:22391751:C:T	yes	1	22391751	rs34339129	C	T	0.0125279	0.0240538	0.122413706224481	0.0277	0.019	0.1443
chr1:22391768:T:C	yes	1	22391768	rs6704135	T	C	0.00312065	0.0160911	0.616323288487316	0.0196	0.0129	0.129
chr1:22391835:G:A	yes	1	22391835	rs59582960	G	A	0.0101989	0.023989	0.123214650338581	0.026	0.019	0.1708
chr1:22391842:T:C	yes	1	22391842	rs563016958	T	C	-0.0125997	0.0948034	0.00721864857346984	-0.0126	0.0948	0.8943
chr1:22392005:A:G	yes	1	22392005	rs33969826	A	G	0.0271347	0.0250137	0.111350213216017	0.0335	0.0197	0.08869
chr1:22392042:G:A	yes	1	22392042	rs149393770	G	A	0.0242594	0.0771048	0.0104458325963117	-0.0646	0.0655	0.324
chr1:22392046:G:C	yes	1	22392046	rs56101882	G	C	0.0268077	0.0254562	0.108644144250143	0.0251	0.0223	0.261
chr1:22392079:G:A	yes	1	22392079	rs61443812	G	A	0.0254313	0.0254759	0.108539889432305	0.0248	0.0204	0.2242
chr1:22392249:G:A	yes	1	22392249	rs6426750	G	A	0.0226769	0.018102	0.253936488945264	0.025	0.0143	0.08027
chr1:22392285:C:T	yes	1	22392285	rs6426751	C	T	0.0200305	0.0180115	0.256508725629202	0.0229	0.0142	0.1066
chr1:22392498:G:A	yes	1	22392498	rs6426752	G	A	0.0195528	0.0179909	0.25703519134668	0.0215	0.0142	0.1308
chr1:22392578:T:C	yes	1	22392578	rs6658717	T	C	0.0196878	0.0179891	0.257220246626497	0.0214	0.0142	0.1314
chr1:22392586:C:G	yes	1	22392586	rs116318175	C	G	NA	NA	NA	0.0943	0.1341	0.4818
chr1:22392617:T:G	yes	1	22392617	rs6658732	T	G	0.00380926	0.0161164	0.61077967235968	0.0205	0.0129	0.1114
chr1:22392840:T:C	yes	1	22392840	rs79967536	T	C	0.0198887	0.0180436	0.256532058843387	0.0216	0.0142	0.1289
chr1:22392997:C:T	yes	1	22392997	rs140299285	C	T	NA	NA	NA	0.1905	0.2132	0.3717
chr1:22393124:A:G	yes	1	22393124	rs562771859	A	G	NA	NA	NA	0.3407	0.244	0.1626
chr1:22393262:C:G	yes	1	22393262	rs6695367	C	G	0.0191575	0.0180488	0.256561591184621	0.0213	0.0142	0.1336
chr1:22393307:CG:C	yes	1	22393307	rs11301615	CG	C	0.0193349	0.0180488	0.256533153155211	0.0215	0.0142	0.1304
chr1:22393310:G:T	yes	1	22393310	rs36064168	G	T	0.0194648	0.0180486	0.256534521635782	0.0215	0.0142	0.1308
chr1:22393318:G:A	yes	1	22393318	rs12029664	G	A	0.019715	0.0180501	0.256699268773516	0.0216	0.0142	0.1281
chr1:22393374:C:T	yes	1	22393374	rs61769171	C	T	0.00844781	0.0168528	0.323807613658535	0.0106	0.0135	0.4328
chr1:22393489:G:A	yes	1	22393489	rs144618422	G	A	NA	NA	NA	0.0997	0.2703	0.7121
chr1:22393555:A:G	yes	1	22393555	rs116727861	A	G	NA	NA	NA	-0.3678	0.2551	0.1493
chr1:22393965:G:A	yes	1	22393965	rs148815343	G	A	NA	NA	NA	0.0889	0.2253	0.6931
chr1:22394115:G:A	yes	1	22394115	rs112325922	G	A	0.0266748	0.0229086	0.135602439183376	0.0136	0.0179	0.4459
chr1:22394600:T:C	yes	1	22394600	rs567786910	T	C	-0.0145445	0.0949392	0.00720957581198671	-0.0145	0.0949	0.8786
chr1:22394654:T:G	yes	1	22394654	rs61393655	T	G	-0.013249	0.019842	0.19681121444049	-0.0045	0.0156	0.775
chr1:22395509:T:A	yes	1	22395509	rs113276243	T	A	NA	NA	NA	0.0552	0.0873	0.5277
chr1:22395665:G:T	yes	1	22395665	rs72649463	G	T	-0.0137766	0.0198439	0.196858990522292	-0.0067	0.0156	0.667
chr1:22395674:A:G	yes	1	22395674	rs72649464	A	G	-0.0139493	0.0198999	0.196325655604209	-0.0072	0.0157	0.6471
chr1:22395682:G:A	yes	1	22395682	rs11581681	G	A	0.0117689	0.0173936	0.290416129466252	0.0165	0.0139	0.2356
chr1:22395758:C:T	yes	1	22395758	rs6702748	C	T	-0.0128197	0.0199455	0.195060434801323	-0.007	0.0158	0.6592
chr1:22395881:G:T	yes	1	22395881	rs6677957	G	T	-0.0135111	0.0199376	0.195270154207876	-0.0082	0.0158	0.6053
chr1:22395949:G:A	yes	1	22395949	rs6677981	G	A	-0.0128488	0.0198818	0.195700286501941	-0.0045	0.0158	0.7785
chr1:22396025:C:T	yes	1	22396025	rs1317857	C	T	0.0123227	0.0162343	0.630111204885072	0.0256	0.0131	0.05023
chr1:22396122:T:A	yes	1	22396122	rs6669696	T	A	-0.013889	0.0192036	0.215077329356699	-0.003	0.0153	0.8461
chr1:22396201:A:G	yes	1	22396201	rs6667212	A	G	-0.013653	0.019881	0.195725562230055	-0.008	0.0158	0.6134
chr1:22396218:G:A	yes	1	22396218	rs74848228	G	A	-0.0124149	0.031429	0.0684930371134683	0.0183	0.0254	0.47
chr1:22396286:C:T	yes	1	22396286	rs115141240	C	T	NA	NA	NA	0.0712	0.1435	0.6196
chr1:22396581:T:G	yes	1	22396581	rs78522502	T	G	-0.0957609	0.0341465	0.0595741389491	-0.0578	0.0288	0.04461
chr1:22396594:A:T	yes	1	22396594	rs111747813	A	T	NA	NA	NA	0.0395	0.087	0.6496
chr1:22396800:C:T	yes	1	22396800	rs143287193	C	T	NA	NA	NA	-0.0841	0.2593	0.7457
chr1:22396812:G:T	yes	1	22396812	rs182848236	G	T	NA	NA	NA	0.2806	0.2387	0.2398
chr1:22396896:T:C	yes	1	22396896	rs12404434	T	C	0.00696348	0.04255	0.036094589395959	0.025	0.0376	0.5058
chr1:22396925:A:T	yes	1	22396925	rs77573867	A	T	-0.0960296	0.0339581	0.0603932819944118	-0.0383	0.0274	0.1624
chr1:22397408:GA:G	yes	1	22397408	rs781266851	GA	G	NA	NA	NA	0.1029	0.1175	0.3812
chr1:22397456:G:A	yes	1	22397456	rs112556767	G	A	NA	NA	NA	0.1336	0.2061	0.5168
chr1:22397520:G:A	yes	1	22397520	rs60316156	G	A	-0.0129094	0.019872	0.196046610883243	-0.0057	0.0158	0.7165
chr1:22397549:C:T	yes	1	22397549	rs59149128	C	T	NA	NA	NA	-0.1008	0.1821	0.5799
chr1:22397730:TG:T	yes	1	22397730	rs199841534	TG	T	NA	NA	NA	0.0059	0.1338	0.9651
chr1:22397761:A:G	yes	1	22397761	rs115366783	A	G	NA	NA	NA	0.3004	0.1476	0.04192
chr1:22398069:G:A	yes	1	22398069	rs75395157	G	A	0.0360883	0.0515332	0.0235948456736908	0.0012	0.0429	0.9781
chr1:22398467:AG:A	yes	1	22398467	rs142411055	AG	A	NA	NA	NA	0.0741	0.1346	0.5816
chr1:22398520:A:G	yes	1	22398520	rs115881061	A	G	NA	NA	NA	-0.0594	0.2179	0.7852
chr1:22398731:T:C	yes	1	22398731	rs10917223	T	C	0.0131159	0.0172813	0.294657449237949	0.0141	0.0137	0.3036
chr1:22398830:T:C	yes	1	22398830	rs113076931	T	C	NA	NA	NA	-0.1835	0.1717	0.2851
chr1:22399328:A:G	yes	1	22399328	rs116100398	A	G	NA	NA	NA	0.566	0.2362	0.01654
chr1:22399332:C:T	yes	1	22399332	rs2185341	C	T	0.0122366	0.0172766	0.294870178225686	0.0165	0.0137	0.2278
chr1:22399333:G:A	yes	1	22399333	rs78930451	G	A	-0.0221017	0.0713741	0.0126724605706893	-0.0242	0.0604	0.6889
chr1:22399391:G:T	yes	1	22399391	rs115388338	G	T	NA	NA	NA	-0.3515	0.3763	0.3503
chr1:22399560:A:G	yes	1	22399560	rs113483833	A	G	NA	NA	NA	-0.1839	0.1717	0.2841
chr1:22399620:G:A	yes	1	22399620	rs112860746	G	A	NA	NA	NA	0.1755	0.1006	0.08112
chr1:22399877:C:T	yes	1	22399877	rs114439152	C	T	NA	NA	NA	-0.1832	0.1717	0.286
chr1:22399878:G:A	yes	1	22399878	rs72649467	G	A	-0.0225574	0.0181935	0.250169910226833	-0.0156	0.0148	0.2914
chr1:22399989:T:C	yes	1	22399989	rs115538206	T	C	NA	NA	NA	-0.7998	0.2963	0.006941
chr1:22400002:A:G	yes	1	22400002	rs4525015	A	G	0.0133887	0.0172858	0.294328200530309	0.0165	0.0138	0.2327
chr1:22400071:A:G	yes	1	22400071	rs28552104	A	G	0.0203481	0.0227578	0.13903617609993	0.0335	0.0179	0.0618
chr1:22400079:G:A	yes	1	22400079	rs139214613	G	A	NA	NA	NA	0.289	0.2131	0.175
chr1:22400131:G:A	yes	1	22400131	rs114294805	G	A	NA	NA	NA	-0.176	0.1717	0.3053
chr1:22400185:G:A	yes	1	22400185	rs17471975	G	A	0.0141171	0.0162946	0.627943298818088	0.0305	0.0131	0.01964
chr1:22400273:C:A	yes	1	22400273	rs112029367	C	A	NA	NA	NA	-0.1854	0.1718	0.2805
chr1:22400455:G:A	yes	1	22400455	rs114100835	G	A	NA	NA	NA	-0.6021	0.2251	0.007486
chr1:22400463:C:T	yes	1	22400463	rs145537922	C	T	-0.246011	0.0892351	0.0101227455440841	-0.246	0.0892	0.005818
chr1:22400744:A:T	yes	1	22400744	rs5028227	A	T	0.0131356	0.0173305	0.293992482722226	0.0163	0.0137	0.2339
chr1:22400812:A:T	yes	1	22400812	rs115918512	A	T	NA	NA	NA	-0.3842	0.2598	0.1392
chr1:22401006:G:A	yes	1	22401006	rs72649468	G	A	0.0235315	0.0576065	0.0187415507235592	0.0109	0.0488	0.823
chr1:22401414:C:T	yes	1	22401414	rs74794323	C	T	-0.0965393	0.0341912	0.0594515403892973	-0.045	0.0291	0.1212
chr1:22401600:G:A	yes	1	22401600	rs7534009	G	A	-0.0376754	0.0310077	0.0709600671241396	-0.0116	0.0264	0.659
chr1:22401623:A:G	yes	1	22401623	rs11580257	A	G	0.0127597	0.0172715	0.295123119694187	0.0163	0.0137	0.2332
chr1:22401651:A:G	yes	1	22401651	rs111757171	A	G	NA	NA	NA	-0.1857	0.1717	0.2793
chr1:22401901:A:G	yes	1	22401901	rs113860567	A	G	NA	NA	NA	-0.1857	0.1717	0.2793
chr1:22401948:A:G	yes	1	22401948	rs149371242	A	G	NA	NA	NA	-0.1857	0.1717	0.2793
chr1:22402035:T:C	yes	1	22402035	rs143694694	T	C	NA	NA	NA	0.1815	0.1004	0.07073
chr1:22402068:C:T	yes	1	22402068	rs4655058	C	T	0.0137084	0.0173469	0.293014549464057	0.0166	0.0138	0.2291
chr1:22402263:ATCCAT:A	yes	1	22402263	rs75564754	ATCCAT	A	0.0142393	0.0173227	0.294004821521301	0.0165	0.0137	0.2307
chr1:22402508:GA:G	yes	1	22402508	rs111233611	GA	G	-0.0246233	0.0266372	0.0995315402368422	-0.009	0.0209	0.6656
chr1:22402833:G:A	yes	1	22402833	rs115876329	G	A	NA	NA	NA	0.2796	0.1465	0.05634
chr1:22402869:G:A	yes	1	22402869	rs116572288	G	A	NA	NA	NA	0.1911	0.1004	0.05692
chr1:22403263:A:G	yes	1	22403263	rs6675422	A	G	-0.0261996	0.0265617	0.100420528786888	-0.0044	0.0206	0.8306
chr1:22403335:T:C	yes	1	22403335	rs6678197	T	C	-0.0254639	0.0265636	0.100322147291163	-0.0037	0.0206	0.8569
chr1:22403358:C:T	yes	1	22403358	rs6426753	C	T	0.00210333	0.0161804	0.393343666161609	0.0115	0.0129	0.3702
chr1:22403581:AAGG:A	yes	1	22403581	rs370647869	AAGG	A	-0.0258544	0.0265507	0.100430367421054	-0.0053	0.0206	0.7968
chr1:22403586:G:T	yes	1	22403586	rs377657851	G	T	NA	NA	NA	0.431	0.2033	0.03405
chr1:22403592:C:T	yes	1	22403592	rs10917224	C	T	0.0136151	0.0173453	0.292871100246538	0.0144	0.0138	0.2983
chr1:22403958:G:A	yes	1	22403958	rs111804416	G	A	NA	NA	NA	-0.1875	0.1716	0.2746
chr1:22404018:T:C	yes	1	22404018	rs10799748	T	C	0.0138475	0.0172841	0.294040317688212	0.0168	0.0137	0.2226
chr1:22404022:G:C	yes	1	22404022	rs115777164	G	C	-0.0350967	0.0432449	0.0382311849592667	-0.0387	0.0402	0.3357
chr1:22404099:G:A	yes	1	22404099	rs114730468	G	A	NA	NA	NA	-0.3872	0.2611	0.1381
chr1:22404239:G:A	yes	1	22404239	rs78217732	G	A	0.0554785	0.0570414	0.0185928076067599	0.015	0.0459	0.7429
chr1:22404307:G:C	yes	1	22404307	rs74061854	G	C	-0.0249431	0.0264909	0.100602790649646	-0.005	0.0205	0.8079
chr1:22404556:G:C	yes	1	22404556	rs144196650	G	C	NA	NA	NA	0.1336	0.2886	0.6435
chr1:22404607:A:G	yes	1	22404607	rs11581927	A	G	-0.0245349	0.026484	0.100605669463337	4e-04	0.0205	0.9863
chr1:22404693:T:C	yes	1	22404693	rs114710034	T	C	NA	NA	NA	-0.179	0.1717	0.2971
chr1:22404776:G:A	yes	1	22404776	rs7543680	G	A	-0.0124521	0.0192198	0.21804100680137	0.0092	0.0152	0.5458
chr1:22404899:G:A	yes	1	22404899	rs7543780	G	A	-0.0134811	0.0191913	0.21903142530904	0.0117	0.0152	0.4427
chr1:22405027:G:A	yes	1	22405027	rs4573489	G	A	-0.000747044	0.0245709	0.118060004661684	0.0217	0.0194	0.2626
chr1:22405285:G:A	yes	1	22405285	rs112743349	G	A	NA	NA	NA	-0.2603	0.1441	0.07093
chr1:22405316:G:T	yes	1	22405316	rs4414016	G	T	-0.00368396	0.0161307	0.605401380132056	-0.0093	0.0128	0.4667
chr1:22405364:T:TTTTTG	yes	1	22405364	rs768678451	T	TTTTTG	NA	NA	NA	0.1006	0.2658	0.705
chr1:22405525:G:A	yes	1	22405525	rs12132122	G	A	-0.00373483	0.0157673	0.484885974597476	-0.0167	0.0127	0.1875
chr1:22405579:C:T	yes	1	22405579	rs185054580	C	T	NA	NA	NA	-0.3814	0.2612	0.1443
chr1:22405580:A:G	yes	1	22405580	rs12128778	A	G	-0.00341399	0.0157703	0.48508881279933	-0.0189	0.0127	0.1361
chr1:22405893:G:C	yes	1	22405893	rs11584259	G	C	0.016906	0.0203571	0.183755495213619	0.0074	0.0167	0.6594
chr1:22406025:T:C	yes	1	22406025	rs4394609	T	C	-0.000923584	0.0244907	0.118381454220867	0.0229	0.0193	0.2367
chr1:22406160:A:T	yes	1	22406160	rs4579724	A	T	-0.000650075	0.0245771	0.117950390095931	0.0233	0.0194	0.2295
chr1:22406201:C:T	yes	1	22406201	rs115074194	C	T	-0.0354792	0.0433914	0.0381257944145992	-0.0389	0.0403	0.3344
chr1:22406210:A:C	yes	1	22406210	rs4609399	A	C	-0.0146051	0.0173473	0.70289351777153	-0.0129	0.0137	0.3458
chr1:22406212:G:A	yes	1	22406212	rs115212037	G	A	NA	NA	NA	-0.4046	0.2606	0.1205
chr1:22406256:G:A	yes	1	22406256	rs4409621	G	A	-0.000345408	0.0244837	0.118495885919788	0.0221	0.0193	0.2533
chr1:22406270:TCCA:T	yes	1	22406270	rs373481091	TCCA	T	-0.000727283	0.0245876	0.117848574453523	0.0219	0.0194	0.2588
chr1:22406451:A:C	yes	1	22406451	rs5024617	A	C	-0.00417807	0.016197	0.602882959900391	-0.0064	0.0129	0.6195
chr1:22406483:A:G	yes	1	22406483	rs5024618	A	G	-0.00433102	0.016199	0.603199209245591	-0.0104	0.0129	0.4204
chr1:22406665:C:T	yes	1	22406665	rs12733602	C	T	-0.000620053	0.0245878	0.117875060802718	0.0232	0.0194	0.2311
chr1:22406690:C:T	yes	1	22406690	rs112467363	C	T	0.0559318	0.0570517	0.0185842412592377	0.0153	0.0459	0.7381
chr1:22406747:C:T	yes	1	22406747	rs373897721	C	T	NA	NA	NA	-0.104	0.3153	0.7415
chr1:22406748:G:T	yes	1	22406748	rs6697246	G	T	NA	NA	NA	-0.1652	0.1318	0.21
chr1:22406788:C:T	yes	1	22406788	rs560984900	C	T	0.18296	0.0968739	0.00692163668205067	0.1466	0.0896	0.1018
chr1:22406830:T:G	yes	1	22406830	rs116090524	T	G	NA	NA	NA	0.0687	0.1287	0.5934
chr1:22406859:C:T	yes	1	22406859	rs190421877	C	T	NA	NA	NA	0.1337	0.2886	0.6432
chr1:22407200:C:T	yes	1	22407200	rs114771436	C	T	NA	NA	NA	-0.179	0.1717	0.2971
chr1:22407328:G:A	yes	1	22407328	rs115716680	G	A	NA	NA	NA	-0.1876	0.1716	0.2741
chr1:22407360:T:G	yes	1	22407360	rs4654799	T	G	-0.00392709	0.0157011	0.48743114870886	-0.0165	0.0127	0.1926
chr1:22407384:A:G	yes	1	22407384	rs4654800	A	G	-0.00436718	0.0157004	0.487474048030629	-0.0166	0.0127	0.1907
chr1:22407485:G:C	yes	1	22407485	chr1:22407485:G:C	G	C	NA	NA	NA	0.3052	0.1473	0.03827
chr1:22407727:A:G	yes	1	22407727	rs12406128	A	G	-0.0145367	0.0172759	0.705731826041542	-0.0132	0.0137	0.3327
chr1:22407995:C:T	yes	1	22407995	rs116428447	C	T	NA	NA	NA	0.5788	0.2425	0.01701
chr1:22408098:A:G	yes	1	22408098	rs10799749	A	G	-0.00381822	0.0157059	0.487481227923417	-0.0164	0.0127	0.1949
chr1:22408151:G:T	yes	1	22408151	rs76858809	G	T	NA	NA	NA	-0.2583	0.1441	0.07313
chr1:22408207:G:T	yes	1	22408207	rs114778871	G	T	NA	NA	NA	-0.2583	0.1441	0.07313
chr1:22408208:G:C	yes	1	22408208	rs141290170	G	C	NA	NA	NA	0.1339	0.2893	0.6436
chr1:22408238:T:C	yes	1	22408238	rs562071362	T	C	NA	NA	NA	0.0202	0.2982	0.946
chr1:22408366:C:T	yes	1	22408366	rs6680369	C	T	-0.00394179	0.0161352	0.606320753452438	-0.0086	0.0128	0.5003
chr1:22408367:C:T	yes	1	22408367	rs6680372	C	T	-0.0151681	0.0172823	0.705923689694991	-0.0107	0.0137	0.4329
chr1:22408438:C:T	yes	1	22408438	rs1934481	C	T	-0.00060202	0.024514	0.11828923090732	0.0229	0.0194	0.2379
chr1:22408457:C:T	yes	1	22408457	rs145017849	C	T	NA	NA	NA	0.1285	0.2883	0.6557
chr1:22408720:G:A	yes	1	22408720	rs112038415	G	A	NA	NA	NA	-0.1874	0.1724	0.277
chr1:22408803:G:T	yes	1	22408803	rs114532053	G	T	NA	NA	NA	0.0512	0.1433	0.7208
chr1:22408837:C:T	yes	1	22408837	chr1:22408837:C:T	C	T	-0.00103848	0.0244735	0.118755793578233	0.0216	0.0193	0.2635
chr1:22408842:G:A	yes	1	22408842	rs11807467	G	A	-0.00103681	0.0246485	0.117604203321384	0.0211	0.0195	0.279
chr1:22408848:A:G	yes	1	22408848	rs59417619	A	G	NA	NA	NA	0.1996	0.0831	0.01622
chr1:22409253:T:G	yes	1	22409253	rs113036209	T	G	NA	NA	NA	-0.1888	0.1744	0.2789
chr1:22409413:A:C	yes	1	22409413	rs4655059	A	C	-0.00235362	0.0157009	0.486586032435395	-0.0152	0.0127	0.2299
chr1:22409531:C:A	yes	1	22409531	rs116116575	C	A	NA	NA	NA	-0.0923	0.1447	0.5236
chr1:22409532:G:A	yes	1	22409532	rs115300854	G	A	NA	NA	NA	0.3115	0.1497	0.03743
chr1:22410236:A:G	yes	1	22410236	rs115229697	A	G	NA	NA	NA	0.2611	0.142	0.06601
chr1:22410529:G:T	yes	1	22410529	rs115625373	G	T	NA	NA	NA	-0.1688	0.1944	0.3852
chr1:22410544:A:G	yes	1	22410544	rs4567254	A	G	NA	NA	NA	0.2151	0.1433	0.1334
chr1:22410607:T:A	yes	1	22410607	rs112631992	T	A	0.0570217	0.0607389	0.0184663185220452	-0.0216	0.0506	0.6692
chr1:22410703:A:G	yes	1	22410703	rs142485159	A	G	NA	NA	NA	-0.1418	0.2254	0.5293
chr1:22410716:A:T	yes	1	22410716	rs115143098	A	T	NA	NA	NA	0.0051	0.1068	0.9619
chr1:22411216:G:A	yes	1	22411216	rs143714770	G	A	NA	NA	NA	0.0447	0.2282	0.8447
chr1:22411390:A:G	yes	1	22411390	rs4573488	A	G	-0.01611	0.0258021	0.894638402597223	-0.0087	0.0206	0.6738
chr1:22411415:C:T	yes	1	22411415	rs190422052	C	T	NA	NA	NA	-0.3562	0.412	0.3873
chr1:22411453:T:G	yes	1	22411453	rs111724808	T	G	0.00575908	0.0678743	0.013662893913049	0.0104	0.0501	0.835
chr1:22411458:T:C	yes	1	22411458	rs113487266	T	C	0.00477343	0.0686141	0.0135178715505821	0.0122	0.0506	0.8097
chr1:22411471:T:C	yes	1	22411471	rs111245681	T	C	0.0140451	0.0678374	0.0136265970840433	0.0167	0.0494	0.7351
chr1:22411540:G:T	yes	1	22411540	rs76652604	G	T	-0.00192574	0.0593435	0.018098709274398	-0.0095	0.0445	0.8307
chr1:22411939:C:A	yes	1	22411939	rs6672855	C	A	0.0343997	0.0270021	0.0936289109062286	0.0223	0.0214	0.298
chr1:22412326:G:A	yes	1	22412326	rs76687459	G	A	0.025782	0.0630574	0.0190319593781256	0.0258	0.0631	0.6826
chr1:22412649:C:T	yes	1	22412649	rs189881424	C	T	NA	NA	NA	-0.0376	0.2654	0.8873
chr1:22412754:A:G	yes	1	22412754	rs180885823	A	G	NA	NA	NA	-0.0131	0.266	0.9608
chr1:22412787:C:T	yes	1	22412787	rs185907566	C	T	NA	NA	NA	-0.0131	0.266	0.9608
chr1:22416665:C:T	yes	1	22416665	rs578108444	C	T	-0.0158276	0.0947782	0.00783440703112569	-0.0158	0.0948	0.8676
chr1:22419003:C:G	yes	1	22419003	rs145013226	C	G	NA	NA	NA	0.0241	0.2606	0.9264
chr1:22419165:G:T	yes	1	22419165	rs186017375	G	T	NA	NA	NA	0.0405	0.2608	0.8767
chr1:22421490:T:C	yes	1	22421490	rs147451949	T	C	NA	NA	NA	-0.011	0.2665	0.9672
chr1:22422423:A:C	yes	1	22422423	rs115763701	A	C	NA	NA	NA	-0.0081	0.2668	0.9758
chr1:22425981:G:A	yes	1	22425981	rs191025506	G	A	NA	NA	NA	-0.011	0.2665	0.9672
chr1:22428185:C:T	yes	1	22428185	rs146439896	C	T	NA	NA	NA	0.0278	0.2517	0.9121
chr1:22428927:C:T	yes	1	22428927	rs182020317	C	T	NA	NA	NA	0.1799	0.1661	0.2788
chr1:22429071:C:A	yes	1	22429071	rs150085022	C	A	NA	NA	NA	0.0258	0.2517	0.9184
chr1:22431064:T:C	yes	1	22431064	rs11587788	T	C	0.00696671	0.0721744	0.0129493680965928	-0.0195	0.0694	0.7791
chr1:22437616:T:C	yes	1	22437616	rs76066036	T	C	NA	NA	NA	-0.0672	0.1477	0.6491
chr1:22443351:A:G	yes	1	22443351	rs142398546	A	G	NA	NA	NA	-0.366	0.4163	0.3793
chr1:22443578:G:A	yes	1	22443578	rs116284416	G	A	NA	NA	NA	-0.0761	0.1093	0.4863
chr1:22444359:G:C	yes	1	22444359	rs111933496	G	C	NA	NA	NA	-0.0628	0.0964	0.5148
chr1:22446029:C:T	yes	1	22446029	rs72871684	C	T	NA	NA	NA	-0.0734	0.0971	0.4497
chr1:22449219:G:A	yes	1	22449219	rs146563879	G	A	0.0260278	0.0855775	0.0103134219250136	0.0599	0.0814	0.4618
chr1:22454246:C:A	yes	1	22454246	rs116169161	C	A	NA	NA	NA	-0.1689	0.2341	0.4708
chr1:22456830:G:A	yes	1	22456830	rs148763616	G	A	NA	NA	NA	-0.4007	0.4152	0.3345
chr1:22457510:C:T	yes	1	22457510	rs779229561	C	T	NA	NA	NA	0.4045	0.3289	0.2188
chr1:22458753:C:T	yes	1	22458753	rs7519210	C	T	NA	NA	NA	-0.0044	0.0562	0.9376
chr1:22460165:G:A	yes	1	22460165	rs10917236	G	A	NA	NA	NA	-0.0021	0.0565	0.9704
chr1:22460683:A:G	yes	1	22460683	rs191832579	A	G	0.062658	0.101541	0.00722008935725646	0.1047	0.095	0.2704
chr1:22460712:A:G	yes	1	22460712	rs34218005	A	G	NA	NA	NA	-0.1132	0.1513	0.4544
chr1:22461461:T:C	yes	1	22461461	rs185992272	T	C	NA	NA	NA	-0.1852	0.2654	0.4853
chr1:22461462:C:A	yes	1	22461462	rs114067298	C	A	NA	NA	NA	-0.0803	0.1449	0.5795
chr1:22461661:A:G	yes	1	22461661	rs12725956	A	G	NA	NA	NA	-0.0021	0.0562	0.9702
chr1:22461731:A:G	yes	1	22461731	rs10493015	A	G	NA	NA	NA	-0.0019	0.0562	0.973
chr1:22462834:A:C	yes	1	22462834	rs114147974	A	C	NA	NA	NA	-0.0777	0.1094	0.4776
chr1:22463006:CTG:C	yes	1	22463006	rs371260841	CTG	C	NA	NA	NA	-0.0049	0.0563	0.9306
chr1:22464856:CT:C	yes	1	22464856	rs397979572	CT	C	NA	NA	NA	-7e-04	0.0563	0.9901
chr1:22465189:G:A	yes	1	22465189	rs12760544	G	A	NA	NA	NA	-0.0029	0.0562	0.9588
chr1:22465998:A:C	yes	1	22465998	rs116704949	A	C	NA	NA	NA	-0.0821	0.1102	0.4563
chr1:22466745:T:C	yes	1	22466745	rs181823555	T	C	NA	NA	NA	0.0364	0.3754	0.9228
chr1:22467039:G:A	yes	1	22467039	rs74843811	G	A	0.0389388	0.0566741	0.0240079563167115	0.0295	0.0551	0.5924
chr1:22468127:G:A	yes	1	22468127	rs115931312	G	A	NA	NA	NA	-0.0772	0.1094	0.4804
chr1:22468878:A:G	yes	1	22468878	rs2870140	A	G	NA	NA	NA	0	0.0562	1
chr1:22468958:C:T	yes	1	22468958	rs115900072	C	T	NA	NA	NA	0.0223	0.1419	0.8751
chr1:22470789:G:A	yes	1	22470789	rs184546058	G	A	NA	NA	NA	0.136	0.17	0.4237
chr1:22471117:C:A	yes	1	22471117	rs143036941	C	A	0.0028553	0.0735299	0.0125832497311226	-0.0296	0.0712	0.6774
chr1:22471907:G:A	yes	1	22471907	rs146704716	G	A	NA	NA	NA	0.0941	0.2436	0.6993
chr1:22473028:A:C	yes	1	22473028	chr1:22473028:A:C	A	C	NA	NA	NA	-0.0808	0.11	0.4626
chr1:22473770:G:A	yes	1	22473770	rs184652391	G	A	NA	NA	NA	0.1057	0.2737	0.6994
chr1:22475974:A:G	yes	1	22475974	rs147935545	A	G	NA	NA	NA	-0.0369	0.1802	0.8377
chr1:22476459:A:T	yes	1	22476459	rs114167468	A	T	NA	NA	NA	-0.0675	0.1084	0.5335
chr1:22479362:T:C	yes	1	22479362	rs147945412	T	C	NA	NA	NA	0.3078	0.1934	0.1116
chr1:22479986:A:T	yes	1	22479986	rs148990950	A	T	NA	NA	NA	-0.0732	0.1101	0.5061
chr1:22480177:A:G	yes	1	22480177	rs190405468	A	G	NA	NA	NA	0.1362	0.17	0.423
chr1:22480678:T:G	yes	1	22480678	rs2007200	T	G	NA	NA	NA	-0.0131	0.0696	0.8507
chr1:22483328:T:C	yes	1	22483328	rs1769819	T	C	NA	NA	NA	-0.0038	0.068	0.9554
chr1:22484263:T:C	yes	1	22484263	rs150053405	T	C	NA	NA	NA	-0.4007	0.4152	0.3345
chr1:22485030:T:A	yes	1	22485030	rs1769820	T	A	NA	NA	NA	-0.0075	0.0681	0.9123
chr1:22487294:T:C	yes	1	22487294	rs115801411	T	C	NA	NA	NA	-0.0566	0.1084	0.6016
chr1:22487551:TTC:T	yes	1	22487551	rs566479703	TTC	T	NA	NA	NA	0.1374	0.1694	0.4173
chr1:22488344:TA:T	yes	1	22488344	rs397979573	TA	T	NA	NA	NA	-0.0179	0.0698	0.7976
chr1:22490194:A:G	yes	1	22490194	rs115103344	A	G	NA	NA	NA	0.0985	0.2279	0.6656
chr1:22490621:G:A	yes	1	22490621	rs6659222	G	A	NA	NA	NA	-0.0845	0.1843	0.6466
chr1:22491224:A:G	yes	1	22491224	rs12566074	A	G	NA	NA	NA	-0.0191	0.0699	0.7847
chr1:22492583:A:G	yes	1	22492583	rs115851512	A	G	NA	NA	NA	-0.0608	0.1088	0.5763
chr1:22493793:T:C	yes	1	22493793	rs182950072	T	C	NA	NA	NA	-0.0166	0.3059	0.9567
chr1:22494673:G:A	yes	1	22494673	rs75098738	G	A	0.00955249	0.0668665	0.0174497979048189	0.0096	0.0669	0.8859
chr1:22494897:C:T	yes	1	22494897	rs116582384	C	T	NA	NA	NA	-0.0573	0.2812	0.8384
chr1:22495451:A:G	yes	1	22495451	rs116100116	A	G	NA	NA	NA	-0.0767	0.1094	0.4832
chr1:22495475:T:C	yes	1	22495475	rs209753	T	C	NA	NA	NA	-0.0157	0.0685	0.8187
chr1:22497693:A:G	yes	1	22497693	rs116625857	A	G	NA	NA	NA	-0.0664	0.109	0.5424
chr1:22497832:G:C	yes	1	22497832	rs150293241	G	C	NA	NA	NA	-0.0156	0.3544	0.9649
chr1:22499162:A:G	yes	1	22499162	rs188278004	A	G	0.0027296	0.07353	0.0125874895546716	-0.0298	0.0712	0.6753
chr1:22499388:A:G	yes	1	22499388	rs149611716	A	G	0.0027296	0.07353	0.0125874895546716	-0.0298	0.0712	0.6753
chr1:22499780:C:T	yes	1	22499780	rs115675684	C	T	NA	NA	NA	-0.0614	0.1081	0.57
chr1:22537187:T:C	no	1	22537187	rs12756490	T	C	-0.00812537	0.0163153	0.383914816717927	-3e-04	0.0132	0.9818
chr1:22560941:G:A	no	1	22560941	rs742775	G	A	NA	NA	NA	-0.0189	0.0721	0.7936
chr1:22576030:C:T	no	1	22576030	rs11580191	C	T	-0.0371267	0.0296656	0.0789398236206747	-0.04	0.024	0.09614
chr1:22636978:A:G	no	1	22636978	rs2935542	A	G	0.00819903	0.0287119	0.0824464249482113	-0.0021	0.0223	0.9248
chr1:22638945:A:G	no	1	22638945	rs172378	A	G	0.0350363	0.0164046	0.377754361403195	0.0078	0.0131	0.5524
chr1:22712239:A:G	no	1	22712239	rs10917279	A	G	0.0137862	0.0343859	0.0563908077898595	0.0186	0.0269	0.4876
chr1:22817285:G:A	no	1	22817285	rs751023	G	A	0.0345978	0.0197047	0.201109759535221	0.0181	0.0157	0.2499
chr1:22833779:T:G	no	1	22833779	rs4654821	T	G	0.0293264	0.0166609	0.649147912737447	0.0073	0.0134	0.5862
chr1:22837691:C:A	no	1	22837691	rs12731889	C	A	-0.0301135	0.0171491	0.31308075991459	-0.0032	0.0139	0.8198
chr1:23050048:T:G	no	1	23050048	rs10917347	T	G	-0.0212982	0.0204046	0.187911706079063	-0.0189	0.0165	0.2522
chr1:23076655:G:A	no	1	23076655	rs476033	G	A	NA	NA	NA	-0.2927	0.1569	0.06207
chr1:23263918:T:G	no	1	23263918	rs16828154	T	G	NA	NA	NA	0.0688	0.0786	0.3812
chr1:23393692:C:T	no	1	23393692	rs4648892	C	T	0.0154528	0.0177529	0.720653862403234	0.0212	0.0143	0.1377
chr1:23610771:C:T	no	1	23610771	rs2811987	C	T	0.0476421	0.0175857	0.703287417973416	0.0393	0.0138	0.004496
chr1:23799306:C:T	no	1	23799306	rs28479279	C	T	NA	NA	NA	0.0013	0.1272	0.9919
chr1:24126273:G:A	no	1	24126273	rs11578307	G	A	-0.0032759	0.0169882	0.325745115512452	-0.0063	0.0135	0.6405
chr1:24182220:G:A	no	1	24182220	rs7524076	G	A	0.00169569	0.0163488	0.620721728868609	0.0056	0.0132	0.6725
chr1:24191716:T:C	no	1	24191716	rs10794648	T	C	-0.0111223	0.0181145	0.748687376072713	-0.004	0.0143	0.7792
chr1:24192153:A:G	no	1	24192153	rs7552167	A	G	-0.00773181	0.0226568	0.860835609685941	0.0065	0.0181	0.7203
chr1:24193430:G:A	no	1	24193430	rs4649203	G	A	-0.0056155	0.0177137	0.728829235840813	-0.0015	0.0141	0.9131
chr1:24340444:A:G	no	1	24340444	rs12401714	A	G	0.00362501	0.017103	0.311898173246672	-0.0083	0.0137	0.5449
chr1:24342967:C:T	no	1	24342967	rs41268753	C	T	0.0164631	0.043459	0.0336624961196045	0.0021	0.0352	0.9533
chr1:24343304:T:C	no	1	24343304	rs3887581	T	C	0.0170372	0.0177908	0.268160136861305	-0.0026	0.0142	0.8561
chr1:24343774:A:G	no	1	24343774	rs4648975	A	G	0.0167958	0.0177958	0.268148657470728	-0.0028	0.0142	0.8457
chr1:24492009:C:T	no	1	24492009	chr1:24492009:C:T	C	T	0.0127794	0.0157733	0.492791083673477	1e-04	0.0128	0.9956
chr1:24518411:C:G	yes	1	24518411	rs112935205	C	G	NA	NA	NA	-0.1049	0.1425	0.4616
chr1:24523873:A:G	yes	1	24523873	rs117788080	A	G	NA	NA	NA	-0.2293	0.1512	0.1294
chr1:24532338:C:T	yes	1	24532338	rs60177207	C	T	NA	NA	NA	-0.0194	0.0638	0.7611
chr1:24533277:A:C	yes	1	24533277	rs12061734	A	C	NA	NA	NA	-0.0206	0.0632	0.7445
chr1:24535214:G:A	yes	1	24535214	rs196432	G	A	0.010105	0.0157918	0.474903634005827	0.0042	0.0126	0.7375
chr1:24541314:C:T	yes	1	24541314	rs7528923	C	T	NA	NA	NA	-0.0343	0.0642	0.5932
chr1:24541938:C:T	yes	1	24541938	rs112594335	C	T	NA	NA	NA	0.2747	0.2342	0.2408
chr1:24548986:A:G	yes	1	24548986	rs16829863	A	G	NA	NA	NA	-0.2039	0.1513	0.1778
chr1:24591052:A:G	yes	1	24591052	rs9729036	A	G	0.00936316	0.015947	0.45033374622379	-7e-04	0.0147	0.9636
chr1:24609628:G:A	yes	1	24609628	rs142938478	G	A	NA	NA	NA	0.0208	0.2651	0.9375
chr1:24633353:G:A	yes	1	24633353	rs112119900	G	A	NA	NA	NA	-0.1404	0.1322	0.2882
chr1:24661018:A:G	yes	1	24661018	rs529676956	A	G	NA	NA	NA	-0.5261	0.3912	0.1787
chr1:24689577:T:C	yes	1	24689577	rs754998501	T	C	NA	NA	NA	-0.3542	0.3862	0.3591
chr1:24714128:G:C	yes	1	24714128	rs77429524	G	C	NA	NA	NA	-0.2096	0.1516	0.1668
chr1:24718698:C:T	yes	1	24718698	rs139785634	C	T	NA	NA	NA	-0.2094	0.1517	0.1675
chr1:24729924:C:T	yes	1	24729924	rs111432293	C	T	NA	NA	NA	-0.1334	0.1293	0.3022
chr1:24739449:C:T	yes	1	24739449	rs141391563	C	T	NA	NA	NA	-0.0947	0.1411	0.5021
chr1:24744979:A:G	yes	1	24744979	rs551427347	A	G	NA	NA	NA	-0.2155	0.1748	0.2176
chr1:24745089:C:A	yes	1	24745089	rs138273649	C	A	NA	NA	NA	-0.0316	0.1538	0.8372
chr1:24745632:G:C	yes	1	24745632	rs146532129	G	C	NA	NA	NA	-0.0343	0.1536	0.8233
chr1:24748426:A:G	yes	1	24748426	rs183251309	A	G	NA	NA	NA	-0.3983	0.379	0.2933
chr1:24751654:G:C	yes	1	24751654	rs112891055	G	C	NA	NA	NA	-0.0358	0.1535	0.8156
chr1:24755924:C:T	yes	1	24755924	rs184424500	C	T	NA	NA	NA	-0.2639	0.2504	0.2921
chr1:24756551:C:G	yes	1	24756551	rs116857179	C	G	NA	NA	NA	-0.1998	0.1448	0.1676
chr1:24774125:G:A	yes	1	24774125	rs117149922	G	A	NA	NA	NA	-0.1953	0.1446	0.1768
chr1:24786763:A:G	yes	1	24786763	rs574324895	A	G	NA	NA	NA	0.0225	0.1976	0.9093
chr1:24788470:G:A	yes	1	24788470	rs115159215	G	A	NA	NA	NA	0.0159	0.2574	0.9507
chr1:24806763:T:G	yes	1	24806763	rs115145972	T	G	NA	NA	NA	-0.0886	0.2105	0.6737
chr1:24807521:C:T	yes	1	24807521	rs11799421	C	T	NA	NA	NA	0.0288	0.2004	0.8857
chr1:24819906:AT:A	yes	1	24819906	rs577021514	AT	A	NA	NA	NA	0.2504	0.19	0.1875
chr1:24825162:AT:A	yes	1	24825162	rs563617060	AT	A	NA	NA	NA	-0.1582	0.4056	0.6965
chr1:24826307:A:G	yes	1	24826307	rs141994266	A	G	NA	NA	NA	-0.2	0.1448	0.1672
chr1:24846183:C:T	yes	1	24846183	rs113745225	C	T	NA	NA	NA	-0.0811	0.1415	0.5665
chr1:24852830:TG:T	yes	1	24852830	rs200109717	TG	T	NA	NA	NA	-0.0853	0.1409	0.5449
chr1:24859650:T:C	yes	1	24859650	rs72657017	T	C	NA	NA	NA	0.0354	0.1572	0.8218
chr1:24861326:C:T	yes	1	24861326	rs115516348	C	T	NA	NA	NA	0.0313	0.193	0.8712
chr1:24861555:C:A	yes	1	24861555	rs77470877	C	A	NA	NA	NA	0.0317	0.1929	0.8695
chr1:24862923:G:A	yes	1	24862923	rs115853288	G	A	NA	NA	NA	-8e-04	0.1955	0.9967
chr1:24862957:C:A	yes	1	24862957	rs80170211	C	A	NA	NA	NA	0.0053	0.1958	0.9784
chr1:24863035:C:T	yes	1	24863035	rs115941677	C	T	0.0251159	0.0443958	0.0394186101525331	0.0216	0.0418	0.6053
chr1:24863058:A:C	yes	1	24863058	rs148727363	A	C	NA	NA	NA	0.1045	0.1969	0.5956
chr1:24866647:A:C	yes	1	24866647	rs114792436	A	C	NA	NA	NA	0.0028	0.1883	0.9881
chr1:24867800:G:C	yes	1	24867800	rs138068983	G	C	NA	NA	NA	0.1013	0.2392	0.6719
chr1:24868136:C:CTAAA	yes	1	24868136	rs200014886	C	CTAAA	NA	NA	NA	0.1038	0.1965	0.5973
chr1:24870664:G:A	yes	1	24870664	rs4648881	G	A	-0.0312281	0.0158881	0.504321534692175	-0.0299	0.0126	0.01776
chr1:24871095:C:T	yes	1	24871095	rs4649032	C	T	NA	NA	NA	-0.0419	0.047	0.3728
chr1:24872791:T:C	yes	1	24872791	rs6686594	T	C	NA	NA	NA	-0.0389	0.047	0.4079
chr1:24873755:C:G	yes	1	24873755	rs6682408	C	G	NA	NA	NA	-0.0353	0.0471	0.4531
chr1:24874211:T:C	yes	1	24874211	rs114718817	T	C	NA	NA	NA	0.115	0.1916	0.5484
chr1:24875820:C:T	yes	1	24875820	rs3131526	C	T	NA	NA	NA	-0.1135	0.0788	0.1498
chr1:24877668:A:G	yes	1	24877668	rs3116861	A	G	NA	NA	NA	-0.1096	0.077	0.1546
chr1:24878262:T:C	yes	1	24878262	rs3116863	T	C	NA	NA	NA	-0.1108	0.0781	0.156
chr1:24878654:T:C	yes	1	24878654	rs141083112	T	C	NA	NA	NA	0.1782	0.2268	0.432
chr1:24878761:T:G	yes	1	24878761	rs13340780	T	G	NA	NA	NA	-0.1019	0.0776	0.1891
chr1:24878916:C:T	yes	1	24878916	rs187522213	C	T	0.123799	0.103767	0.0065511434956073	0.1238	0.1038	0.233
chr1:24879913:T:C	yes	1	24879913	rs2223365	T	C	NA	NA	NA	-0.1015	0.0776	0.1909
chr1:24880645:C:A	yes	1	24880645	rs59829944	C	A	NA	NA	NA	-0.1204	0.0885	0.1737
chr1:24881350:G:C	yes	1	24881350	rs115474356	G	C	0.0553891	0.0925143	0.0085717536761353	0.0554	0.0925	0.5492
chr1:24881669:G:T	yes	1	24881669	rs10157238	G	T	NA	NA	NA	-0.1021	0.0776	0.1883
chr1:24882924:T:TA	yes	1	24882924	rs76120874	T	TA	NA	NA	NA	-0.1031	0.0776	0.184
chr1:24884503:A:G	yes	1	24884503	rs7542175	A	G	NA	NA	NA	-0.102	0.0776	0.1887
chr1:24885335:C:T	yes	1	24885335	rs145670359	C	T	NA	NA	NA	0.233	0.2053	0.2564
chr1:24886182:C:A	yes	1	24886182	rs11580498	C	A	-0.0366171	0.0171788	0.697387482474988	-0.0097	0.0134	0.4723
chr1:24886218:T:G	yes	1	24886218	rs189184490	T	G	NA	NA	NA	-0.2267	0.1435	0.1142
chr1:24886555:T:C	yes	1	24886555	rs11249193	T	C	NA	NA	NA	-0.1016	0.0776	0.1904
chr1:24886888:G:T	yes	1	24886888	rs12027805	G	T	0.0019539	0.0228906	0.170984250174231	0.0072	0.0221	0.7446
chr1:24887312:A:G	yes	1	24887312	rs7551358	A	G	NA	NA	NA	-0.1016	0.0776	0.1904
chr1:24887322:A:C	yes	1	24887322	rs7551431	A	C	NA	NA	NA	-0.1023	0.0776	0.1874
chr1:24887501:GAC:G	yes	1	24887501	rs72203803	GAC	G	NA	NA	NA	-0.1016	0.0776	0.1904
chr1:24887538:A:G	yes	1	24887538	rs111364986	A	G	NA	NA	NA	-0.0325	0.1681	0.8466
chr1:24887542:A:G	yes	1	24887542	rs11249194	A	G	NA	NA	NA	-0.1033	0.0776	0.1831
chr1:24887793:A:G	yes	1	24887793	rs10458605	A	G	NA	NA	NA	-0.103	0.0775	0.1838
chr1:24887900:A:G	yes	1	24887900	rs10458606	A	G	NA	NA	NA	-0.1046	0.0778	0.1788
chr1:24888417:A:G	yes	1	24888417	rs10903112	A	G	NA	NA	NA	-0.1014	0.0774	0.1902
chr1:24888756:T:C	yes	1	24888756	rs12124858	T	C	NA	NA	NA	0.09	0.0506	0.0753
chr1:24888830:G:A	yes	1	24888830	rs140375722	G	A	NA	NA	NA	0.0273	0.0763	0.7205
chr1:24889141:G:A	yes	1	24889141	rs7544414	G	A	NA	NA	NA	-0.0938	0.0788	0.2339
chr1:24889152:T:C	yes	1	24889152	rs147914082	T	C	NA	NA	NA	0.0749	0.2072	0.7176
chr1:24889393:A:G	yes	1	24889393	rs74750569	A	G	NA	NA	NA	-0.0519	0.1895	0.7842
chr1:24889498:G:A	yes	1	24889498	rs11578143	G	A	NA	NA	NA	0.0838	0.0857	0.3282
chr1:24889516:C:A	yes	1	24889516	rs114147372	C	A	NA	NA	NA	0.0609	0.1932	0.7524
chr1:24889659:A:G	yes	1	24889659	rs191506776	A	G	0.134626	0.103206	0.00658543194227895	0.1346	0.1032	0.1921
chr1:24889661:T:A	yes	1	24889661	rs11249196	T	A	NA	NA	NA	0.0834	0.0858	0.331
chr1:24890119:T:C	yes	1	24890119	rs59405437	T	C	NA	NA	NA	0.1054	0.1968	0.5924
chr1:24891252:A:G	yes	1	24891252	rs115933772	A	G	0.05629	0.0925245	0.00856044028383847	0.0563	0.0925	0.5428
chr1:24892194:G:A	yes	1	24892194	rs7553934	G	A	NA	NA	NA	0.0064	0.083	0.9385
chr1:24893084:G:A	yes	1	24893084	rs76671131	G	A	-0.0209284	0.0239552	0.159712093064358	-0.014	0.0231	0.5445
chr1:24893317:AG:A	yes	1	24893317	rs150479430	AG	A	NA	NA	NA	-0.0837	0.1519	0.5816
chr1:24893359:G:A	yes	1	24893359	rs78099485	G	A	NA	NA	NA	-0.3988	0.2165	0.06544
chr1:24894544:G:A	yes	1	24894544	rs113873928	G	A	NA	NA	NA	0.0112	0.159	0.9438
chr1:24896050:G:A	yes	1	24896050	rs72874384	G	A	NA	NA	NA	-0.0585	0.0875	0.5038
chr1:24896086:A:T	yes	1	24896086	rs76203460	A	T	NA	NA	NA	-0.1961	0.1787	0.2725
chr1:24896544:G:T	yes	1	24896544	rs115519953	G	T	NA	NA	NA	0.0993	0.1964	0.6131
chr1:24896554:C:T	yes	1	24896554	rs72874385	C	T	NA	NA	NA	-0.0456	0.0868	0.5993
chr1:24897005:C:T	yes	1	24897005	rs962714	C	T	NA	NA	NA	-0.0772	0.1784	0.6652
chr1:24897519:G:T	yes	1	24897519	rs7553295	G	T	NA	NA	NA	0.0908	0.0704	0.1971
chr1:24898085:C:T	yes	1	24898085	rs58258902	C	T	NA	NA	NA	-0.2263	0.1433	0.1143
chr1:24899184:G:C	yes	1	24899184	rs7514332	G	C	0.0688892	0.0425426	0.042573134207727	0.0138	0.0337	0.6822
chr1:24899189:G:C	yes	1	24899189	rs115854288	G	C	NA	NA	NA	-0.0289	0.202	0.886
chr1:24899717:G:A	yes	1	24899717	rs111628829	G	A	0.0391707	0.0436615	0.0379195277592463	0.0391	0.0415	0.3461
chr1:24900261:G:T	yes	1	24900261	rs16830118	G	T	NA	NA	NA	-0.1109	0.1475	0.4521
chr1:24900495:G:A	yes	1	24900495	rs116010861	G	A	0.0540835	0.0720308	0.0143013751729944	0.0405	0.0682	0.5526
chr1:24901186:G:A	yes	1	24901186	rs13157	G	A	0.0344387	0.0419048	0.0447076441270793	-0.0012	0.0338	0.9717
chr1:24901701:G:A	yes	1	24901701	rs12072808	G	A	NA	NA	NA	-0.1388	0.1007	0.168
chr1:24901921:G:T	yes	1	24901921	rs74060466	G	T	NA	NA	NA	-0.2736	0.21	0.1928
chr1:24902033:T:C	yes	1	24902033	rs72874392	T	C	NA	NA	NA	0.0222	0.0767	0.7722
chr1:24902804:C:T	yes	1	24902804	rs76832351	C	T	NA	NA	NA	-0.0439	0.1847	0.8122
chr1:24902816:G:A	yes	1	24902816	rs111283598	G	A	0.0451234	0.0430494	0.0403962049767692	0.0194	0.0398	0.6259
chr1:24902899:G:GC	yes	1	24902899	rs398038156	G	GC	-0.0231563	0.0283108	0.107579657528639	-0.017	0.0269	0.5263
chr1:24903063:G:A	yes	1	24903063	rs74060467	G	A	NA	NA	NA	-0.1023	0.1173	0.3832
chr1:24903216:T:A	yes	1	24903216	rs115681006	T	A	NA	NA	NA	0.104	0.2085	0.6179
chr1:24903301:G:A	yes	1	24903301	rs115992982	G	A	NA	NA	NA	-0.0388	0.2443	0.8738
chr1:24903640:C:T	yes	1	24903640	rs7536526	C	T	0.0513883	0.0445089	0.0384606601204952	0.0218	0.0361	0.5459
chr1:24904279:T:C	yes	1	24904279	rs137929582	T	C	0.0182237	0.0990013	0.00746574011567126	0.0182	0.099	0.8541
chr1:24904864:C:G	yes	1	24904864	rs11249200	C	G	0.0512828	0.0444906	0.0385452097853945	0.0239	0.036	0.5068
chr1:24905071:G:T	yes	1	24905071	rs9438875	G	T	NA	NA	NA	0.0674	0.0457	0.1403
chr1:24905888:C:T	yes	1	24905888	rs74060468	C	T	NA	NA	NA	-0.1118	0.1162	0.3361
chr1:24906135:G:A	yes	1	24906135	rs116547122	G	A	NA	NA	NA	-0.4261	0.4289	0.3205
chr1:24906343:A:G	yes	1	24906343	rs112568053	A	G	NA	NA	NA	-0.3039	0.2907	0.2958
chr1:24906540:G:A	yes	1	24906540	rs114241303	G	A	NA	NA	NA	0.099	0.2523	0.6947
chr1:24906919:C:T	yes	1	24906919	rs115007209	C	T	-0.0489245	0.117073	0.0055631029859775	-0.0489	0.1171	0.6762
chr1:24907169:G:A	yes	1	24907169	rs114043123	G	A	0.0209766	0.0500651	0.0295222209242757	0.0193	0.0473	0.6832
chr1:24907571:T:G	yes	1	24907571	rs34878696	T	G	NA	NA	NA	0.0023	0.0627	0.9707
chr1:24908617:T:C	yes	1	24908617	rs962544	T	C	NA	NA	NA	0.0022	0.0627	0.972
chr1:24908646:G:A	yes	1	24908646	rs77271293	G	A	NA	NA	NA	-0.1117	0.1162	0.3366
chr1:24908829:G:T	yes	1	24908829	rs149839049	G	T	NA	NA	NA	-0.3966	0.2374	0.09473
chr1:24909175:A:G	yes	1	24909175	rs76126286	A	G	NA	NA	NA	-0.3966	0.2374	0.09473
chr1:24909309:T:C	yes	1	24909309	rs114698934	T	C	NA	NA	NA	-0.3966	0.2374	0.09473
chr1:24909352:A:G	yes	1	24909352	rs74698303	A	G	NA	NA	NA	-0.3966	0.2374	0.09473
chr1:24910443:C:T	yes	1	24910443	rs6688452	C	T	0.00707759	0.029478	0.921036451096223	0.0214	0.0239	0.3708
chr1:24910570:C:T	yes	1	24910570	rs74060472	C	T	NA	NA	NA	-0.2532	0.2099	0.2277
chr1:24911012:G:T	yes	1	24911012	rs150972362	G	T	-0.057222	0.0890385	0.0100356883054189	-0.0572	0.089	0.5204
chr1:24911320:T:C	yes	1	24911320	rs1984521	T	C	NA	NA	NA	-0.0323	0.1045	0.7573
chr1:24911495:C:T	yes	1	24911495	rs1984520	C	T	NA	NA	NA	0.0875	0.0459	0.05661
chr1:24911861:C:T	yes	1	24911861	rs59018538	C	T	NA	NA	NA	-0.0842	0.0986	0.3931
chr1:24912473:G:A	yes	1	24912473	rs72874399	G	A	NA	NA	NA	-0.0626	0.0932	0.5018
chr1:24912798:T:C	yes	1	24912798	rs16830141	T	C	0.0505857	0.0444662	0.0383795950640849	0.0183	0.0363	0.6142
chr1:24913301:G:A	yes	1	24913301	rs113134356	G	A	NA	NA	NA	0.115	0.3824	0.7636
chr1:24913460:C:T	yes	1	24913460	rs57166561	C	T	NA	NA	NA	-0.054	0.0897	0.5472
chr1:24913850:T:C	yes	1	24913850	rs2236850	T	C	0.0390129	0.0166111	0.427988507829996	0.0365	0.0154	0.01778
chr1:24914313:C:T	yes	1	24914313	rs12087803	C	T	NA	NA	NA	-0.2469	0.1296	0.05679
chr1:24914565:G:A	yes	1	24914565	rs2282718	G	A	0.0391249	0.0171208	0.377417354561554	0.045	0.0156	0.003919
chr1:24914599:A:C	yes	1	24914599	rs2282719	A	C	0.0299727	0.016352	0.564246004204063	0.0348	0.0136	0.0104
chr1:24914625:A:G	yes	1	24914625	rs9438876	A	G	0.0211365	0.0162987	0.515634696594941	0.0364	0.0149	0.01457
chr1:24914940:G:A	yes	1	24914940	rs115664938	G	A	NA	NA	NA	-0.4143	0.2396	0.08377
chr1:24915178:C:CT	yes	1	24915178	rs5773115	C	CT	0.0398521	0.0601798	0.0182479017716674	-0.019	0.0451	0.6731
chr1:24915478:C:T	yes	1	24915478	rs376213225	C	T	NA	NA	NA	-1.3702	0.6466	0.03408
chr1:24915520:G:A	yes	1	24915520	rs113473887	G	A	NA	NA	NA	0.0382	0.3516	0.9135
chr1:24915702:C:T	yes	1	24915702	rs736553	C	T	0.0341325	0.0548054	0.0211876226948339	-0.0558	0.0348	0.1089
chr1:24915806:G:A	yes	1	24915806	rs185033978	G	A	0.121086	0.0894173	0.00848874444187284	0.1094	0.0889	0.2185
chr1:24916085:C:T	yes	1	24916085	rs1003699	C	T	0.0466085	0.0379248	0.0439522267405862	0.0688	0.0283	0.01508
chr1:24916239:T:C	yes	1	24916239	rs12142264	T	C	0.034075	0.0541013	0.0216948815965844	-0.0432	0.0342	0.2073
chr1:24916397:CG:C	yes	1	24916397	rs756862997	CG	C	NA	NA	NA	-0.093	0.0911	0.3074
chr1:24916435:G:A	yes	1	24916435	rs12137677	G	A	0.0331683	0.0541343	0.0216700353308859	-0.0471	0.0343	0.1702
chr1:24916519:C:T	yes	1	24916519	rs58486394	C	T	NA	NA	NA	-0.0987	0.1124	0.3798
chr1:24916703:A:G	yes	1	24916703	rs57931142	A	G	0.0334478	0.0543503	0.0215818319858734	-0.0478	0.0345	0.1656
chr1:24916983:G:A	yes	1	24916983	rs7535613	G	A	0.0382015	0.0548925	0.0210496625454184	-0.0471	0.0348	0.1753
chr1:24917063:C:T	yes	1	24917063	rs2236851	C	T	-0.0120784	0.0216598	0.175495075593388	-0.0039	0.0204	0.8484
chr1:24917107:G:T	yes	1	24917107	rs7537912	G	T	0.0342298	0.0543432	0.0215687942969471	-0.0474	0.0345	0.1685
chr1:24917162:G:A	yes	1	24917162	rs139042919	G	A	NA	NA	NA	0.0353	0.2218	0.8734
chr1:24917184:G:T	yes	1	24917184	rs12408466	G	T	-0.0314216	0.0162492	0.404455390737827	-0.0314	0.0133	0.01836
chr1:24917275:C:A	yes	1	24917275	rs544268334	C	A	NA	NA	NA	0.0257	0.2189	0.9066
chr1:24917276:A:G	yes	1	24917276	rs2236852	A	G	-0.02839	0.0160118	0.429671885037636	-0.0379	0.0127	0.002884
chr1:24917395:G:C	yes	1	24917395	rs181408275	G	C	NA	NA	NA	0.0563	0.2196	0.7978
chr1:24917469:A:G	yes	1	24917469	rs112987325	A	G	-0.0108776	0.0535554	0.0229810261911937	-0.0298	0.044	0.4987
chr1:24917498:T:G	yes	1	24917498	rs78223256	T	G	NA	NA	NA	-0.3337	0.2504	0.1827
chr1:24917818:G:T	yes	1	24917818	rs116735071	G	T	NA	NA	NA	0.0294	0.2138	0.8906
chr1:24918142:C:A	yes	1	24918142	rs527567467	C	A	NA	NA	NA	-0.2393	0.3777	0.5264
chr1:24918167:T:C	yes	1	24918167	rs145570523	T	C	NA	NA	NA	-0.3333	0.2504	0.1832
chr1:24918215:C:T	yes	1	24918215	rs6697340	C	T	0.047585	0.0380469	0.0437493750919056	0.0735	0.0295	0.01267
chr1:24918226:TAGGCCTCCTGCCCC:T	yes	1	24918226	rs200893586	TAGGCCTCCTGCCCC	T	0.0405567	0.0665461	0.0145053120190637	-0.0035	0.0574	0.9514
chr1:24918590:G:T	yes	1	24918590	chr1:24918590:G:T	G	T	-0.0110315	0.0210563	0.794757651927708	-0.0049	0.0202	0.8083
chr1:24918594:G:T	yes	1	24918594	rs138838625	G	T	0.0282963	0.0365608	0.0480609359354825	0.0329	0.0276	0.2335
chr1:24918606:G:T	yes	1	24918606	rs7541568	G	T	NA	NA	NA	-0.1076	0.091	0.2373
chr1:24918646:C:A	yes	1	24918646	rs147501527	C	A	NA	NA	NA	0.0222	0.2189	0.9192
chr1:24918649:C:G	yes	1	24918649	rs138485179	C	G	NA	NA	NA	0.0222	0.2189	0.9192
chr1:24919187:G:A	yes	1	24919187	rs16830167	G	A	NA	NA	NA	-0.1021	0.0694	0.141
chr1:24919228:G:A	yes	1	24919228	rs200360165	G	A	NA	NA	NA	-0.1492	0.368	0.6852
chr1:24919481:A:G	yes	1	24919481	rs143287086	A	G	NA	NA	NA	-0.2194	0.1405	0.1184
chr1:24919574:C:T	yes	1	24919574	rs10158255	C	T	NA	NA	NA	-0.0581	0.0812	0.4743
chr1:24920409:G:A	yes	1	24920409	rs148304118	G	A	NA	NA	NA	0.1849	0.2505	0.4606
chr1:24920678:G:A	yes	1	24920678	rs114936516	G	A	0.0494518	0.0643463	0.014793170693299	0.0376	0.0547	0.4921
chr1:24920854:C:A	yes	1	24920854	rs6656305	C	A	NA	NA	NA	-0.0913	0.1662	0.5828
chr1:24920926:T:C	yes	1	24920926	rs111731762	T	C	NA	NA	NA	-0.3008	0.3199	0.3471
chr1:24921054:C:T	yes	1	24921054	rs58128905	C	T	NA	NA	NA	-0.3775	0.3057	0.2169
chr1:24921545:A:G	yes	1	24921545	rs544762815	A	G	NA	NA	NA	-0.2171	0.3652	0.5522
chr1:24921632:C:T	yes	1	24921632	rs560955249	C	T	NA	NA	NA	-0.2156	0.3647	0.5544
chr1:24922111:C:T	yes	1	24922111	rs79275968	C	T	NA	NA	NA	-0.0511	0.0708	0.4702
chr1:24922138:T:C	yes	1	24922138	rs185941500	T	C	NA	NA	NA	0.0604	0.3452	0.8611
chr1:24922761:C:A	yes	1	24922761	rs7518125	C	A	-0.0348391	0.0158883	0.565730278508663	-0.0305	0.0126	0.0155
chr1:24922903:TA:T	yes	1	24922903	rs375615145	TA	T	NA	NA	NA	0.1641	0.3436	0.6329
chr1:24923011:G:A	yes	1	24923011	rs146227330	G	A	NA	NA	NA	0.2394	0.2586	0.3546
chr1:24923093:C:T	yes	1	24923093	rs59607986	C	T	NA	NA	NA	-0.1846	0.0958	0.05387
chr1:24923197:C:A	yes	1	24923197	rs12092031	C	A	NA	NA	NA	-0.0576	0.0702	0.4125
chr1:24923283:C:T	yes	1	24923283	rs74063010	C	T	NA	NA	NA	-0.1778	0.0956	0.06281
chr1:24923285:C:T	yes	1	24923285	rs74063011	C	T	NA	NA	NA	-0.1834	0.0954	0.05455
chr1:24923518:G:A	yes	1	24923518	rs114521763	G	A	NA	NA	NA	0.0438	0.1632	0.7884
chr1:24923797:G:A	yes	1	24923797	rs573072870	G	A	NA	NA	NA	-0.2157	0.3647	0.5542
chr1:24923822:C:T	yes	1	24923822	rs77124999	C	T	NA	NA	NA	0.0426	0.1627	0.7935
chr1:24924042:CA:C	yes	1	24924042	rs397758998	CA	C	-0.0360321	0.0159466	0.56408272505358	-0.0302	0.0127	0.0173
chr1:24924200:C:T	yes	1	24924200	rs149749007	C	T	NA	NA	NA	-0.7401	0.377	0.04966
chr1:24924339:C:T	yes	1	24924339	rs10794666	C	T	-0.0359205	0.0159319	0.559993486496644	-0.0302	0.0127	0.01761
chr1:24924348:G:A	yes	1	24924348	rs116111827	G	A	NA	NA	NA	-0.04	0.0728	0.5827
chr1:24924362:A:C	yes	1	24924362	rs76255004	A	C	NA	NA	NA	-0.0599	0.0721	0.4059
chr1:24924776:C:T	yes	1	24924776	rs74063013	C	T	NA	NA	NA	-0.0549	0.072	0.4452
chr1:24924835:G:A	yes	1	24924835	rs1507101	G	A	-0.034811	0.0158716	0.561882291614953	-0.0301	0.0127	0.01769
chr1:24924933:G:A	yes	1	24924933	rs742230	G	A	-0.0349909	0.0158838	0.565953432954376	-0.03	0.0126	0.01728
chr1:24924965:G:A	yes	1	24924965	rs742231	G	A	-0.0352711	0.0158851	0.565959886809313	-0.0304	0.0126	0.01592
chr1:24925215:T:C	yes	1	24925215	rs742232	T	C	-0.034831	0.015888	0.565680385245495	-0.0305	0.0126	0.01566
chr1:24925432:A:T	yes	1	24925432	rs760805	A	T	-0.0364663	0.0159273	0.55952786388468	-0.0258	0.0128	0.04457
chr1:24925447:T:C	yes	1	24925447	rs6662768	T	C	NA	NA	NA	-0.0558	0.072	0.4384
chr1:24925450:G:A	yes	1	24925450	rs6693940	G	A	NA	NA	NA	-0.0436	0.0722	0.5456
chr1:24925649:ACCTCGAG:A	yes	1	24925649	rs550338137	ACCTCGAG	A	NA	NA	NA	-0.2154	0.3646	0.5547
chr1:24926002:G:A	yes	1	24926002	rs181201406	G	A	0.160606	0.0919609	0.00724612462886563	0.1477	0.0914	0.1062
chr1:24926161:C:T	yes	1	24926161	rs111802397	C	T	0.0324859	0.0404636	0.0390584729299474	0.0051	0.034	0.8795
chr1:24926180:A:G	yes	1	24926180	rs11249202	A	G	NA	NA	NA	-0.0533	0.0718	0.4584
chr1:24926232:A:G	yes	1	24926232	rs115981981	A	G	NA	NA	NA	-0.3509	0.1312	0.007474
chr1:24926387:C:G	yes	1	24926387	rs74812531	C	G	NA	NA	NA	-0.2129	0.3654	0.5601
chr1:24926935:C:T	yes	1	24926935	rs141573318	C	T	NA	NA	NA	0.4455	0.3352	0.1838
chr1:24927478:C:G	yes	1	24927478	rs111937885	C	G	NA	NA	NA	0.439	0.3365	0.192
chr1:24927713:G:A	yes	1	24927713	rs114583699	G	A	NA	NA	NA	0.2441	0.1936	0.2074
chr1:24927826:C:T	yes	1	24927826	rs7517302	C	T	-0.0339874	0.0158868	0.565738750801147	-0.0286	0.0126	0.02346
chr1:24928062:T:C	yes	1	24928062	rs151233303	T	C	NA	NA	NA	0.2728	0.2543	0.2834
chr1:24928394:G:A	yes	1	24928394	rs74063016	G	A	NA	NA	NA	-0.0516	0.0721	0.4739
chr1:24929003:G:A	yes	1	24929003	rs145374700	G	A	NA	NA	NA	-0.4029	0.4208	0.3383
chr1:24929359:C:G	yes	1	24929359	rs79784290	C	G	0.0467788	0.0375341	0.0463588320330223	0.067	0.0336	0.04615
chr1:24929491:C:T	yes	1	24929491	rs75012901	C	T	-0.0676219	0.0457503	0.0325515305155891	-0.037	0.0434	0.3939
chr1:24929544:AGCCCCAGGGCCGGC:A	yes	1	24929544	rs375789415	AGCCCCAGGGCCGGC	A	NA	NA	NA	-0.0275	0.0738	0.7094
chr1:24929953:G:A	yes	1	24929953	rs71514255	G	A	-0.036053	0.0159353	0.55972125068821	-0.0309	0.0127	0.01522
chr1:24930232:C:G	yes	1	24930232	chr1:24930232:C:G	C	G	NA	NA	NA	-0.6132	0.4451	0.1684
chr1:24930483:C:T	yes	1	24930483	rs187511862	C	T	NA	NA	NA	-0.75	0.3746	0.04527
chr1:24930791:G:T	yes	1	24930791	rs115622245	G	T	NA	NA	NA	-0.1395	0.1277	0.2747
chr1:24931212:C:T	yes	1	24931212	rs546568200	C	T	NA	NA	NA	-0.4003	0.4207	0.3413
chr1:24931262:C:T	yes	1	24931262	rs79211218	C	T	-0.0653528	0.0416148	0.0387078729053429	-0.042	0.0349	0.2286
chr1:24931265:G:A	yes	1	24931265	rs550825789	G	A	NA	NA	NA	-0.2305	0.3681	0.5312
chr1:24931424:G:C	yes	1	24931424	rs7520923	G	C	0.0465193	0.0374155	0.0465915263248275	0.0653	0.0334	0.05057
chr1:24931681:C:A	yes	1	24931681	rs114731354	C	A	-0.10436	0.0674614	0.0146507748896937	-0.0979	0.0573	0.08731
chr1:24931723:A:T	yes	1	24931723	rs143813428	A	T	NA	NA	NA	-0.7499	0.3746	0.0453
chr1:24931810:G:T	yes	1	24931810	rs4649037	G	T	-0.0356715	0.0158905	0.566915272345097	-0.0296	0.0126	0.01875
chr1:24931825:G:T	yes	1	24931825	rs540296236	G	T	NA	NA	NA	-0.2316	0.3684	0.5296
chr1:24931899:C:A	yes	1	24931899	rs138495390	C	A	NA	NA	NA	-0.3603	0.2108	0.0874
chr1:24932094:G:C	yes	1	24932094	rs11249203	G	C	-0.0352546	0.0159456	0.564535826980398	-0.0307	0.0127	0.01538
chr1:24932376:G:C	yes	1	24932376	rs61774728	G	C	-0.035659	0.0159452	0.564932340890508	-0.03	0.0127	0.01781
