## Supplementary Table 9 for "Fine-mapping, trans-ancestral and genomic analyses identify causal variants, cells, genes and drug targets for type 1 diabetes": all_univariable_dens_biorxiv.txt (part 2 of 3)

MarkerName	ichipreg	chromosome	position	ID	alleleA	alleleB	Effect_EUR	SE_EUR	AF_EUR	EffectphaseIandII	SEphaseIandII	pphaseIandII
chr1:24932659:G:A	yes	1	24932659	rs193117777	G	A	NA	NA	NA	-0.1015	0.2573	0.6932
chr1:24932805:C:T	yes	1	24932805	rs112837056	C	T	NA	NA	NA	-0.3227	0.388	0.4056
chr1:24933177:TA:T	yes	1	24933177	rs547978445	TA	T	NA	NA	NA	-0.2318	0.3684	0.5292
chr1:24933327:G:A	yes	1	24933327	rs536568921	G	A	NA	NA	NA	-0.2484	0.3707	0.5028
chr1:24933393:C:G	yes	1	24933393	rs3845302	C	G	-0.0357698	0.0159679	0.567003709506703	-0.0299	0.0127	0.01827
chr1:24933564:G:T	yes	1	24933564	rs560448124	G	T	NA	NA	NA	-0.2486	0.3707	0.5025
chr1:24933727:G:A	yes	1	24933727	rs114257010	G	A	NA	NA	NA	-0.1419	0.1904	0.4559
chr1:24933832:C:T	yes	1	24933832	rs181429674	C	T	NA	NA	NA	0.0548	0.3611	0.8794
chr1:24934665:T:C	yes	1	24934665	rs61370576	T	C	NA	NA	NA	0.0394	0.1631	0.8091
chr1:24934712:T:C	yes	1	24934712	rs4648883	T	C	-0.0353289	0.0158899	0.567964553442883	-0.0301	0.0126	0.01694
chr1:24934745:A:G	yes	1	24934745	rs56854802	A	G	NA	NA	NA	0.0394	0.1631	0.8091
chr1:24934764:C:T	yes	1	24934764	rs372009731	C	T	NA	NA	NA	-0.4017	0.4097	0.3269
chr1:24934895:T:C	yes	1	24934895	rs4648884	T	C	-0.0346703	0.0158916	0.567318671498784	-0.03	0.0126	0.01739
chr1:24935205:A:G	yes	1	24935205	rs10903115	A	G	-0.0358263	0.0158907	0.568158665541379	-0.0313	0.0126	0.0132
chr1:24935249:A:G	yes	1	24935249	rs11249204	A	G	-0.0352674	0.0158882	0.567988631286303	-0.0305	0.0126	0.01554
chr1:24935469:T:A	yes	1	24935469	rs1005733	T	A	-0.0353431	0.015929	0.561508678231022	-0.0293	0.0128	0.02155
chr1:24935531:C:A	yes	1	24935531	rs1005734	C	A	-0.0367076	0.0158731	0.562776646974135	-0.027	0.0128	0.03501
chr1:24935623:A:C	yes	1	24935623	rs142340647	A	C	NA	NA	NA	-0.3924	0.2069	0.05794
chr1:24935788:C:T	yes	1	24935788	rs12402424	C	T	NA	NA	NA	-0.375	0.3048	0.2186
chr1:24935910:GA:G	yes	1	24935910	rs143219331	GA	G	0.0577268	0.037184	0.0470126817545302	0.0793	0.0336	0.01827
chr1:24935962:A:C	yes	1	24935962	rs548821110	A	C	NA	NA	NA	-0.2546	0.3726	0.4944
chr1:24936552:C:T	yes	1	24936552	rs77435405	C	T	-0.0196653	0.0496301	0.0262642983500299	-0.0373	0.0407	0.3589
chr1:24936660:C:T	yes	1	24936660	rs116347778	C	T	-0.0996154	0.0713287	0.0133059918156155	-0.0976	0.0702	0.1643
chr1:24936754:A:G	yes	1	24936754	rs56300031	A	G	NA	NA	NA	-0.1439	0.103	0.1624
chr1:24936879:G:A	yes	1	24936879	rs193211075	G	A	NA	NA	NA	-0.5257	0.3824	0.1692
chr1:24937506:G:A	yes	1	24937506	rs1293202	G	A	0.0390825	0.0231755	0.131005894751934	0.0206	0.0185	0.2659
chr1:24937671:G:A	yes	1	24937671	rs1005735	G	A	-0.0291121	0.0191599	0.784352901378557	-0.0109	0.0152	0.4748
chr1:24937798:T:C	yes	1	24937798	rs4648885	T	C	NA	NA	NA	-0.1085	0.1708	0.5253
chr1:24937836:T:G	yes	1	24937836	rs116229695	T	G	NA	NA	NA	-0.032	0.1114	0.7739
chr1:24937947:A:G	yes	1	24937947	rs149044181	A	G	NA	NA	NA	0.2741	0.2416	0.2566
chr1:24938167:C:G	yes	1	24938167	rs906296	C	G	-0.0176604	0.0202123	0.768302908954245	-0.0137	0.0185	0.459
chr1:24938362:C:T	yes	1	24938362	rs72876127	C	T	0.100284	0.0667079	0.0147697360484384	0.0806	0.0469	0.08536
chr1:24938473:T:G	yes	1	24938473	rs148228398	T	G	NA	NA	NA	0.355	0.3058	0.2457
chr1:24938517:C:T	yes	1	24938517	rs147395907	C	T	NA	NA	NA	0.6077	0.3378	0.07202
chr1:24938788:C:T	yes	1	24938788	rs12092556	C	T	NA	NA	NA	-0.0613	0.1399	0.6611
chr1:24938789:G:A	yes	1	24938789	rs12088586	G	A	NA	NA	NA	0.0478	0.1834	0.7944
chr1:24939148:A:G	yes	1	24939148	rs74063020	A	G	NA	NA	NA	0.0713	0.14	0.6107
chr1:24939190:G:T	yes	1	24939190	rs148525958	G	T	NA	NA	NA	0.1179	0.1545	0.4456
chr1:24939262:T:G	yes	1	24939262	rs74063021	T	G	NA	NA	NA	0.0681	0.1315	0.6048
chr1:24939618:G:A	yes	1	24939618	rs79175418	G	A	-0.00377671	0.0320417	0.0659109644586132	-0.0164	0.0266	0.5361
chr1:24939955:C:T	yes	1	24939955	rs74759232	C	T	-0.0809847	0.0916435	0.00959322147492742	-0.081	0.0916	0.3765
chr1:24939985:G:T	yes	1	24939985	rs11249205	G	T	-0.0198227	0.0424596	0.0362740503918812	-0.0257	0.0294	0.382
chr1:24940075:G:A	yes	1	24940075	rs114834528	G	A	0.00103995	0.102528	0.00593447562068286	-0.0024	0.0827	0.9768
chr1:24940227:G:A	yes	1	24940227	rs375444634	G	A	NA	NA	NA	-0.2197	0.3663	0.5487
chr1:24940230:A:G	yes	1	24940230	rs59817082	A	G	NA	NA	NA	-0.3471	0.1398	0.01303
chr1:24940266:G:A	yes	1	24940266	rs150081254	G	A	NA	NA	NA	0.0949	0.3158	0.7638
chr1:24940397:C:T	yes	1	24940397	rs138391238	C	T	NA	NA	NA	-0.0796	0.1893	0.6741
chr1:24940613:G:A	yes	1	24940613	rs115609725	G	A	NA	NA	NA	-0.136	0.1973	0.4906
chr1:24940715:T:G	yes	1	24940715	rs58718628	T	G	NA	NA	NA	0.0604	0.1305	0.6434
chr1:24940841:C:CCT	yes	1	24940841	rs138098556	C	CCT	NA	NA	NA	-0.1552	0.1562	0.3204
chr1:24940900:C:T	yes	1	24940900	rs112192267	C	T	NA	NA	NA	0.1417	0.1429	0.3212
chr1:24941431:T:C	yes	1	24941431	rs4649038	T	C	0.0564714	0.0157427	0.490030526749008	0.0386	0.0128	0.002556
chr1:24941798:A:T	yes	1	24941798	rs12725096	A	T	-0.026879	0.0365319	0.0540350345203932	-0.0358	0.0344	0.2982
chr1:24942174:AG:A	yes	1	24942174	rs576758010	AG	A	NA	NA	NA	-0.0799	0.1894	0.6732
chr1:24942515:G:A	yes	1	24942515	rs148280197	G	A	NA	NA	NA	0.2529	0.2894	0.3822
chr1:24942760:C:A	yes	1	24942760	rs76242143	C	A	NA	NA	NA	-0.0834	0.1862	0.6544
chr1:24942864:G:A	yes	1	24942864	rs61774731	G	A	0.0426566	0.0271404	0.0928249021504001	0.0299	0.0213	0.1608
chr1:24942946:C:G	yes	1	24942946	rs72876135	C	G	0.0667876	0.0405936	0.0384257558918903	0.0754	0.0328	0.02172
chr1:24943250:G:A	yes	1	24943250	rs150814718	G	A	NA	NA	NA	-0.0788	0.2015	0.6958
chr1:24943379:G:A	yes	1	24943379	rs139257477	G	A	NA	NA	NA	-0.0329	0.2924	0.9103
chr1:24943760:C:A	yes	1	24943760	rs61774732	C	A	0.0486405	0.0272745	0.0897824414565622	0.0365	0.0215	0.08944
chr1:24943853:G:A	yes	1	24943853	rs61774733	G	A	0.0281883	0.0216999	0.155807405661375	0.0177	0.0172	0.3049
chr1:24944061:T:TA	yes	1	24944061	rs200532135	T	TA	NA	NA	NA	-0.0747	0.1973	0.7052
chr1:24944081:T:C	yes	1	24944081	rs1395621	T	C	0.0530746	0.0157431	0.489156530804746	0.0378	0.0128	0.003121
chr1:24944092:C:T	yes	1	24944092	rs77105859	C	T	-0.00733055	0.0316816	0.066414632247723	-0.0177	0.0259	0.4957
chr1:24944353:C:A	yes	1	24944353	rs148577002	C	A	NA	NA	NA	-0.0654	0.1959	0.7384
chr1:24944861:A:G	yes	1	24944861	rs56218248	A	G	-0.00736126	0.031546	0.0669939893807362	-0.0095	0.0256	0.7104
chr1:24945080:G:A	yes	1	24945080	rs145919197	G	A	NA	NA	NA	0.3533	0.2701	0.1909
chr1:24945233:C:T	yes	1	24945233	rs138596237	C	T	0.116792	0.103565	0.00668050803147336	0.1168	0.1036	0.2596
chr1:24945267:G:C	yes	1	24945267	rs77247406	G	C	NA	NA	NA	-0.1269	0.14	0.3647
chr1:24945525:C:T	yes	1	24945525	rs533916655	C	T	NA	NA	NA	-0.0983	0.3829	0.7974
chr1:24945901:T:C	yes	1	24945901	rs146085608	T	C	NA	NA	NA	-0.1974	0.1588	0.2138
chr1:24945937:C:G	yes	1	24945937	rs76907009	C	G	NA	NA	NA	-0.1891	0.2286	0.408
chr1:24945953:C:T	yes	1	24945953	rs184585252	C	T	NA	NA	NA	-0.1626	0.3684	0.6589
chr1:24946318:G:A	yes	1	24946318	rs12117581	G	A	0.0595123	0.0397692	0.03963678903107	0.0855	0.0294	0.003603
chr1:24946526:G:A	yes	1	24946526	rs142059784	G	A	-0.0612473	0.0671488	0.0167972218956673	-0.0612	0.0671	0.3617
chr1:24946532:G:A	yes	1	24946532	rs79598985	G	A	-0.00920629	0.0317295	0.0663455031145299	-0.0165	0.0261	0.5277
chr1:24946709:T:C	yes	1	24946709	rs7551188	T	C	-0.00238575	0.0157469	0.481804845355707	-0.009	0.0126	0.4728
chr1:24946797:T:C	yes	1	24946797	rs876109	T	C	0.0472308	0.0162412	0.615095318472919	0.0345	0.0133	0.009408
chr1:24946846:C:T	yes	1	24946846	rs139360739	C	T	NA	NA	NA	0.4469	0.2321	0.05417
chr1:24947211:G:A	yes	1	24947211	rs150061176	G	A	NA	NA	NA	-0.1725	0.3675	0.6388
chr1:24947331:G:C	yes	1	24947331	rs74469016	G	C	NA	NA	NA	-0.2336	0.1437	0.104
chr1:24947585:C:T	yes	1	24947585	rs115023973	C	T	NA	NA	NA	0.0416	0.1648	0.8007
chr1:24947658:A:T	yes	1	24947658	rs115112687	A	T	NA	NA	NA	-0.1207	0.1677	0.4716
chr1:24947663:T:C	yes	1	24947663	rs181922971	T	C	0.0197288	0.0700859	0.0136369058969469	0.0513	0.0673	0.4459
chr1:24948320:G:A	yes	1	24948320	rs145055399	G	A	NA	NA	NA	-0.0343	0.1816	0.8501
chr1:24948507:G:A	yes	1	24948507	rs6688058	G	A	0.0125599	0.0236354	0.127364987753295	0.0142	0.0188	0.4495
chr1:24948674:C:T	yes	1	24948674	rs147568029	C	T	NA	NA	NA	-0.0196	0.1799	0.9134
chr1:24949364:T:C	yes	1	24949364	rs151183121	T	C	NA	NA	NA	0.254	0.1975	0.1986
chr1:24949368:C:T	yes	1	24949368	rs1293203	C	T	-0.0473201	0.0166166	0.346997640370173	-0.0294	0.0136	0.03097
chr1:24949373:C:A	yes	1	24949373	rs58398593	C	A	NA	NA	NA	0.0878	0.0718	0.2212
chr1:24949408:A:G	yes	1	24949408	rs140345778	A	G	NA	NA	NA	0.1535	0.1391	0.2699
chr1:24950030:T:A	yes	1	24950030	rs12744797	T	A	-0.132072	0.0403895	0.0452768434035585	-0.1151	0.0387	0.002938
chr1:24950031:C:T	yes	1	24950031	rs12732387	C	T	-0.132056	0.0403899	0.045288884295063	-0.1151	0.0387	0.002938
chr1:24950046:G:A	yes	1	24950046	rs61774734	G	A	0.0320591	0.0258169	0.102716468042967	0.0167	0.02	0.4043
chr1:24950649:C:A	yes	1	24950649	rs115921453	C	A	NA	NA	NA	-0.1822	0.2059	0.3762
chr1:24950930:G:A	yes	1	24950930	rs144758990	G	A	NA	NA	NA	-0.2634	0.3623	0.4672
chr1:24950946:G:A	yes	1	24950946	rs148138167	G	A	NA	NA	NA	0.0231	0.2275	0.9191
chr1:24951266:CTT:C	yes	1	24951266	rs146168264	CTT	C	NA	NA	NA	-0.2307	0.2119	0.2761
chr1:24951491:C:T	yes	1	24951491	rs11249206	C	T	0.0307233	0.0157454	0.512302288636251	0.0199	0.0126	0.114
chr1:24951707:T:C	yes	1	24951707	rs150686675	T	C	NA	NA	NA	-0.0936	0.3284	0.7756
chr1:24951716:G:A	yes	1	24951716	rs77863142	G	A	NA	NA	NA	-0.0391	0.1826	0.8307
chr1:24951853:G:A	yes	1	24951853	rs140991317	G	A	NA	NA	NA	0.4447	0.2323	0.05558
chr1:24951960:A:C	yes	1	24951960	rs1507099	A	C	0.0550918	0.0164547	0.632274034298968	0.0343	0.0134	0.01066
chr1:24951961:C:T	yes	1	24951961	rs534122042	C	T	-0.0100161	0.0865649	0.00935215104115755	-0.01	0.0866	0.9081
chr1:24952265:C:T	yes	1	24952265	rs140300104	C	T	-0.0429317	0.0951049	0.0075517458756554	-0.0429	0.0951	0.6519
chr1:24952326:A:G	yes	1	24952326	rs182816795	A	G	NA	NA	NA	-0.4217	0.3757	0.2617
chr1:24952625:G:C	yes	1	24952625	rs10127543	G	C	0.0273232	0.0157849	0.505864112643388	0.0213	0.0126	0.09133
chr1:24952633:T:G	yes	1	24952633	rs79245416	T	G	NA	NA	NA	-0.089	0.0802	0.2668
chr1:24952689:C:T	yes	1	24952689	rs2135756	C	T	0.0296399	0.0157423	0.508448096112794	0.0221	0.0125	0.07762
chr1:24953148:C:T	yes	1	24953148	rs61774735	C	T	0.0373444	0.0249274	0.11154360267041	0.0208	0.0194	0.2824
chr1:24953498:A:C	yes	1	24953498	rs72876143	A	C	NA	NA	NA	0.0289	0.0644	0.6533
chr1:24953652:T:C	yes	1	24953652	rs148871211	T	C	NA	NA	NA	0.2428	0.2525	0.3363
chr1:24954208:G:T	yes	1	24954208	rs117635800	G	T	NA	NA	NA	0.0165	0.2244	0.9414
chr1:24954357:A:G	yes	1	24954357	rs142601848	A	G	NA	NA	NA	0.2164	0.1946	0.2662
chr1:24954405:C:T	yes	1	24954405	rs150988086	C	T	NA	NA	NA	-0.2193	0.2657	0.4091
chr1:24954417:A:T	yes	1	24954417	rs12124894	A	T	0.0380031	0.0248901	0.11176906969354	0.0235	0.0194	0.2262
chr1:24954524:G:A	yes	1	24954524	rs4478762	G	A	0.0373485	0.0249145	0.111651370371569	0.023	0.0194	0.237
chr1:24954552:T:C	yes	1	24954552	rs1006265	T	C	0.0323978	0.015823	0.51314071471905	0.0208	0.0126	0.1003
chr1:24955048:A:G	yes	1	24955048	rs75123226	A	G	NA	NA	NA	-0.3017	0.1683	0.07303
chr1:24955076:C:G	yes	1	24955076	rs138812380	C	G	NA	NA	NA	0.2374	0.2164	0.2726
chr1:24955892:T:C	yes	1	24955892	rs115158947	T	C	NA	NA	NA	-0.3552	0.3583	0.3214
chr1:24955979:C:T	yes	1	24955979	rs138233003	C	T	NA	NA	NA	0.2521	0.1764	0.153
chr1:24956048:G:A	yes	1	24956048	rs144318471	G	A	NA	NA	NA	-0.2478	0.1441	0.0855
chr1:24956159:G:A	yes	1	24956159	rs116179728	G	A	NA	NA	NA	-0.1549	0.2536	0.5413
chr1:24956365:G:T	yes	1	24956365	rs1848186	G	T	0.0448526	0.0162679	0.621211150876806	0.0318	0.0133	0.01668
chr1:24956392:C:T	yes	1	24956392	rs139249727	C	T	NA	NA	NA	0.3955	0.2759	0.1517
chr1:24956470:T:C	yes	1	24956470	rs1848185	T	C	0.045936	0.0162996	0.623790895100035	0.0332	0.0133	0.01245
chr1:24956502:G:A	yes	1	24956502	rs4288539	G	A	0.044682	0.0162889	0.623194409968724	0.0326	0.0133	0.01398
chr1:24956578:C:T	yes	1	24956578	rs11249207	C	T	0.0446527	0.0162895	0.623167849873405	0.0326	0.0133	0.01398
chr1:24956635:G:A	yes	1	24956635	rs11249208	G	A	0.0446612	0.0162882	0.623129623194162	0.0326	0.0133	0.01398
chr1:24956671:C:T	yes	1	24956671	rs10903116	C	T	0.0447123	0.0162899	0.623140545102517	0.0328	0.0133	0.01354
chr1:24956783:A:C	yes	1	24956783	rs12031692	A	C	0.0454748	0.0162961	0.623673732810406	0.0333	0.0133	0.0123
chr1:24956865:C:G	yes	1	24956865	rs11580845	C	G	0.0453961	0.0162926	0.623110200511244	0.0344	0.0132	0.009246
chr1:24956941:TG:T	yes	1	24956941	rs565238213	TG	T	NA	NA	NA	-0.1048	0.3035	0.7299
chr1:24957081:T:C	yes	1	24957081	rs35202033	T	C	NA	NA	NA	-0.038	0.1199	0.7515
chr1:24957100:C:T	yes	1	24957100	rs77337000	C	T	NA	NA	NA	-0.329	0.1906	0.08427
chr1:24957101:G:A	yes	1	24957101	rs10903117	G	A	0.0452003	0.0162888	0.623099339720995	0.0332	0.0133	0.01254
chr1:24957197:C:T	yes	1	24957197	rs369397259	C	T	NA	NA	NA	-1.1182	0.5773	0.05275
chr1:24957317:C:T	yes	1	24957317	rs72876153	C	T	NA	NA	NA	0.0382	0.0669	0.5684
chr1:24957570:A:G	yes	1	24957570	rs372075027	A	G	NA	NA	NA	0.2987	0.3221	0.3537
chr1:24958175:T:C	yes	1	24958175	rs7527098	T	C	0.0464134	0.016343	0.621955009502098	0.0323	0.0134	0.01561
chr1:24958187:T:C	yes	1	24958187	rs6600245	T	C	0.0452608	0.0163068	0.625189395819888	0.0301	0.0133	0.0238
chr1:24958210:G:A	yes	1	24958210	rs77386590	G	A	NA	NA	NA	-0.3081	0.1894	0.1037
chr1:24958603:G:A	yes	1	24958603	rs115023082	G	A	NA	NA	NA	0.1901	0.2421	0.4324
chr1:24958757:C:T	yes	1	24958757	rs72876155	C	T	NA	NA	NA	0.09	0.0764	0.2387
chr1:24958835:G:A	yes	1	24958835	rs75666563	G	A	NA	NA	NA	-0.24	0.2101	0.2533
chr1:24959337:C:T	yes	1	24959337	rs115130234	C	T	0.0225603	0.0505142	0.0249540124528911	0.0212	0.047	0.6513
chr1:24959660:C:T	yes	1	24959660	rs4648888	C	T	0.0444002	0.0162706	0.619751526584918	0.0399	0.0131	0.002242
chr1:24959800:T:C	yes	1	24959800	rs116151383	T	C	NA	NA	NA	-0.0493	0.1295	0.7037
chr1:24960248:A:C	yes	1	24960248	rs75607015	A	C	NA	NA	NA	-0.1607	0.0584	0.005887
chr1:24960670:G:A	yes	1	24960670	chr1:24960670:G:A	G	A	NA	NA	NA	-0.1806	0.0632	0.004271
chr1:24960741:G:A	yes	1	24960741	rs78890025	G	A	NA	NA	NA	-0.0869	0.1047	0.4065
chr1:24961586:C:G	yes	1	24961586	rs115035429	C	G	NA	NA	NA	-0.2677	0.2449	0.2744
chr1:24961683:C:T	yes	1	24961683	rs76627263	C	T	NA	NA	NA	-0.0613	0.246	0.8033
chr1:24961690:C:T	yes	1	24961690	rs80350849	C	T	0.105725	0.0839099	0.00841879827183277	0.0624	0.0694	0.3684
chr1:24961822:A:G	yes	1	24961822	rs12126847	A	G	0.021886	0.0233192	0.12948182655421	0.0075	0.0185	0.6843
chr1:24961935:T:G	yes	1	24961935	rs16830176	T	G	NA	NA	NA	-0.2067	0.098	0.0349
chr1:24961980:G:A	yes	1	24961980	rs12065623	G	A	NA	NA	NA	0.0161	0.0658	0.8068
chr1:24961994:G:A	yes	1	24961994	rs57213527	G	A	NA	NA	NA	-0.2061	0.098	0.03537
chr1:24962341:A:C	yes	1	24962341	rs60097574	A	C	0.0202229	0.0233496	0.129293314016786	0.0147	0.0187	0.4336
chr1:24962380:G:A	yes	1	24962380	rs58611509	G	A	NA	NA	NA	-0.1201	0.163	0.4612
chr1:24962706:C:T	yes	1	24962706	rs78036957	C	T	NA	NA	NA	-0.1339	0.0722	0.06372
chr1:24962784:T:C	yes	1	24962784	rs66880507	T	C	0.020527	0.0233391	0.129405437602172	0.0055	0.0185	0.7661
chr1:24962936:G:A	yes	1	24962936	rs11249209	G	A	0.0189933	0.023379	0.12896631840759	0.013	0.0188	0.4876
chr1:24963085:C:A	yes	1	24963085	rs11803650	C	A	NA	NA	NA	0.1177	0.2043	0.5646
chr1:24963121:T:C	yes	1	24963121	rs11249210	T	C	0.024148	0.0232917	0.129597819983845	0.005	0.0183	0.7831
chr1:24963243:C:G	yes	1	24963243	rs72657048	C	G	0.0326964	0.0158347	0.495390644664353	0.033	0.0129	0.01032
chr1:24963281:C:A	yes	1	24963281	rs75401154	C	A	NA	NA	NA	-0.1367	0.072	0.05742
chr1:24963303:G:C	yes	1	24963303	rs11802714	G	C	0.0230575	0.023302	0.129555989453403	0.0064	0.0183	0.7256
chr1:24963334:AGGGCAGGCCAAT:A	yes	1	24963334	rs370034110	AGGGCAGGCCAAT	A	NA	NA	NA	-0.3631	0.2467	0.1411
chr1:24963415:G:T	yes	1	24963415	rs192005540	G	T	NA	NA	NA	-0.0924	0.2745	0.7363
chr1:24963955:A:G	yes	1	24963955	rs12128982	A	G	0.02448	0.0232862	0.129647410860061	0.0051	0.0183	0.7798
chr1:24964055:A:G	yes	1	24964055	rs75941594	A	G	NA	NA	NA	-0.1972	0.0981	0.04444
chr1:24964185:C:T	yes	1	24964185	rs191632936	C	T	NA	NA	NA	0.2758	0.3845	0.4732
chr1:24964188:T:A	yes	1	24964188	rs534002793	T	A	NA	NA	NA	-0.151	0.3042	0.6196
chr1:24964207:C:T	yes	1	24964207	rs141682513	C	T	-0.0710863	0.0603527	0.0206417335091496	-0.0571	0.059	0.3331
chr1:24964341:G:T	yes	1	24964341	rs56791372	G	T	NA	NA	NA	0.0153	0.067	0.8192
chr1:24964422:C:T	yes	1	24964422	rs188289982	C	T	NA	NA	NA	0.0913	0.2621	0.7276
chr1:24964515:G:T	yes	1	24964515	rs143410594	G	T	0.0963047	0.0936527	0.00813343294097929	0.0974	0.0906	0.2824
chr1:24964519:A:T	yes	1	24964519	rs6672420	A	T	0.0400124	0.0158555	0.477070138953359	0.0411	0.0127	0.001177
chr1:24964530:C:G	yes	1	24964530	rs143446859	C	G	NA	NA	NA	0.1067	0.2593	0.6807
chr1:24964728:CT:C	yes	1	24964728	rs531640124	CT	C	0.0919685	0.0935788	0.00820768268190993	0.0937	0.0905	0.3005
chr1:24964957:C:T	yes	1	24964957	rs78666056	C	T	NA	NA	NA	-0.1071	0.0867	0.2168
chr1:24964996:G:A	yes	1	24964996	rs80256975	G	A	NA	NA	NA	-0.1418	0.0724	0.05003
chr1:24965206:C:T	yes	1	24965206	rs188468174	C	T	-0.0981241	0.0687751	0.0144568990742084	-0.0981	0.0688	0.1539
chr1:24965499:G:T	yes	1	24965499	rs11249211	G	T	NA	NA	NA	-0.0372	0.0576	0.5176
chr1:24965582:G:A	yes	1	24965582	rs181705376	G	A	NA	NA	NA	0.1352	0.3677	0.7131
chr1:24965794:G:A	yes	1	24965794	rs190727766	G	A	NA	NA	NA	-0.2248	0.3292	0.4947
chr1:24965825:G:A	yes	1	24965825	rs115583054	G	A	-0.00487287	0.0361104	0.0604405347929789	-0.0104	0.0358	0.7717
chr1:24965926:C:T	yes	1	24965926	rs114666692	C	T	NA	NA	NA	-0.1055	0.2053	0.6073
chr1:24966107:C:T	yes	1	24966107	rs74063036	C	T	NA	NA	NA	-0.1004	0.0529	0.05791
chr1:24966177:C:T	yes	1	24966177	rs7528484	C	T	0.0370077	0.015735	0.498770788859653	0.0349	0.0126	0.005766
chr1:24966178:G:T	yes	1	24966178	rs145145017	G	T	NA	NA	NA	-0.2019	0.3212	0.5297
chr1:24966352:C:A	yes	1	24966352	rs74469804	C	A	NA	NA	NA	-0.2677	0.2447	0.2739
chr1:24966364:C:T	yes	1	24966364	rs7528699	C	T	NA	NA	NA	0.0035	0.1492	0.981
chr1:24966593:T:C	yes	1	24966593	rs7536201	T	C	0.0366468	0.0157356	0.498833341607506	0.0343	0.0126	0.00667
chr1:24966710:A:G	yes	1	24966710	rs11249212	A	G	0.0343352	0.0157398	0.500865809462344	0.0335	0.0126	0.008072
chr1:24966725:A:C	yes	1	24966725	rs7414934	A	C	0.03663	0.0157973	0.496732845452817	0.0342	0.0127	0.007013
chr1:24966746:G:A	yes	1	24966746	rs11249213	G	A	0.0366268	0.0157972	0.496737563372143	0.0342	0.0127	0.007013
chr1:24966865:C:T	yes	1	24966865	rs4265380	C	T	0.0368194	0.0157349	0.498787171722186	0.035	0.0126	0.005553
chr1:24966994:G:C	yes	1	24966994	rs79143227	G	C	NA	NA	NA	-0.0592	0.1826	0.7456
chr1:24967191:A:G	yes	1	24967191	rs147912325	A	G	0.0138956	0.0488468	0.0275933530546915	0.0199	0.0457	0.6631
chr1:24967284:GC:G	yes	1	24967284	rs398089191	GC	G	0.0368568	0.0158868	0.493714841463578	0.0343	0.0127	0.006895
chr1:24967338:G:A	yes	1	24967338	rs4648889	G	A	0.0366433	0.0157976	0.496722421575422	0.0343	0.0127	0.006889
chr1:24967411:C:T	yes	1	24967411	rs4649040	C	T	0.0367759	0.0158004	0.496696356186867	0.0344	0.0127	0.006774
chr1:24967450:G:A	yes	1	24967450	rs4648890	G	A	0.038268	0.0157361	0.499255324430323	0.0303	0.0126	0.01588
chr1:24967697:T:G	yes	1	24967697	rs373268394	T	G	NA	NA	NA	-1.1607	0.6039	0.0546
chr1:24967704:G:A	yes	1	24967704	rs7523328	G	A	0.0362538	0.015736	0.498858164126496	0.0341	0.0126	0.006916
chr1:24967715:G:A	yes	1	24967715	rs7523334	G	A	0.0364347	0.0157987	0.496840321165752	0.0344	0.0127	0.006778
chr1:24967717:C:T	yes	1	24967717	rs7532198	C	T	0.0364393	0.015799	0.496835356629914	0.0338	0.0127	0.007818
chr1:24967773:G:A	yes	1	24967773	rs7523412	G	A	0.0352753	0.0157301	0.497209948865611	0.0339	0.0126	0.007325
chr1:24967854:A:C	yes	1	24967854	rs7536848	A	C	0.0363553	0.0157994	0.496786699392936	0.0343	0.0127	0.006975
chr1:24967967:G:A	yes	1	24967967	rs147079615	G	A	NA	NA	NA	0.0764	0.2616	0.7703
chr1:24968082:G:A	yes	1	24968082	rs7525903	G	A	0.0360227	0.0158147	0.496387274986608	0.0344	0.0127	0.006767
chr1:24968116:T:C	yes	1	24968116	rs7542079	T	C	0.0358485	0.0158076	0.496692871167685	0.033	0.0127	0.009343
chr1:24968127:T:C	yes	1	24968127	rs7542147	T	C	0.0365896	0.0158057	0.496433977448122	0.0338	0.0127	0.007877
chr1:24968161:C:T	yes	1	24968161	rs150283947	C	T	NA	NA	NA	-0.2176	0.3207	0.4974
chr1:24968214:A:T	yes	1	24968214	rs11249214	A	T	NA	NA	NA	0.0075	0.067	0.9107
chr1:24968383:G:A	yes	1	24968383	rs114808189	G	A	0.0341285	0.0391171	0.0483728966735498	0.0312	0.0374	0.4042
chr1:24968387:T:C	yes	1	24968387	rs10903118	T	C	0.0366541	0.0157375	0.498907312714094	0.0344	0.0126	0.006432
chr1:24968411:A:G	yes	1	24968411	rs10903119	A	G	0.0372149	0.0157995	0.496909087659585	0.0346	0.0126	0.006213
chr1:24968795:G:A	yes	1	24968795	rs57282644	G	A	NA	NA	NA	-0.1253	0.1095	0.2527
chr1:24968909:T:C	yes	1	24968909	rs12075396	T	C	NA	NA	NA	-0.0399	0.057	0.4844
chr1:24968911:T:C	yes	1	24968911	rs12075397	T	C	NA	NA	NA	-0.0403	0.057	0.4794
chr1:24968954:C:T	yes	1	24968954	rs145963406	C	T	NA	NA	NA	-0.2178	0.3207	0.497
chr1:24968992:C:T	yes	1	24968992	rs72876163	C	T	NA	NA	NA	-0.0307	0.0571	0.5907
chr1:24969089:G:A	yes	1	24969089	rs7529070	G	A	0.0384421	0.0157369	0.49898376657709	0.0302	0.0126	0.01617
chr1:24969213:G:T	yes	1	24969213	rs72876164	G	T	NA	NA	NA	0.0039	0.0661	0.9524
chr1:24969402:G:A	yes	1	24969402	rs57576384	G	A	NA	NA	NA	-0.0968	0.1146	0.3984
chr1:24969414:C:T	yes	1	24969414	rs59820563	C	T	NA	NA	NA	-0.1235	0.1282	0.3353
chr1:24969444:A:G	yes	1	24969444	rs57256035	A	G	NA	NA	NA	-0.0914	0.1158	0.4299
chr1:24969493:C:T	yes	1	24969493	rs112305643	C	T	NA	NA	NA	-0.1388	0.208	0.5046
chr1:24969518:T:G	yes	1	24969518	rs12076681	T	G	NA	NA	NA	-0.0804	0.1173	0.493
chr1:24969618:T:G	yes	1	24969618	rs77371243	T	G	NA	NA	NA	-0.0096	0.1249	0.9388
chr1:24969665:G:A	yes	1	24969665	rs11803100	G	A	NA	NA	NA	-0.1216	0.0689	0.07758
chr1:24969877:A:G	yes	1	24969877	rs111259667	A	G	NA	NA	NA	-0.1289	0.0635	0.04224
chr1:24969912:G:A	yes	1	24969912	rs76423230	G	A	NA	NA	NA	-0.1283	0.0675	0.05722
chr1:24969987:T:C	yes	1	24969987	rs10751775	T	C	0.0409254	0.0157312	0.499851561336444	0.032	0.0126	0.01128
chr1:24969988:G:A	yes	1	24969988	rs76919740	G	A	NA	NA	NA	-0.1509	0.0725	0.03745
chr1:24970010:C:T	yes	1	24970010	rs139683649	C	T	NA	NA	NA	0.0731	0.2557	0.7749
chr1:24970018:G:A	yes	1	24970018	rs115864021	G	A	NA	NA	NA	-0.08	0.1123	0.4764
chr1:24970069:A:C	yes	1	24970069	rs112702191	A	C	-0.0407498	0.0494839	0.0271636958727275	-0.0473	0.0322	0.1421
chr1:24970072:T:G	yes	1	24970072	rs528040561	T	G	-0.0611934	0.0504517	0.026498849473389	-0.0277	0.0373	0.4588
chr1:24970086:A:G	yes	1	24970086	rs76378046	A	G	NA	NA	NA	-0.1487	0.0725	0.04032
chr1:24970252:A:C	yes	1	24970252	rs10751776	A	C	0.0424574	0.0158263	0.497245408144775	0.0316	0.0128	0.01331
chr1:24970297:C:T	yes	1	24970297	rs61412494	C	T	NA	NA	NA	-0.0439	0.1588	0.7823
chr1:24970310:G:A	yes	1	24970310	rs78837580	G	A	NA	NA	NA	-0.1322	0.0635	0.03748
chr1:24970629:C:G	yes	1	24970629	rs185996442	C	G	NA	NA	NA	-0.0781	0.3442	0.8205
chr1:24970693:G:A	yes	1	24970693	rs11249215	G	A	0.0449507	0.0158562	0.47037900868846	0.037	0.0128	0.003833
chr1:24970726:G:T	yes	1	24970726	rs11249216	G	T	0.0141356	0.0233092	0.130142352040558	0.0014	0.0183	0.938
chr1:24970792:A:G	yes	1	24970792	rs11249217	A	G	0.0146293	0.0233062	0.130164692285467	2e-04	0.0183	0.9926
chr1:24970876:G:A	yes	1	24970876	rs11803573	G	A	0.0141918	0.0233144	0.130094822022539	3e-04	0.0183	0.9883
chr1:24970970:GTC:G	yes	1	24970970	rs71912523	GTC	G	NA	NA	NA	-0.2536	0.2081	0.223
chr1:24970983:A:T	yes	1	24970983	rs112480805	A	T	0.0144926	0.023383	0.129696075786073	8e-04	0.0183	0.9651
chr1:24970990:G:T	yes	1	24970990	rs11803594	G	T	0.014769	0.0233988	0.13030598540259	1e-04	0.0183	0.9971
chr1:24970995:G:T	yes	1	24970995	rs555151599	G	T	0.0100817	0.059946	0.0188573178343734	0.028	0.0579	0.6287
chr1:24971167:T:C	yes	1	24971167	rs11805904	T	C	0.0141818	0.023368	0.129780106191513	6e-04	0.0183	0.9718
chr1:24971206:A:G	yes	1	24971206	rs11805484	A	G	0.0144526	0.023367	0.129778120394036	9e-04	0.0183	0.9616
chr1:24971213:T:C	yes	1	24971213	rs11805920	T	C	0.0139599	0.0233158	0.130095005662014	7e-04	0.0183	0.9708
chr1:24971789:G:A	yes	1	24971789	rs7536175	G	A	0.0127997	0.0233305	0.129945886908603	9e-04	0.0183	0.9592
chr1:24971793:G:A	yes	1	24971793	rs10903120	G	A	-0.0645704	0.0502512	0.0262769801030552	-0.0053	0.0337	0.8754
chr1:24971917:G:A	yes	1	24971917	rs11581762	G	A	0.0344979	0.018513	0.236354510666775	0.0216	0.015	0.151
chr1:24972010:T:A	yes	1	24972010	rs141583423	T	A	NA	NA	NA	-0.0056	0.2534	0.9825
chr1:24972350:C:T	yes	1	24972350	rs16830188	C	T	-0.0581112	0.0541055	0.022404163238052	-0.0349	0.0352	0.3211
chr1:24972368:C:A	yes	1	24972368	rs148682954	C	A	NA	NA	NA	-0.0643	0.2438	0.792
chr1:24972415:T:C	yes	1	24972415	rs144527554	T	C	NA	NA	NA	-0.0557	0.2937	0.8497
chr1:24972587:C:T	yes	1	24972587	rs147445192	C	T	NA	NA	NA	0.0914	0.2701	0.7351
chr1:24972592:C:A	yes	1	24972592	rs193102859	C	A	NA	NA	NA	-0.1867	0.3554	0.5994
chr1:24972742:G:A	yes	1	24972742	rs139921290	G	A	NA	NA	NA	0.0513	0.2661	0.8472
chr1:24972754:C:A	yes	1	24972754	rs145442000	C	A	NA	NA	NA	0.0775	0.238	0.7447
chr1:24972913:T:A	yes	1	24972913	rs7555518	T	A	0.0370027	0.0161077	0.486561606063946	0.0342	0.0128	0.007607
chr1:24972935:C:T	yes	1	24972935	rs6600246	C	T	0.0122089	0.0238178	0.127131853064814	0.0022	0.0187	0.9043
chr1:24972941:T:A	yes	1	24972941	rs12407074	T	A	0.0369878	0.0161072	0.486555661907949	0.0342	0.0128	0.00774
chr1:24972982:C:T	yes	1	24972982	rs11583823	C	T	-0.0110879	0.0357401	0.0519639789701748	-0.0277	0.0294	0.347
chr1:24972990:C:A	yes	1	24972990	rs184085182	C	A	NA	NA	NA	-0.0828	0.2796	0.7671
chr1:24973111:C:T	yes	1	24973111	rs7550552	C	T	0.0366925	0.0161093	0.486442469423135	0.034	0.0128	0.008014
chr1:24973146:C:G	yes	1	24973146	rs7550635	C	G	0.0370416	0.0161063	0.486540539976994	0.0342	0.0128	0.007607
chr1:24973256:C:T	yes	1	24973256	rs12131497	C	T	0.0129417	0.0238021	0.127291642961128	0.0029	0.0187	0.8771
chr1:24973257:CCA:C	yes	1	24973257	rs398052856	CCA	C	0.0372566	0.0161108	0.486347156213991	0.0343	0.0128	0.007489
chr1:24973325:G:A	yes	1	24973325	rs7542123	G	A	0.0369482	0.0161068	0.486512731659609	0.0342	0.0128	0.00774
chr1:24973345:T:C	yes	1	24973345	rs7513156	T	C	0.0372014	0.0161089	0.486664627877039	0.0343	0.0128	0.007474
chr1:24973393:C:T	yes	1	24973393	rs114249986	C	T	NA	NA	NA	-0.1111	0.1938	0.5667
chr1:24973551:G:A	yes	1	24973551	rs10903121	G	A	0.0369166	0.0157292	0.498603236856476	0.0343	0.0126	0.00629
chr1:24973647:A:G	yes	1	24973647	rs12081259	A	G	NA	NA	NA	-0.0983	0.1112	0.3767
chr1:24973765:A:G	yes	1	24973765	rs11249218	A	G	0.0368703	0.016107	0.48654027838387	0.0342	0.0128	0.00774
chr1:24973878:C:T	yes	1	24973878	rs11249219	C	T	0.0367331	0.0161162	0.486254842317799	0.0339	0.0128	0.00818
chr1:24973939:C:T	yes	1	24973939	rs77400542	C	T	NA	NA	NA	-0.2704	0.228	0.2355
chr1:24973945:T:C	yes	1	24973945	rs11249220	T	C	0.0456835	0.0166784	0.61411649058702	0.039	0.0136	0.004278
chr1:24974003:T:C	yes	1	24974003	rs113550903	T	C	-0.0605953	0.0625566	0.0186233856265571	-0.0851	0.0594	0.152
chr1:24974050:T:C	yes	1	24974050	rs11249221	T	C	0.0365383	0.0157247	0.498769547733704	0.0341	0.0126	0.006649
chr1:24974141:C:T	yes	1	24974141	rs12036815	C	T	0.0365297	0.0157247	0.498772774051916	0.0341	0.0126	0.006649
chr1:24974142:A:C	yes	1	24974142	rs559896395	A	C	NA	NA	NA	0.0758	0.2644	0.7745
chr1:24974178:G:A	yes	1	24974178	rs67823079	G	A	0.0131198	0.0233416	0.129821774313657	0.0029	0.0184	0.8734
chr1:24974286:C:T	yes	1	24974286	rs114384777	C	T	NA	NA	NA	-0.1655	0.3093	0.5925
chr1:24974756:T:C	yes	1	24974756	rs74872435	T	C	NA	NA	NA	-0.0118	0.1255	0.9251
chr1:24974879:G:A	yes	1	24974879	rs12130556	G	A	0.0453717	0.0163049	0.628406890731271	0.039	0.0133	0.003327
chr1:24974986:T:A	yes	1	24974986	rs7545113	T	A	0.0367564	0.0161094	0.486498850950194	0.0341	0.0128	0.007899
chr1:24975378:T:C	yes	1	24975378	rs1609996	T	C	0.0371503	0.015729	0.499079580538937	0.0346	0.0126	0.005965
chr1:24975422:C:T	yes	1	24975422	rs4644442	C	T	0.0140829	0.0233418	0.129747490568689	0.0032	0.0184	0.8641
chr1:24975523:T:C	yes	1	24975523	rs6695069	T	C	0.0123136	0.023266	0.130814534941708	0.0021	0.0184	0.9094
chr1:24975685:T:A	yes	1	24975685	rs140256363	T	A	NA	NA	NA	-0.1183	0.1662	0.4764
chr1:24975945:A:G	yes	1	24975945	rs74391801	A	G	NA	NA	NA	0.3756	0.2455	0.126
chr1:24976004:G:A	yes	1	24976004	rs2135755	G	A	0.0364523	0.0161103	0.486457128388945	0.0342	0.0128	0.007755
chr1:24976267:G:A	yes	1	24976267	rs2135754	G	A	0.045919	0.0163038	0.628796107829023	0.0393	0.0134	0.003307
chr1:24976327:C:T	yes	1	24976327	rs141693626	C	T	NA	NA	NA	0.0931	0.2587	0.7191
chr1:24976353:C:T	yes	1	24976353	rs77937681	C	T	NA	NA	NA	-0.0853	0.1242	0.4922
chr1:24976489:T:C	yes	1	24976489	rs77898489	T	C	NA	NA	NA	-0.1123	0.1641	0.4937
chr1:24976559:G:C	yes	1	24976559	rs75603554	G	C	NA	NA	NA	0.4629	0.2374	0.05119
chr1:24976924:T:G	yes	1	24976924	rs6698876	T	G	NA	NA	NA	0.0934	0.2587	0.718
chr1:24976971:A:C	yes	1	24976971	rs13375782	A	C	NA	NA	NA	-0.109	0.1164	0.349
chr1:24977046:C:T	yes	1	24977046	rs143865945	C	T	NA	NA	NA	-0.1298	0.2357	0.5818
chr1:24977085:A:G	yes	1	24977085	rs10903122	A	G	0.0350981	0.0157342	0.501307402075163	0.0333	0.0126	0.008115
chr1:24977271:T:G	yes	1	24977271	rs2063113	T	G	0.0508256	0.0172178	0.648959118898902	0.0442	0.0139	0.001483
chr1:24977413:C:T	yes	1	24977413	rs114723125	C	T	NA	NA	NA	-0.0678	0.119	0.5688
chr1:24977414:G:A	yes	1	24977414	rs2063112	G	A	0.0343986	0.0161179	0.48839303666598	0.0333	0.0129	0.009656
chr1:24977453:A:G	yes	1	24977453	rs2063111	A	G	0.0394494	0.0162405	0.51988059923792	0.0361	0.0129	0.005271
chr1:24977455:G:T	yes	1	24977455	rs114245971	G	T	NA	NA	NA	-0.0392	0.1291	0.7614
chr1:24977566:C:T	yes	1	24977566	rs116402006	C	T	NA	NA	NA	-0.0065	0.1351	0.9616
chr1:24977643:A:G	yes	1	24977643	rs2063110	A	G	0.0372644	0.0161202	0.48642135646434	0.0343	0.0128	0.007435
chr1:24977810:G:A	yes	1	24977810	rs538647490	G	A	NA	NA	NA	-0.265	0.3038	0.3831
chr1:24977972:G:C	yes	1	24977972	rs2370233	G	C	0.0371754	0.0161195	0.487061520764667	0.0342	0.0128	0.007692
chr1:24977973:C:T	yes	1	24977973	rs2370234	C	T	0.0370586	0.0157304	0.499529116814774	0.0348	0.0126	0.005628
chr1:24978061:C:T	yes	1	24978061	rs10794667	C	T	0.0361949	0.0157356	0.498532989127737	0.0374	0.0126	0.002924
chr1:24978613:G:A	yes	1	24978613	rs116769608	G	A	NA	NA	NA	-0.1058	0.2351	0.6527
chr1:24978623:T:C	yes	1	24978623	rs6600247	T	C	0.0353338	0.0157329	0.499390607158815	0.0342	0.0126	0.006442
chr1:24978666:A:G	yes	1	24978666	rs6600248	A	G	0.0360279	0.0161235	0.486771895751914	0.035	0.0128	0.006415
chr1:24978669:T:C	yes	1	24978669	rs6600249	T	C	0.0357402	0.0161253	0.486782530211998	0.0347	0.0128	0.006765
chr1:24978681:C:T	yes	1	24978681	rs6600250	C	T	0.0355297	0.0161236	0.486738626530392	0.0349	0.0128	0.006523
chr1:24978685:C:G	yes	1	24978685	rs139728719	C	G	NA	NA	NA	-0.1696	0.3079	0.5816
chr1:24978695:C:T	yes	1	24978695	rs144494881	C	T	NA	NA	NA	-0.298	0.3925	0.4477
chr1:24978769:T:C	yes	1	24978769	rs6600251	T	C	0.042417	0.0163253	0.630564960532195	0.0389	0.0134	0.003657
chr1:24978770:G:A	yes	1	24978770	rs74060619	G	A	0.0119515	0.0238744	0.126751204935435	0.0013	0.0188	0.9451
chr1:24978830:A:G	yes	1	24978830	rs76639194	A	G	NA	NA	NA	-0.0311	0.1292	0.8097
chr1:24978850:G:C	yes	1	24978850	rs140223022	G	C	NA	NA	NA	0.1359	0.2563	0.5959
chr1:24979116:G:A	yes	1	24979116	rs6690896	G	A	0.0432906	0.016324	0.629927270019362	0.038	0.0133	0.004272
chr1:24979174:G:A	yes	1	24979174	rs79116073	G	A	0.0459388	0.0517816	0.0231960598982288	0.0464	0.0429	0.2798
chr1:24979182:T:G	yes	1	24979182	rs6659811	T	G	0.041865	0.0163503	0.632480762547783	0.0383	0.0133	0.004103
chr1:24979214:G:A	yes	1	24979214	rs114111994	G	A	NA	NA	NA	-0.0384	0.2179	0.8601
chr1:24979258:C:T	yes	1	24979258	rs115115518	C	T	NA	NA	NA	0.0062	0.1714	0.9711
chr1:24979292:T:G	yes	1	24979292	rs11249222	T	G	0.0319117	0.01653	0.439184845125439	0.0289	0.0151	0.05563
chr1:24980071:C:T	yes	1	24980071	rs12719821	C	T	0.0210226	0.0159426	0.564866055005791	0.0322	0.0127	0.01107
chr1:24980073:A:C	yes	1	24980073	rs12134700	A	C	0.020885	0.0159431	0.564899069005216	0.0322	0.0127	0.01126
chr1:24981766:C:T	yes	1	24981766	rs34121458	C	T	-0.0159559	0.0164683	0.366427969650528	-0.0209	0.0135	0.1217
chr1:25228228:G:A	no	1	25228228	rs35324907	G	A	0.10434	0.0512859	0.022894052352539	0.0782	0.0398	0.04943
chr1:25442446:A:G	no	1	25442446	rs10903129	A	G	-0.00666543	0.0159261	0.553774480405746	-0.0065	0.0127	0.609
chr1:25623358:A:G	no	1	25623358	rs3767915	A	G	0.203436	0.105888	0.00602220389662117	-0.0016	0.0389	0.9676
chr1:26009438:G:A	no	1	26009438	rs12743484	G	A	-0.00939433	0.0196016	0.207628437600066	0.0011	0.0156	0.944
chr1:26102373:G:A	no	1	26102373	rs2783711	G	A	-0.0051388	0.0209389	0.17428570932101	-0.0143	0.0165	0.3862
chr1:26164864:C:A	no	1	26164864	rs11247860	C	A	-0.00248341	0.0163432	0.621732134044195	-0.003	0.0131	0.8182
chr1:26182506:C:T	no	1	26182506	rs2802347	C	T	NA	NA	NA	-7e-04	0.0727	0.9921
chr1:26200764:G:A	no	1	26200764	rs12145714	G	A	-0.0309957	0.0186808	0.240719428603771	-0.0312	0.0148	0.03494
chr1:26331520:G:A	no	1	26331520	rs80177817	G	A	0.00676498	0.0623653	0.0162993797859025	0.0304	0.0541	0.5742
chr1:26352550:T:C	no	1	26352550	rs12031946	T	C	-0.0390427	0.0265785	0.0996192054837747	-0.0331	0.0205	0.1062
chr1:26367754:T:C	no	1	26367754	rs10794531	T	C	-0.0194787	0.0175151	0.286351342361512	-0.027	0.0138	0.05014
chr1:26370135:C:T	no	1	26370135	rs7514477	C	T	-0.0222983	0.0175313	0.285830774538983	-0.0294	0.0139	0.03373
chr1:26429718:G:T	no	1	26429718	rs6697410	G	T	0.000627326	0.0181361	0.742007530735111	-0.0014	0.0146	0.9232
chr1:26528910:G:A	no	1	26528910	rs11247963	G	A	-0.00993302	0.0194195	0.21145075949604	-0.0064	0.0156	0.6829
chr1:26579076:A:G	no	1	26579076	chr1:26579076:A:G	A	G	-0.0163647	0.0337714	0.0595854717782855	-0.0394	0.027	0.1441
chr1:26753440:T:C	no	1	26753440	rs12742115	T	C	0.107849	0.0282668	0.0810602148319027	0.0787	0.0233	0.0007343
chr1:27045952:G:A	no	1	27045952	rs546096	G	A	0.0187483	0.0257715	0.894098829224232	0.0067	0.0203	0.743
chr1:27054388:A:G	no	1	27054388	rs517249	A	G	0.0191724	0.0255301	0.891595464777318	-0.0037	0.0198	0.851
chr1:27090050:A:G	no	1	27090050	rs12142002	A	G	0.0151535	0.0161815	0.401402454705315	0.0061	0.013	0.6379
chr1:27091734:T:C	no	1	27091734	rs12144792	T	C	0.0199755	0.0162702	0.390075228134419	0.0117	0.013	0.3693
chr1:27334243:G:A	no	1	27334243	rs41291080	G	A	-0.0352304	0.0626953	0.0164635220371826	-0.0499	0.0547	0.362
chr1:27879739:T:C	no	1	27879739	rs41284294	T	C	-0.0430035	0.0765923	0.0109160740856506	-0.0733	0.0635	0.2484
chr1:28333185:G:T	no	1	28333185	rs10794514	G	T	-0.0321984	0.0161386	0.421349778899347	-0.0358	0.0131	0.00636
chr1:28894457:G:C	no	1	28894457	rs760590	G	C	NA	NA	NA	0.0363	0.0804	0.6515
chr1:29278260:T:C	no	1	29278260	rs17262440	T	C	-0.043378	0.0367467	0.0505645416565555	-0.047	0.0295	0.1114
chr1:29294948:C:T	no	1	29294948	rs7518159	C	T	-0.0325061	0.0210964	0.174975697323362	-0.0231	0.0161	0.151
chr1:29352080:G:A	no	1	29352080	rs761429	G	A	0.00185654	0.016094	0.430227201080279	0.0053	0.013	0.6821
chr1:29522638:C:T	no	1	29522638	rs9426379	C	T	-0.00290307	0.022758	0.140461900762884	-0.016	0.0181	0.3779
chr1:29525224:G:A	no	1	29525224	rs9426282	G	A	-0.00281664	0.0227452	0.140734118447922	-0.0131	0.0181	0.4707
chr1:29620504:G:A	no	1	29620504	rs16832695	G	A	-0.0628054	0.028506	0.0871553971622453	-0.0331	0.0234	0.1569
chr1:29639011:C:T	no	1	29639011	rs9442466	C	T	-0.0460906	0.018921	0.232729411098871	-0.0134	0.0154	0.3842
chr1:29648100:G:A	no	1	29648100	rs1372372	G	A	-0.0492065	0.0188221	0.234318590713579	-0.0223	0.0153	0.1446
chr1:29662114:T:C	no	1	29662114	rs11589926	T	C	-0.0667101	0.0200903	0.199452646217636	-0.0251	0.0162	0.1204
chr1:29684712:G:T	no	1	29684712	rs387232	G	T	0.0398732	0.0163192	0.611040006831306	0.0145	0.013	0.2644
chr1:29696600:G:T	no	1	29696600	rs11808436	G	T	-0.0609716	0.0278794	0.0925420480599044	-0.046	0.0214	0.0311
chr1:29711579:A:G	no	1	29711579	rs4259710	A	G	0.0145452	0.0162858	0.387264514860648	0.0143	0.013	0.2725
chr1:29926337:A:C	no	1	29926337	rs12069994	A	C	-0.0314756	0.0339061	0.058848056927245	-0.0241	0.0279	0.3861
chr1:29926359:T:A	no	1	29926359	rs12071249	T	A	-0.0305472	0.0338176	0.0590753785518957	-0.0227	0.027	0.402
chr1:29939427:G:A	no	1	29939427	rs12067413	G	A	0.0102907	0.0216827	0.155430112243169	5e-04	0.0169	0.975
chr1:29941056:G:A	no	1	29941056	rs10798927	G	A	-0.00790888	0.016283	0.625171523606216	8e-04	0.0131	0.9523
chr1:29942179:G:A	no	1	29942179	rs1498243	G	A	0.0104351	0.0216804	0.155436792477465	-0.0013	0.0169	0.9363
chr1:29946609:G:T	no	1	29946609	rs11583665	G	T	-0.00663648	0.0162838	0.625857680513171	0.0033	0.013	0.802
chr1:29957519:T:G	no	1	29957519	rs267700	T	G	-0.00919498	0.0173378	0.709670028635315	0.0045	0.0138	0.7431
chr1:29958713:G:A	no	1	29958713	rs1009080	G	A	-0.00437331	0.0171576	0.697024772873951	0.0079	0.0138	0.5661
chr1:29959372:T:C	no	1	29959372	rs4949526	T	C	-0.0032838	0.0171667	0.697605123367919	0.0085	0.0138	0.5383
chr1:29964421:A:G	no	1	29964421	rs6694545	A	G	-0.00529608	0.0184582	0.756395674706386	0.0087	0.0148	0.556
chr1:29972132:T:C	no	1	29972132	rs17263039	T	C	0.00980133	0.0234778	0.128526772604818	0.0025	0.0193	0.8977
chr1:29990060:T:G	no	1	29990060	rs267681	T	G	-0.0231204	0.0162844	0.636063216036944	-0.0122	0.013	0.3469
chr1:29990537:C:T	no	1	29990537	rs10914754	C	T	-0.022209	0.0161552	0.621606573800613	-0.0108	0.013	0.4053
chr1:29992540:T:A	no	1	29992540	rs10798975	T	A	-0.0198695	0.0161534	0.621219033907561	-0.0095	0.013	0.464
chr1:29999154:C:A	no	1	29999154	rs7541691	C	A	-0.0196683	0.0161543	0.621161197438316	-0.0094	0.013	0.4711
chr1:30000113:A:G	no	1	30000113	rs409226	A	G	-0.0201751	0.0164752	0.651887406927873	-0.0119	0.0132	0.3681
chr1:30003373:A:G	no	1	30003373	rs401527	A	G	-0.0183994	0.0166129	0.664086034850817	-0.0086	0.0132	0.5151
chr1:30004339:T:C	no	1	30004339	rs10753289	T	C	-0.0182674	0.0166108	0.663958198878022	-0.008	0.0132	0.5441
chr1:30006149:A:G	no	1	30006149	rs452132	A	G	-0.0177583	0.016622	0.66453904582237	-0.0074	0.0132	0.5772
chr1:30051572:A:G	no	1	30051572	rs3131419	A	G	0.0318908	0.0171003	0.683854726747552	0.0162	0.0136	0.2346
chr1:30056287:A:G	no	1	30056287	rs422481	A	G	0.000296281	0.0184619	0.761334007184659	0.0015	0.0146	0.9164
chr1:30058192:T:C	no	1	30058192	rs433112	T	C	0.0166946	0.0174276	0.708964115538019	0.0156	0.0139	0.2635
chr1:30059891:C:A	no	1	30059891	rs391725	C	A	0.0166834	0.0174284	0.709082889176609	0.0158	0.0139	0.2577
chr1:30064385:T:C	no	1	30064385	rs867720	T	C	-0.00643666	0.0178451	0.26681034076179	9e-04	0.0145	0.9526
chr1:30103726:T:C	no	1	30103726	rs12742458	T	C	0.0144906	0.017405	0.29552549350189	-0.0044	0.0138	0.7498
chr1:30484478:C:T	no	1	30484478	rs11585718	C	T	0.0583979	0.0229413	0.136099904978171	0.0188	0.017	0.2702
chr1:30507284:A:G	no	1	30507284	rs16833790	A	G	0.0346574	0.0212061	0.16788822636879	0.0191	0.0162	0.24
chr1:30579489:C:A	no	1	30579489	rs6698359	C	A	0.0100308	0.0159815	0.542332070499585	-0.0083	0.0128	0.5194
chr1:30710920:G:T	no	1	30710920	rs12401344	G	T	0.0277807	0.0626097	0.016599390613397	-0.0042	0.0359	0.9059
chr1:30842746:G:C	no	1	30842746	rs4949316	G	C	0.0216198	0.0174699	0.704459365536415	0.0271	0.0138	0.05006
chr1:30888095:A:G	no	1	30888095	rs2796209	A	G	0.0428613	0.0214003	0.831459049872571	0.0421	0.0178	0.018
chr1:31482242:C:T	no	1	31482242	rs12132682	C	T	0.0252803	0.0166948	0.656203303331629	0.0225	0.0136	0.09762
chr1:31573186:A:G	no	1	31573186	rs3008406	A	G	-0.0196358	0.0158685	0.504708773842341	-0.0155	0.0127	0.2224
chr1:31596250:T:C	no	1	31596250	rs7518151	T	C	0.0112892	0.017373	0.703480656482584	0.0138	0.0137	0.313
chr1:31626924:A:G	no	1	31626924	rs2271933	A	G	0.0136555	0.0163228	0.618296347493116	0.0215	0.013	0.09896
chr1:31689049:C:A	no	1	31689049	rs72887331	C	A	NA	NA	NA	-0.1301	0.0842	0.1226
chr1:31699458:C:T	no	1	31699458	rs6657383	C	T	0.00495266	0.0157848	0.510278075243305	-0.0043	0.0126	0.7346
chr1:31712094:T:C	no	1	31712094	rs12401511	T	C	-0.00656491	0.02336	0.133258065083041	0.0077	0.0184	0.6758
chr1:31712103:C:A	no	1	31712103	rs12072552	C	A	0.000662314	0.015782	0.509745213032407	-0.0086	0.0127	0.4995
chr1:32064287:C:T	no	1	32064287	rs4949489	C	T	-0.17268	0.0607165	0.0191589821565929	-0.1329	0.0479	0.005512
chr1:32232333:G:A	no	1	32232333	rs747020	G	A	-0.0884745	0.0346372	0.0582944658880767	-0.0389	0.027	0.1498
chr1:32264101:G:T	no	1	32264101	rs1004420	G	T	0.0611173	0.0220763	0.148827778176049	0.0447	0.0167	0.007411
chr1:32815516:T:C	no	1	32815516	rs6677618	T	C	-0.0198081	0.017614	0.718785246507121	-0.0222	0.0138	0.1081
chr1:32884582:G:A	no	1	32884582	rs11811702	G	A	-0.0229099	0.018088	0.742596244355213	-0.0194	0.0142	0.1713
chr1:32961069:T:C	no	1	32961069	rs979383	T	C	0.0698002	0.0286405	0.0806763447393768	0.0478	0.0214	0.02514
chr1:33077451:A:G	no	1	33077451	rs10429857	A	G	0.0119331	0.0177078	0.276715109005191	-0.0046	0.0139	0.7405
chr1:33301105:G:A	no	1	33301105	rs7523119	G	A	0.0122179	0.016051	0.427687240788014	0.0025	0.0128	0.8445
chr1:33756723:T:C	no	1	33756723	rs770410	T	C	-0.0139006	0.0180905	0.26037943796713	-0.0194	0.0143	0.1737
chr1:33761779:A:G	no	1	33761779	rs527315	A	G	-0.0142997	0.0180905	0.259884852955924	-0.0211	0.0143	0.1397
chr1:34009599:G:A	no	1	34009599	rs561207	G	A	0.0450659	0.0174177	0.290988627811524	0.0287	0.0139	0.03961
chr1:34141383:C:T	no	1	34141383	rs771150	C	T	0.0158588	0.0223061	0.849012984177273	0.0086	0.0173	0.6214
chr1:34162348:T:C	no	1	34162348	rs771122	T	C	0.0316323	0.0227853	0.857748691783049	0.0108	0.0179	0.5467
chr1:34205054:T:C	no	1	34205054	rs12136144	T	C	0.0119935	0.0202223	0.188434992050818	0.0233	0.0167	0.1634
chr1:34307104:T:C	no	1	34307104	rs10914903	T	C	-0.0161239	0.0161647	0.610903670572066	-1e-04	0.0129	0.9925
chr1:34328173:C:G	no	1	34328173	rs7548252	C	G	-0.0103312	0.0162647	0.62442144628251	0.0021	0.0129	0.8741
chr1:34682847:A:C	no	1	34682847	rs725790	A	C	0.0762419	0.0298541	0.072707626768393	0.0471	0.0226	0.03727
chr1:34694258:C:T	no	1	34694258	rs16836898	C	T	0.0721597	0.0277989	0.0851632593426336	0.0398	0.0213	0.06202
chr1:34694741:G:T	no	1	34694741	rs12033266	G	T	0.0317853	0.0700875	0.0126642477907299	0.0028	0.05	0.9558
chr1:34700371:G:A	no	1	34700371	rs1932768	G	A	0.074826	0.0278316	0.084846355229121	0.0439	0.0215	0.04116
chr1:34752476:T:C	no	1	34752476	rs692923	T	C	-0.00257578	0.0183399	0.250492096422602	-0.0071	0.0145	0.6242
chr1:34757744:G:A	no	1	34757744	rs3738345	G	A	0.0060615	0.0181997	0.252980112065122	-8e-04	0.0144	0.9573
chr1:34761492:C:T	no	1	34761492	rs114429815	C	T	NA	NA	NA	-0.023	0.1624	0.8876
chr1:34834544:G:C	no	1	34834544	rs12067998	G	C	0.00207567	0.0187026	0.2318166631336	0.0111	0.0151	0.4611
chr1:34835065:C:G	no	1	34835065	rs11264004	C	G	0.00185151	0.0187023	0.231891839294961	0.0108	0.0151	0.4717
chr1:34835458:A:G	no	1	34835458	rs12121355	A	G	0.00291885	0.0187381	0.230810703470188	0.0105	0.0152	0.4874
chr1:34835600:G:A	no	1	34835600	rs12125167	G	A	0.00185179	0.0187023	0.231891839294961	0.0108	0.0151	0.4749
chr1:34835953:G:A	no	1	34835953	rs12070668	G	A	0.00194477	0.0187021	0.231877406238907	0.0109	0.0151	0.4686
chr1:34837016:C:T	no	1	34837016	rs11264125	C	T	0.00146263	0.0187113	0.231743533733803	0.0103	0.0151	0.4936
chr1:34838174:G:A	no	1	34838174	rs6655940	G	A	0.00128237	0.0187116	0.231775040237343	0.0102	0.0151	0.5
chr1:34839682:G:A	no	1	34839682	rs2064895	G	A	0.00196142	0.0187099	0.231685103978895	0.0106	0.0151	0.4808
chr1:34840202:G:A	no	1	34840202	rs2064897	G	A	-0.00402656	0.0188965	0.228550478355001	0.0018	0.0155	0.9068
chr1:34841600:T:C	no	1	34841600	rs4653105	T	C	0.00242683	0.0187063	0.231997583278351	0.0101	0.0151	0.5043
chr1:35208710:A:G	no	1	35208710	rs7543044	A	G	-0.00459296	0.0287507	0.08353010318018	-0.0114	0.021	0.5875
chr1:35213148:C:T	no	1	35213148	rs10796919	C	T	NA	NA	NA	-0.0772	0.0587	0.1886
chr1:35254302:G:C	no	1	35254302	rs12065308	G	C	0.19841	0.0634152	0.0141846485565935	0.064	0.0403	0.1127
chr1:35324806:C:T	no	1	35324806	rs3814303	C	T	0.218145	0.0640059	0.0136607013957578	0.0571	0.0398	0.151
chr1:35349333:T:C	no	1	35349333	rs12093076	T	C	0.218536	0.0640064	0.0136528683385113	0.0537	0.0397	0.176
chr1:35372344:A:T	no	1	35372344	rs12124748	A	T	0.017475	0.0737284	0.0114432663415748	0.0339	0.0621	0.5855
chr1:35485104:A:G	no	1	35485104	rs1203138	A	G	-0.025356	0.0245888	0.884838119540584	-0.0107	0.0204	0.5979
chr1:35485437:A:G	no	1	35485437	rs1203137	A	G	0.0567423	0.0269415	0.0934617132509375	0.0401	0.0199	0.04419
chr1:35641909:C:A	no	1	35641909	rs676614	C	A	-0.0590932	0.0263025	0.901496743982246	-0.0419	0.0197	0.03307
chr1:35902179:A:G	no	1	35902179	rs595961	A	G	0.028263	0.0230926	0.136394691255389	-0.0013	0.0177	0.9428
chr1:36097923:G:A	no	1	36097923	rs35841184	G	A	0.0245872	0.0500478	0.0255075300875098	0.0182	0.0418	0.6628
chr1:36122801:G:A	no	1	36122801	rs11263857	G	A	-0.0458261	0.0260705	0.105482836986946	-0.0457	0.0209	0.02914
chr1:36142326:A:G	no	1	36142326	rs3767707	A	G	NA	NA	NA	-0.0286	0.0546	0.6
chr1:36323945:A:G	no	1	36323945	rs12116935	A	G	0.00229816	0.0162208	0.385501704817375	-0.0124	0.0132	0.3481
chr1:36428329:C:T	no	1	36428329	rs115388124	C	T	0.010585	0.0737372	0.0114706505692395	0.015	0.0658	0.8194
chr1:36428367:A:G	no	1	36428367	rs61308377	A	G	-0.00936761	0.0271242	0.0954403267419976	-0.02	0.0214	0.3511
chr1:36534625:T:G	no	1	36534625	rs4503315	T	G	0.0129145	0.0159193	0.456784870844861	0.0062	0.0127	0.6275
chr1:36696751:A:G	no	1	36696751	rs589249	A	G	-0.00922705	0.0171622	0.306228301552384	-0.0062	0.0137	0.65
chr1:36704064:C:T	no	1	36704064	rs218985	C	T	-0.0054169	0.0171778	0.304837393247895	-0.0055	0.0137	0.6908
chr1:37069072:T:C	no	1	37069072	rs218424	T	C	0.0108887	0.0160252	0.574980551450164	0.0248	0.0128	0.05261
chr1:37233583:C:A	no	1	37233583	rs16823888	C	A	-7.58467e-05	0.0592806	0.0183442138469597	0.0187	0.0395	0.6369
chr1:37285423:C:T	no	1	37285423	rs9970783	C	T	-0.00626186	0.0161849	0.58549205048963	-0.0114	0.013	0.3792
chr1:37342256:C:T	no	1	37342256	rs4653279	C	T	0.00652817	0.0174189	0.291389978871114	0.0308	0.0139	0.02718
chr1:37704326:G:A	no	1	37704326	rs589927	G	A	0.0140879	0.0159033	0.442390744748296	0.0142	0.0126	0.2619
chr1:37720517:C:T	no	1	37720517	rs6671088	C	T	0.036255	0.0210256	0.16771047058702	0.0158	0.0167	0.3446
chr1:37735699:C:T	no	1	37735699	rs631432	C	T	-0.00140404	0.015834	0.535077981409971	-0.0064	0.0126	0.6102
chr1:37794831:C:T	no	1	37794831	rs2306627	C	T	0.0381174	0.017339	0.291810665611488	0.0368	0.0139	0.008077
chr1:37957849:T:G	no	1	37957849	rs17465826	T	G	0.0774425	0.0384411	0.0425467534616459	0.0705	0.0326	0.03077
chr1:37957916:G:A	no	1	37957916	rs1050257	G	A	0.0193087	0.0233887	0.865485142806107	0.016	0.0195	0.4109
chr1:37999643:G:A	no	1	37999643	rs4634868	G	A	0.0294989	0.0189327	0.223188828293491	0.0292	0.015	0.05254
chr1:38001025:G:A	no	1	38001025	rs11211085	G	A	-0.034586	0.0178012	0.279431820269211	-0.0344	0.0142	0.01521
chr1:38003828:T:C	no	1	38003828	rs6600436	T	C	0.000500049	0.0158478	0.49481167273101	0.0015	0.0126	0.9035
chr1:38010559:A:G	no	1	38010559	rs12049327	A	G	0.0258317	0.0439124	0.0335251604766549	0.015	0.0282	0.5954
chr1:38016684:T:G	no	1	38016684	rs11211383	T	G	0.0330739	0.01765	0.277017678250772	0.0269	0.0143	0.05938
chr1:38020808:T:C	no	1	38020808	rs12737643	T	C	0.0417428	0.0234162	0.129063662546874	0.0268	0.0187	0.151
chr1:38059639:C:T	no	1	38059639	rs11578167	C	T	0.0559448	0.0454296	0.0299226054945452	0.026	0.0351	0.4592
chr1:38063828:G:A	no	1	38063828	rs11205858	G	A	-0.00985522	0.017454	0.295007799382603	-0.0114	0.0137	0.4078
chr1:38066073:A:G	no	1	38066073	rs12750006	A	G	-0.00921164	0.0230135	0.136797670253031	-0.0098	0.0182	0.5889
chr1:38079140:C:T	no	1	38079140	rs12755737	C	T	0.0213043	0.0300827	0.0741983245595666	0.0184	0.024	0.442
chr1:38089354:C:T	no	1	38089354	rs6671895	C	T	-0.0433313	0.0384564	0.0455365707108144	-0.0128	0.0287	0.6546
chr1:38093377:T:C	no	1	38093377	rs486563	T	C	-0.0217883	0.0224172	0.855521772276428	-0.0151	0.0182	0.4042
chr1:38093680:A:G	no	1	38093680	rs1108182	A	G	0.0270997	0.0163986	0.363252844865292	0.026	0.013	0.04458
chr1:38093861:G:A	no	1	38093861	rs544700	G	A	-0.00285554	0.017969	0.734079613475341	-0.0104	0.0143	0.4661
chr1:38095296:G:A	no	1	38095296	rs523864	G	A	0.0371783	0.0204917	0.816041333494912	0.0291	0.0166	0.07988
chr1:38099877:C:T	no	1	38099877	rs4970626	C	T	0.0881573	0.040992	0.0370746091298001	0.0683	0.0313	0.02901
chr1:38109934:T:C	no	1	38109934	rs2169570	T	C	-0.00628985	0.0296514	0.0771538082860861	0.0055	0.0234	0.8159
chr1:38116218:T:A	no	1	38116218	rs12729189	T	A	-0.0239681	0.0266628	0.0977118527696589	-0.0323	0.0214	0.1314
chr1:38118157:G:A	no	1	38118157	rs568476	G	A	0.0214049	0.0159963	0.578512751595222	0.0175	0.0129	0.1735
chr1:38124770:G:T	no	1	38124770	rs7533892	G	T	-0.00444134	0.0168437	0.328318103875395	-0.0071	0.0134	0.5994
chr1:38129001:T:C	no	1	38129001	rs7530333	T	C	0.0766519	0.0330544	0.0581821754463446	0.0242	0.0247	0.3271
chr1:38130538:G:A	no	1	38130538	rs6665139	G	A	-0.0331889	0.019453	0.211299120496952	-0.0068	0.0155	0.6628
chr1:38135808:A:G	no	1	38135808	rs6600309	A	G	-0.0890347	0.0636243	0.016749864555515	-0.0422	0.0395	0.2855
chr1:38135945:T:C	no	1	38135945	rs1325308	T	C	-0.0109313	0.0160003	0.42877664517974	-0.0105	0.013	0.419
chr1:38136401:C:A	no	1	38136401	rs7547921	C	A	-0.0204771	0.026379	0.100920340668628	0.0029	0.0209	0.8907
chr1:38144042:C:T	no	1	38144042	rs11207485	C	T	0.0355435	0.01582	0.48820270906271	0.0432	0.0126	0.0006282
chr1:38145125:C:G	no	1	38145125	rs11805729	C	G	-0.00991428	0.0325065	0.0633935173330137	-0.0051	0.0247	0.8368
chr1:38151199:C:A	no	1	38151199	rs883220	C	A	-0.0783328	0.0184108	0.253053328812274	-0.058	0.0149	9.524e-05
chr1:38185936:A:G	no	1	38185936	rs10889449	A	G	0.0302894	0.0158593	0.536664705575704	0.0337	0.0126	0.007496
chr1:38268116:T:G	no	1	38268116	rs2480697	T	G	0.0197695	0.0159993	0.554580098288759	0.0034	0.0128	0.7915
chr1:38464192:G:A	no	1	38464192	rs2494441	G	A	0.0214522	0.0159996	0.455853863187266	0.0014	0.0128	0.911
chr1:38465589:T:C	no	1	38465589	rs2247973	T	C	0.00665388	0.0164748	0.372274645978288	0.0016	0.0131	0.9059
chr1:38673430:G:T	no	1	38673430	rs11211100	G	T	0.0027977	0.0178087	0.27426884181366	-0.0119	0.0141	0.3992
chr1:38681568:T:C	no	1	38681568	rs17484092	T	C	-0.017682	0.0320016	0.0668497989828928	-0.0092	0.0246	0.7101
chr1:38748568:C:T	no	1	38748568	rs942762	C	T	-0.0253864	0.015856	0.458964452771663	-0.026	0.0126	0.0398
chr1:38995181:A:G	no	1	38995181	rs6660176	A	G	0.0162304	0.0540349	0.977828703705772	-0.0071	0.0389	0.856
chr1:39003133:C:A	no	1	39003133	rs4147754	C	A	-0.0122202	0.0225933	0.856207998423261	-0.0162	0.017	0.3434
chr1:39284212:G:T	no	1	39284212	rs2039597	G	T	-0.0457933	0.0218775	0.159640335516332	-0.0391	0.0175	0.02501
chr1:39309573:C:T	no	1	39309573	rs74718295	C	T	NA	NA	NA	0.1876	0.1458	0.198
chr1:39561792:G:A	no	1	39561792	rs12755743	G	A	-0.0517634	0.0271968	0.0965860849694742	-0.0634	0.0223	0.004433
chr1:39646938:A:G	no	1	39646938	rs784619	A	G	0.00838648	0.032685	0.936252163545363	0.0151	0.0254	0.5521
chr1:39673881:C:T	no	1	39673881	rs784600	C	T	-0.00178172	0.0159479	0.452477194027628	0.0039	0.0127	0.7616
chr1:39810848:T:C	no	1	39810848	rs12745951	T	C	-0.00777705	0.0204041	0.186785009107968	0.0041	0.0169	0.8067
chr1:39941209:A:G	no	1	39941209	rs12137477	A	G	0.0150107	0.0163091	0.37872977149867	0.0079	0.0133	0.5542
chr1:40069395:T:C	no	1	40069395	rs3131664	T	C	-0.013773	0.0179386	0.73662050076033	0.0094	0.0143	0.5084
chr1:40089649:C:T	no	1	40089649	rs3131651	C	T	-0.0347555	0.0162796	0.621036375110037	0.0039	0.013	0.7621
chr1:40307478:G:A	no	1	40307478	rs12077871	G	A	NA	NA	NA	-0.0715	0.0703	0.3088
chr1:40457347:G:A	no	1	40457347	rs2272994	G	A	-0.00802292	0.0192125	0.220875461326973	0.0035	0.0153	0.8169
chr1:40462473:G:A	no	1	40462473	rs61740805	G	A	-0.00735641	0.0383751	0.0449654910699459	0.0354	0.0304	0.2434
chr1:40640238:T:C	no	1	40640238	rs587064	T	C	0.0247974	0.0194314	0.789144406326359	0.0112	0.0154	0.469
chr1:40641688:T:C	no	1	40641688	rs491619	T	C	0.0264079	0.0193083	0.785294955188385	0.0146	0.0153	0.3416
chr1:40789559:T:C	no	1	40789559	rs7549877	T	C	0.0620258	0.0283524	0.0834342923943534	0.0251	0.022	0.2537
chr1:40960192:G:A	no	1	40960192	rs12067645	G	A	-0.0187292	0.0196004	0.207978765841753	-0.0247	0.0154	0.1083
chr1:41065199:T:C	no	1	41065199	rs6686842	T	C	0.0128169	0.0159758	0.563852513504966	-0.0073	0.0131	0.5797
chr1:41373172:G:A	no	1	41373172	rs11583379	G	A	-0.109481	0.050492	0.027415014304593	-0.096	0.0415	0.02064
chr1:41438350:C:A	no	1	41438350	rs7517186	C	A	-0.0166342	0.0162291	0.405818780094635	-0.0231	0.0129	0.07394
chr1:41472757:A:G	no	1	41472757	rs10789371	A	G	0.00489273	0.0172647	0.695722043803738	-0.0101	0.0137	0.4609
chr1:41569972:C:A	no	1	41569972	rs7519954	C	A	-0.0166129	0.0179257	0.267586440395247	-0.0099	0.0147	0.4995
chr1:41741689:T:C	no	1	41741689	rs16828601	T	C	0.00453418	0.0165718	0.34912351685449	0.0062	0.0133	0.6405
chr1:41757462:T:C	no	1	41757462	rs12746339	T	C	0.00458735	0.0165665	0.349514992079122	0.0047	0.0132	0.7214
chr1:41758238:C:T	no	1	41758238	rs12126740	C	T	NA	NA	NA	-0.02	0.0487	0.6822
chr1:41779190:C:G	no	1	41779190	rs349428	C	G	0.0837875	0.0511278	0.0238478099036208	-0.0231	0.031	0.4556
chr1:42041566:T:C	no	1	42041566	rs784101	T	C	-0.0381483	0.0469409	0.0304962718670055	-0.0099	0.032	0.7568
chr1:42757818:C:T	no	1	42757818	rs6700677	C	T	-0.0281166	0.0400637	0.0415342902201405	-0.0192	0.031	0.5356
chr1:42840457:G:A	no	1	42840457	rs11210729	G	A	0.00283642	0.0228891	0.139268793812061	-0.015	0.018	0.4048
chr1:42860418:T:C	no	1	42860418	rs6675994	T	C	-0.00359564	0.0237072	0.128483049376914	-0.015	0.0183	0.4121
chr1:42945925:G:A	no	1	42945925	rs1105297	G	A	0.0115466	0.0169932	0.318159973866255	-0.013	0.0135	0.3378
chr1:42953420:A:T	no	1	42953420	rs3754223	A	T	-0.0218843	0.0192213	0.789710857306431	0.0043	0.0152	0.776
chr1:42960541:A:C	no	1	42960541	rs3806401	A	C	0.0215678	0.0192296	0.210120271193266	-0.002	0.0152	0.8932
chr1:43209828:C:T	no	1	43209828	rs41301054	C	T	0.0127882	0.0431587	0.0352801351154111	0.0359	0.0388	0.3538
chr1:43297415:A:G	no	1	43297415	rs11210831	A	G	-0.0312524	0.016341	0.375549638902693	-0.0286	0.0132	0.03017
chr1:43450971:T:C	no	1	43450971	rs6954	T	C	-0.00918126	0.0162042	0.613469531028518	-0.0071	0.013	0.5842
chr1:43475837:G:A	no	1	43475837	rs12069733	G	A	0.00590688	0.016363	0.364216939128915	-0.0034	0.0132	0.7988
chr1:43513166:T:C	no	1	43513166	rs11210858	T	C	-0.0135275	0.0167273	0.335669833357743	-0.0175	0.0133	0.1875
chr1:43563682:C:G	no	1	43563682	rs11210871	C	G	-0.03713	0.0171058	0.697988466373163	-0.0329	0.0136	0.01543
chr1:43572014:G:A	no	1	43572014	rs3001723	G	A	0.0411136	0.0170584	0.302374684069664	0.036	0.0136	0.007968
chr1:43634413:G:A	no	1	43634413	rs11210892	G	A	-0.037463	0.0167493	0.671747152652386	-0.0279	0.0135	0.03869
chr1:43924720:C:T	no	1	43924720	rs9326136	C	T	-0.00572047	0.0187413	0.766333592980878	0.0013	0.0149	0.9294
chr1:43973302:C:T	no	1	43973302	rs7161	C	T	-0.00476168	0.0188848	0.77156421280483	0.002	0.015	0.8919
chr1:44033570:A:G	no	1	44033570	rs1978195	A	G	0.0349959	0.0160819	0.403458744793141	0.0161	0.0129	0.2127
chr1:44051517:C:A	no	1	44051517	rs2158821	C	A	0.0455472	0.0158709	0.488608341520884	0.0195	0.0127	0.1232
chr1:44071729:G:A	no	1	44071729	rs942755	G	A	0.0155325	0.015826	0.511747291368473	0.0096	0.0126	0.4449
chr1:44093729:A:G	no	1	44093729	rs2025615	A	G	0.0510276	0.0164885	0.344909226575373	0.0455	0.0132	0.0005615
chr1:44097632:T:C	no	1	44097632	rs7522642	T	C	0.0509828	0.0164886	0.344919326813285	0.0455	0.0132	0.0005601
chr1:44097675:G:A	no	1	44097675	rs12741645	G	A	-0.038627	0.0230797	0.140028544001728	-0.0216	0.019	0.2563
chr1:44412877:T:C	no	1	44412877	rs11210992	T	C	-0.0029124	0.0159595	0.557489370828509	-0.0038	0.0129	0.7681
chr1:44492314:G:A	no	1	44492314	rs7354900	G	A	-0.0199852	0.0289507	0.919087100880302	-0.0243	0.0217	0.2638
chr1:45047880:C:T	no	1	45047880	rs6688318	C	T	0.0196937	0.0218841	0.845484808434488	0.0191	0.0173	0.272
chr1:45128802:C:T	no	1	45128802	rs454624	C	T	-0.0333509	0.0216524	0.159164963757601	-0.0346	0.0173	0.04606
chr1:45231396:C:G	no	1	45231396	rs34398124	C	G	0.0259338	0.0532619	0.0221464013137312	0.0057	0.0457	0.9008
chr1:45291452:T:C	no	1	45291452	rs11211091	T	C	0.0206747	0.025488	0.106558388676395	0.0041	0.0196	0.8346
chr1:45298081:T:C	no	1	45298081	rs4233497	T	C	-0.0116742	0.0176387	0.276251002316188	-0.0185	0.014	0.1855
chr1:45497311:G:A	no	1	45497311	rs72898310	G	A	NA	NA	NA	-0.0231	0.0682	0.7355
chr1:45779973:A:T	no	1	45779973	rs6694302	A	T	0.0461179	0.0173104	0.295876430946676	0.0355	0.0138	0.009997
chr1:45867686:G:A	no	1	45867686	rs12732188	G	A	-0.0520511	0.0214006	0.168921633688172	-0.027	0.0178	0.1282
chr1:46029762:G:A	no	1	46029762	rs2236560	G	A	-0.0218733	0.0158725	0.459181915579161	-0.0181	0.0127	0.1523
chr1:46034579:G:A	no	1	46034579	rs33931638	G	A	-0.0191743	0.0301339	0.0754579641647376	-0.0196	0.0247	0.429
chr1:46446490:C:T	no	1	46446490	rs606884	C	T	0.0198783	0.0219746	0.152003651275397	0.0191	0.0169	0.2598
chr1:46454415:G:A	no	1	46454415	rs7542528	G	A	0.116942	0.0491271	0.0245037048687099	0.0543	0.0325	0.09451
chr1:46454659:A:G	no	1	46454659	rs7532468	A	G	0.117018	0.0491267	0.0245020960392625	0.053	0.0325	0.1028
chr1:46459922:T:C	no	1	46459922	rs10890398	T	C	-0.00174554	0.0216877	0.158633681373371	0.0135	0.0167	0.4183
chr1:46481425:A:G	no	1	46481425	rs4660351	A	G	0.087298	0.0260345	0.88881102911426	0.0508	0.0196	0.009666
chr1:46494881:A:G	no	1	46494881	rs11211292	A	G	0.093894	0.0986757	0.00613116219033908	0.0541	0.054	0.317
chr1:46496242:A:C	no	1	46496242	rs12562748	A	C	0.0938902	0.0986757	0.00613118670847507	0.0531	0.054	0.3257
chr1:46615007:G:A	no	1	46615007	rs6671527	G	A	0.0260416	0.0158557	0.467981786147086	0.0107	0.0127	0.3988
chr1:47234355:C:T	no	1	47234355	rs6700838	C	T	-0.0126827	0.0161358	0.593775955445871	-0.001	0.013	0.9416
chr1:47295297:T:C	no	1	47295297	rs11211508	T	C	0.0204275	0.0211073	0.163957553245857	0.0104	0.017	0.5379
chr1:47354520:C:T	no	1	47354520	rs10789507	C	T	0.0226524	0.0206615	0.174003296940946	0.0077	0.0163	0.6377
chr1:47536775:G:A	no	1	47536775	rs688540	G	A	0.00327376	0.0232151	0.864409631301268	-0.0087	0.0182	0.6335
chr1:47654317:C:T	no	1	47654317	rs893762	C	T	-0.0178758	0.030418	0.0729013398091587	-0.0373	0.0245	0.1277
chr1:47668021:T:C	no	1	47668021	rs11211587	T	C	-0.0190665	0.0301851	0.0742451471975376	-0.0307	0.0232	0.1865
chr1:47703947:T:C	no	1	47703947	rs11803894	T	C	NA	NA	NA	-0.1734	0.1082	0.1091
chr1:47763723:C:T	no	1	47763723	rs12085966	C	T	0.0198397	0.0248419	0.11373684801031	0.0127	0.0195	0.5159
chr1:47841505:G:A	no	1	47841505	rs12132030	G	A	-0.137249	0.0678803	0.0149057766779083	-0.1106	0.0575	0.05459
chr1:47945011:A:T	no	1	47945011	rs17103942	A	T	-0.0197315	0.0227972	0.141651859255029	-0.0056	0.0178	0.7525
chr1:48098595:C:T	no	1	48098595	rs17468833	C	T	-0.000128673	0.0160345	0.563134076137788	4e-04	0.0128	0.978
chr1:48242556:G:T	no	1	48242556	rs850763	G	T	0.0261157	0.0217973	0.15526968678132	0.0275	0.0175	0.1162
chr1:48617399:T:C	no	1	48617399	rs10888608	T	C	-0.0105983	0.019155	0.778830505174447	2e-04	0.0149	0.9903
chr1:48627855:C:T	no	1	48627855	rs11580482	C	T	0.0308958	0.0511628	0.023881859414067	0.0276	0.0429	0.5198
chr1:48775749:A:G	no	1	48775749	rs1934379	A	G	-0.0217064	0.035387	0.0540520950312822	-0.0291	0.0258	0.26
chr1:48960787:C:T	no	1	48960787	rs10888637	C	T	0.0226969	0.0377003	0.0453814319983478	-0.0097	0.0258	0.7061
chr1:48962812:G:A	no	1	48962812	rs6669448	G	A	0.0225784	0.0376998	0.0453872988938573	-0.0095	0.0258	0.7116
chr1:49588213:C:T	no	1	49588213	rs11587574	C	T	-0.0147469	0.0273884	0.0925052211593128	-0.0199	0.0215	0.3549
chr1:50269723:C:A	no	1	50269723	rs12030672	C	A	0.00790289	0.0184043	0.24381232416933	-0.0038	0.0148	0.7951
chr1:50379025:G:A	no	1	50379025	rs7525764	G	A	0.0237532	0.0157538	0.478899894205321	0.0055	0.0127	0.6644
chr1:50685071:G:A	no	1	50685071	rs11587750	G	A	-0.0454952	0.017681	0.283186752356342	-0.0315	0.0144	0.02877
chr1:50708658:C:T	no	1	50708658	rs11205760	C	T	0.0315673	0.0165784	0.338507173707988	0.0106	0.0135	0.4342
chr1:50714988:A:G	no	1	50714988	rs17384533	A	G	0.0278622	0.0211596	0.163697469663304	0.0091	0.0177	0.608
chr1:50793369:C:T	no	1	50793369	rs6656410	C	T	0.0158392	0.0248878	0.111789193852088	0.0094	0.0211	0.6558
chr1:50881541:T:G	no	1	50881541	rs12088617	T	G	0.063877	0.0271614	0.0902994014116444	0.07	0.0214	0.001088
chr1:50991349:T:A	no	1	50991349	rs11586124	T	A	-0.0495424	0.0170083	0.322741170535815	-0.0352	0.0138	0.01061
chr1:51069708:C:T	no	1	51069708	rs11205807	C	T	0.0685465	0.0357393	0.0491716041633787	0.0738	0.0288	0.01042
chr1:51101802:A:C	no	1	51101802	rs17106406	A	C	0.062835	0.0343621	0.0534428833838058	0.0627	0.0259	0.01552
chr1:51102452:A:G	no	1	51102452	rs12076395	A	G	0.062835	0.0343621	0.0534428833838058	0.0627	0.0259	0.01552
chr1:51103952:G:A	no	1	51103952	rs12068050	G	A	0.065804	0.0360385	0.0509141478512078	0.0644	0.0269	0.01676
chr1:51105450:A:G	no	1	51105450	rs17106407	A	G	0.0628336	0.0343621	0.0534428833838058	0.0625	0.0259	0.01591
chr1:51150047:T:C	no	1	51150047	rs9887881	T	C	0.0616041	0.0347247	0.052152112396366	0.0576	0.0285	0.04309
chr1:51150511:C:T	no	1	51150511	rs12084577	C	T	0.0788331	0.0329604	0.0579386804957747	0.0628	0.0246	0.01059
chr1:51152901:T:G	no	1	51152901	rs12064928	T	G	0.0792171	0.0329604	0.057911595226736	0.063	0.0246	0.01031
chr1:51157025:T:C	no	1	51157025	rs12070851	T	C	0.0616046	0.0347247	0.052152112396366	0.0576	0.0285	0.04309
chr1:51166212:C:T	no	1	51166212	rs11205821	C	T	0.0791186	0.0329677	0.0578915177565231	0.0634	0.0246	0.009934
chr1:51345955:T:C	no	1	51345955	rs6588405	T	C	0.0077746	0.0187796	0.228374103533837	0.0105	0.0151	0.487
chr1:51361249:T:C	no	1	51361249	rs17567	T	C	0.00824164	0.018784	0.22833418226264	0.0133	0.015	0.3769
chr1:51440962:C:T	no	1	51440962	rs17393593	C	T	-0.0674624	0.0238427	0.129375508644417	-0.0379	0.0196	0.05351
chr1:51499033:C:T	no	1	51499033	rs11808604	C	T	-0.00854175	0.0276175	0.0895886800442937	-1e-04	0.0228	0.9974
chr1:51775498:G:A	no	1	51775498	rs12067547	G	A	0.00536583	0.0529885	0.0234016929916279	-0.005	0.0387	0.8966
chr1:51800678:C:T	no	1	51800678	rs2273198	C	T	0.0209541	0.0526504	0.0235752868936795	0.0181	0.039	0.6433
chr1:51813978:T:G	no	1	51813978	rs2982846	T	G	-0.0252517	0.016674	0.663370180502476	-0.0076	0.0135	0.574
chr1:52177879:A:G	no	1	52177879	rs2985751	A	G	0.0471865	0.0417954	0.961403215951035	0.0159	0.0344	0.6428
chr1:52530617:A:G	no	1	52530617	rs7512677	A	G	0.0146411	0.0210344	0.16949344393042	0.0039	0.0168	0.8152
chr1:52610991:T:C	no	1	52610991	rs7529595	T	C	0.00524558	0.0167333	0.659190032235275	0.0154	0.0137	0.2606
chr1:52615913:A:G	no	1	52615913	rs6671552	A	G	0.00543449	0.0340149	0.0582587971673361	0.0158	0.0251	0.5295
chr1:53066863:G:C	no	1	53066863	rs17107806	G	C	0.0355567	0.0510046	0.0239603340863351	-0.0309	0.0343	0.3671
chr1:53072161:G:T	no	1	53072161	rs12568971	G	T	0.0182226	0.029065	0.0808244431885293	-0.0012	0.0216	0.9565
chr1:53120051:G:T	no	1	53120051	rs1769299	G	T	0.036689	0.015854	0.516663158354615	0.0253	0.0126	0.04551
chr1:53125199:G:A	no	1	53125199	rs1769309	G	A	0.0346954	0.0164065	0.368085153916996	0.0223	0.0133	0.09363
chr1:53235909:A:G	no	1	53235909	rs2297656	A	G	-0.0143917	0.0166827	0.339967084032529	-0.0265	0.0134	0.04846
chr1:53243178:G:T	no	1	53243178	rs3737984	G	T	0.00124887	0.0159015	0.414877624981383	-0.0042	0.0128	0.7428
chr1:53247055:C:T	no	1	53247055	rs5174	C	T	-0.00565819	0.0159705	0.409054216876442	-0.0159	0.0131	0.224
chr1:53247877:G:A	no	1	53247877	rs11206127	G	A	0.00345718	0.0158775	0.42400883681676	-0.0086	0.0127	0.4999
chr1:53248467:C:T	no	1	53248467	rs12031155	C	T	-0.00255366	0.0159421	0.413206573003028	-0.014	0.013	0.2811
chr1:53250744:G:A	no	1	53250744	rs3737983	G	A	0.00481495	0.0158811	0.423201150175669	-0.0086	0.0127	0.5002
chr1:53257080:A:C	no	1	53257080	rs2297663	A	C	-0.00135298	0.0159381	0.412674378195899	-0.0114	0.013	0.3809
chr1:53257518:G:T	no	1	53257518	rs869987	G	T	0.00378183	0.0158792	0.423386326075398	-0.006	0.0127	0.6392
chr1:53257677:T:C	no	1	53257677	rs869988	T	C	0.00379324	0.0158784	0.423383023076515	-0.0061	0.0127	0.6302
chr1:53263538:C:T	no	1	53263538	rs6668172	C	T	0.00436229	0.0158783	0.423126644491883	-0.0079	0.0127	0.5379
chr1:53266643:G:T	no	1	53266643	rs2297660	G	T	0.00392742	0.0159186	0.413146998957454	-0.0038	0.0128	0.7656
chr1:53269774:G:T	no	1	53269774	rs10888778	G	T	0.00494719	0.0158753	0.422978244065807	-0.006	0.0127	0.6366
chr1:53269842:G:C	no	1	53269842	rs7349164	G	C	-0.000200131	0.0159361	0.412090056098893	-0.0111	0.013	0.3903
chr1:53270941:A:G	no	1	53270941	rs7542607	A	G	0.00318918	0.0159185	0.413537457181155	-0.0041	0.0128	0.7489
chr1:53273513:G:A	no	1	53273513	rs11206132	G	A	0.00359033	0.0158787	0.423593307848881	-0.0067	0.0127	0.5966
chr1:53504053:C:T	no	1	53504053	rs17108634	C	T	NA	NA	NA	0.1643	0.0739	0.02626
chr1:53523133:G:A	no	1	53523133	rs2478979	G	A	0.334344	0.102197	0.00561556360149287	0.1207	0.0443	0.006485
chr1:53690951:A:C	no	1	53690951	rs12082358	A	C	-0.00610886	0.0191629	0.216621765076089	-0.0031	0.0153	0.8374
chr1:53693017:G:A	no	1	53693017	rs11206192	G	A	-0.00500386	0.0191451	0.216965716335348	0.002	0.0152	0.8956
chr1:53756898:A:G	no	1	53756898	rs1183394	A	G	-0.028699	0.0247126	0.885628912471887	-0.0332	0.0201	0.09828
chr1:53909897:C:A	no	1	53909897	rs2235544	C	A	0.00336844	0.0158577	0.527437516879279	-0.0105	0.0127	0.4079
chr1:54179589:T:C	no	1	54179589	rs7520966	T	C	-0.00641821	0.0181089	0.738560834130978	0.0051	0.0144	0.7239
chr1:54495316:T:C	no	1	54495316	rs904218	T	C	0.0535734	0.0261782	0.0979358015306551	0.0294	0.0207	0.1549
chr1:54495574:A:G	no	1	54495574	rs2873450	A	G	0.0370637	0.0202025	0.185282202353074	0.0077	0.0158	0.6263
chr1:54531340:C:T	no	1	54531340	rs11584093	C	T	0.00694255	0.0193499	0.78804721249934	0.0233	0.0158	0.1404
chr1:54559189:C:T	no	1	54559189	rs12061713	C	T	0.0131138	0.0445976	0.0319243193753498	0.0198	0.0323	0.5396
chr1:54584680:G:A	no	1	54584680	rs41294808	G	A	0.00370946	0.04978	0.0258220507414544	-0.0327	0.0417	0.4335
chr1:54595581:T:G	no	1	54595581	rs4927139	T	G	0.0466317	0.0496438	0.0249722284223679	0.0275	0.0322	0.393
chr1:54599307:G:A	no	1	54599307	rs2304303	G	A	-0.0156359	0.0447486	0.03301685167289	-0.0227	0.0334	0.4961
chr1:54604313:T:C	no	1	54604313	rs746503	T	C	-0.00284707	0.0162632	0.626202848559858	0.0059	0.0145	0.6839
chr1:54638272:A:G	no	1	54638272	rs10736390	A	G	-0.0178102	0.0162479	0.390699739906676	-0.0143	0.0129	0.27
chr1:54680224:G:A	no	1	54680224	rs17396131	G	A	-0.0119557	0.0168467	0.328585889626898	-0.0101	0.0136	0.4571
chr1:54702625:G:A	no	1	54702625	rs3765018	G	A	NA	NA	NA	0.1161	0.0848	0.1709
chr1:54739526:A:G	no	1	54739526	rs7542637	A	G	0.0214258	0.0357377	0.051463461579228	-0.0037	0.0258	0.8854
chr1:54812721:G:C	no	1	54812721	rs618546	G	C	-0.0152071	0.017996	0.264215313691332	-0.0019	0.0142	0.8926
chr1:54813168:G:A	no	1	54813168	rs616315	G	A	-0.0181532	0.0181455	0.25771646385811	-0.0099	0.0143	0.4878
chr1:54818045:A:G	no	1	54818045	rs11585605	A	G	0.00287346	0.0167201	0.66294254229387	-8e-04	0.0133	0.9535
chr1:54829049:T:C	no	1	54829049	rs4926659	T	C	0.00173752	0.0167	0.662963560542124	-0.0046	0.0133	0.7284
chr1:54830591:A:G	no	1	54830591	rs7366025	A	G	-0.00239197	0.0167049	0.336783249764186	0.0044	0.0133	0.7412
chr1:54888515:T:G	no	1	54888515	rs6588536	T	G	0.0479191	0.0253962	0.105976350452528	0.0354	0.0208	0.08762
chr1:54920494:C:T	no	1	54920494	rs1469344	C	T	0.00572111	0.0170065	0.322078293454496	0.0136	0.0138	0.3272
chr1:55011654:A:G	yes	1	55011654	rs2495510	A	G	0.0224915	0.0180288	0.260866349032825	0.0257	0.0143	0.07336
chr1:55023080:G:A	yes	1	55023080	rs575798383	G	A	NA	NA	NA	0.4931	0.2975	0.09742
chr1:55023812:G:C	yes	1	55023812	rs4927189	G	C	NA	NA	NA	0.019	0.0805	0.8134
chr1:55023869:C:T	yes	1	55023869	rs34232196	C	T	NA	NA	NA	0.0024	0.062	0.9691
chr1:55024153:C:T	yes	1	55024153	rs574706574	C	T	NA	NA	NA	-0.0704	0.2878	0.8068
chr1:55024154:A:G	yes	1	55024154	rs540396076	A	G	NA	NA	NA	-0.0869	0.2872	0.7623
chr1:55024165:G:A	yes	1	55024165	rs560374384	G	A	NA	NA	NA	-0.0816	0.2871	0.7763
chr1:55024344:C:A	yes	1	55024344	rs185857028	C	A	NA	NA	NA	0.4465	0.2484	0.07225
chr1:55024591:C:T	yes	1	55024591	rs562770990	C	T	NA	NA	NA	-0.6334	0.2455	0.009879
chr1:55024673:A:T	yes	1	55024673	rs145395831	A	T	NA	NA	NA	-0.0443	0.1096	0.6861
chr1:55024939:G:C	yes	1	55024939	rs566078895	G	C	NA	NA	NA	-0.6334	0.2455	0.009879
chr1:55025123:G:A	yes	1	55025123	rs188938256	G	A	NA	NA	NA	0.0259	0.2104	0.902
chr1:55025959:T:C	yes	1	55025959	chr1:55025959:T:C	T	C	NA	NA	NA	0.5154	0.2671	0.05365
chr1:55025992:A:G	yes	1	55025992	rs534585854	A	G	NA	NA	NA	-0.1953	0.1018	0.05505
chr1:55026029:T:C	yes	1	55026029	rs4927191	T	C	NA	NA	NA	-0.0179	0.0603	0.7666
chr1:55026251:G:A	yes	1	55026251	rs534960298	G	A	NA	NA	NA	-0.1956	0.1022	0.05563
chr1:55026257:A:G	yes	1	55026257	rs370657132	A	G	NA	NA	NA	-0.1916	0.102	0.06032
chr1:55026426:G:A	yes	1	55026426	rs199973102	G	A	NA	NA	NA	0.1404	0.1308	0.2831
chr1:55026656:A:G	yes	1	55026656	rs537328547	A	G	NA	NA	NA	0.2136	0.2788	0.4437
chr1:55026818:A:G	yes	1	55026818	rs190325689	A	G	NA	NA	NA	0.203	0.2925	0.4877
chr1:55026959:C:T	yes	1	55026959	rs144036322	C	T	NA	NA	NA	0.1127	0.1312	0.3903
chr1:55027167:C:G	yes	1	55027167	rs550853700	C	G	NA	NA	NA	-0.2094	0.2625	0.425
chr1:55027353:C:T	yes	1	55027353	rs566482564	C	T	NA	NA	NA	-0.0436	0.1935	0.8217
chr1:55027449:C:T	yes	1	55027449	rs201201063	C	T	NA	NA	NA	0.0865	0.1258	0.4917
chr1:55027832:C:T	yes	1	55027832	rs7368092	C	T	NA	NA	NA	-0.0814	0.29	0.779
chr1:55028067:A:T	yes	1	55028067	rs544454576	A	T	NA	NA	NA	0.4369	0.2905	0.1326
chr1:55028088:C:T	yes	1	55028088	rs561043742	C	T	NA	NA	NA	0.6864	0.2319	0.003075
chr1:55028179:A:G	yes	1	55028179	rs531282629	A	G	NA	NA	NA	0.5371	0.2214	0.01526
chr1:55028269:ACT:A	yes	1	55028269	rs561613647	ACT	A	NA	NA	NA	0.2753	0.1926	0.1529
chr1:55028502:C:T	yes	1	55028502	rs184752526	C	T	NA	NA	NA	-0.0301	0.3266	0.9266
chr1:55028628:C:T	yes	1	55028628	rs72909541	C	T	NA	NA	NA	0.0291	0.0869	0.7377
chr1:55029257:G:A	yes	1	55029257	rs115002106	G	A	NA	NA	NA	-0.113	0.2933	0.7
chr1:55029330:T:C	yes	1	55029330	rs114525169	T	C	NA	NA	NA	0.5818	0.2236	0.009261
chr1:55029439:C:T	yes	1	55029439	rs149783725	C	T	NA	NA	NA	0.5844	0.2239	0.009062
chr1:55029625:C:T	yes	1	55029625	rs74072662	C	T	NA	NA	NA	-0.1366	0.1215	0.2609
chr1:55029891:G:A	yes	1	55029891	rs76998400	G	A	NA	NA	NA	-0.5137	0.2181	0.01851
chr1:55030115:C:T	yes	1	55030115	rs116373162	C	T	NA	NA	NA	-0.4728	0.2181	0.03017
chr1:55030366:T:C	yes	1	55030366	rs11206510	T	C	NA	NA	NA	0.1041	0.0874	0.2336
chr1:55030583:G:A	yes	1	55030583	rs17111491	G	A	NA	NA	NA	-0.0015	0.1934	0.9938
chr1:55030885:A:C	yes	1	55030885	rs2479416	A	C	NA	NA	NA	-0.073	0.0672	0.2773
chr1:55030926:A:G	yes	1	55030926	rs79787226	A	G	NA	NA	NA	-0.0876	0.1136	0.4406
chr1:55030964:C:T	yes	1	55030964	rs75029398	C	T	NA	NA	NA	-0.0951	0.1031	0.3563
chr1:55030965:G:A	yes	1	55030965	rs114654536	G	A	NA	NA	NA	-0.0807	0.2061	0.6955
chr1:55031188:G:A	yes	1	55031188	rs11810371	G	A	NA	NA	NA	0.0371	0.0648	0.567
chr1:55031223:G:A	yes	1	55031223	rs116771444	G	A	NA	NA	NA	0.3037	0.1762	0.08475
chr1:55031235:G:A	yes	1	55031235	rs529760925	G	A	NA	NA	NA	0.1196	0.3163	0.7055
chr1:55031246:C:A	yes	1	55031246	rs114768998	C	A	NA	NA	NA	-0.2019	0.1926	0.2945
chr1:55031463:C:G	yes	1	55031463	rs2495494	C	G	NA	NA	NA	-0.1005	0.0642	0.1175
chr1:55031543:A:T	yes	1	55031543	rs548144324	A	T	NA	NA	NA	-0.5453	0.4164	0.1903
chr1:55031629:C:T	yes	1	55031629	rs2094470	C	T	-0.0650075	0.0315382	0.921698879231615	-0.0511	0.0263	0.05222
chr1:55031652:C:T	yes	1	55031652	rs138883265	C	T	NA	NA	NA	-0.0179	0.1985	0.9281
chr1:55031689:C:A	yes	1	55031689	rs142811925	C	A	NA	NA	NA	0.0051	0.1318	0.9691
chr1:55031747:C:G	yes	1	55031747	rs116542989	C	G	NA	NA	NA	0.6352	0.3212	0.04798
chr1:55031932:C:T	yes	1	55031932	rs116092852	C	T	NA	NA	NA	0.2378	0.2896	0.4116
chr1:55032001:G:A	yes	1	55032001	rs148331624	G	A	NA	NA	NA	0.2547	0.1372	0.06339
chr1:55032073:T:TG	yes	1	55032073	rs397969637	T	TG	0.0114041	0.0177034	0.34150669779163	0.0144	0.0162	0.3741
chr1:55032307:A:G	yes	1	55032307	rs3001845	A	G	-0.0688277	0.0315156	0.925514028138493	-0.0131	0.0239	0.5829
chr1:55032497:A:G	yes	1	55032497	rs184830471	A	G	NA	NA	NA	-0.0612	0.249	0.8059
chr1:55032521:C:T	yes	1	55032521	rs111421430	C	T	-0.027523	0.0195839	0.221996140531518	-0.0285	0.0182	0.1186
chr1:55032539:T:C	yes	1	55032539	rs2495492	T	C	-0.0689856	0.0314355	0.925293474919393	-0.0126	0.0237	0.5948
chr1:55032755:G:T	yes	1	55032755	rs2495491	G	T	-0.0068802	0.0182084	0.735497921252868	-0.005	0.0145	0.7302
chr1:55032836:G:T	yes	1	55032836	rs189249202	G	T	NA	NA	NA	0.1137	0.1268	0.3699
chr1:55032870:T:C	yes	1	55032870	rs2495490	T	C	-0.0678949	0.0314389	0.925300009572027	-0.0126	0.0237	0.5961
chr1:55032913:C:T	yes	1	55032913	rs113484487	C	T	NA	NA	NA	0.297	0.1842	0.1069
chr1:55033035:G:A	yes	1	55033035	rs114626803	G	A	NA	NA	NA	0.1968	0.169	0.2442
chr1:55033072:C:T	yes	1	55033072	rs2479415	C	T	0.0124048	0.0162207	0.512891023919302	0.0118	0.0146	0.4178
chr1:55033125:C:T	yes	1	55033125	rs7523141	C	T	-0.0173496	0.0204585	0.185810967797282	1e-04	0.0164	0.9949
chr1:55033191:T:A	yes	1	55033191	rs2495489	T	A	-0.00670889	0.0182033	0.735703416484419	-0.0051	0.0145	0.7231
chr1:55033209:C:A	yes	1	55033209	rs186525911	C	A	NA	NA	NA	0.8095	0.3731	0.03003
chr1:55033276:C:T	yes	1	55033276	rs7523242	C	T	-0.0165123	0.0204656	0.185737249555636	-0.0021	0.0165	0.9003
chr1:55033309:G:A	yes	1	55033309	rs77406753	G	A	-0.0267591	0.0195696	0.222155696946589	-0.0279	0.0182	0.1263
chr1:55033483:C:T	yes	1	55033483	rs7525649	C	T	-0.0199287	0.0202462	0.189596748682369	-7e-04	0.0162	0.967
chr1:55033489:C:A	yes	1	55033489	rs55958021	C	A	0.00933493	0.01764	0.341974864280519	0.0149	0.0162	0.3577
chr1:55033543:C:T	yes	1	55033543	rs148438527	C	T	NA	NA	NA	-0.1005	0.2914	0.7303
chr1:55033846:A:C	yes	1	55033846	rs79224150	A	C	-0.0549993	0.0661091	0.0151992135425026	-0.0671	0.0588	0.2534
chr1:55033909:C:T	yes	1	55033909	rs77947184	C	T	-0.0297311	0.0197881	0.218725820929778	-0.0308	0.0184	0.09535
chr1:55034267:C:T	yes	1	55034267	rs12404395	C	T	0.00958477	0.0176338	0.341968397452573	0.0155	0.0162	0.3387
chr1:55034352:C:A	yes	1	55034352	rs2479404	C	A	-0.0069541	0.0181863	0.735418556355038	-0.004	0.0144	0.781
chr1:55034496:C:G	yes	1	55034496	rs2479405	C	G	-0.0691294	0.0314134	0.925352737394299	-0.0132	0.0237	0.576
chr1:55034533:T:C	yes	1	55034533	rs2495488	T	C	-0.0694613	0.0314144	0.925381414316193	-0.013	0.0237	0.5844
chr1:55034709:T:G	yes	1	55034709	rs56693738	T	G	NA	NA	NA	0.1025	0.0965	0.2881
chr1:55034756:A:G	yes	1	55034756	rs2182833	A	G	-0.0211931	0.0201384	0.190935101249375	0.0021	0.0161	0.897
chr1:55035033:G:C	yes	1	55035033	rs17111495	G	C	-0.0228067	0.0200999	0.207131059196047	-0.022	0.0189	0.2435
chr1:55035053:C:T	yes	1	55035053	rs138042067	C	T	NA	NA	NA	0.0274	0.2607	0.9163
chr1:55035174:C:T	yes	1	55035174	rs191403836	C	T	NA	NA	NA	-0.0738	0.1942	0.7037
chr1:55035303:C:T	yes	1	55035303	rs10788994	C	T	-0.0170674	0.0201882	0.189714783356912	-0.0011	0.0163	0.9446
chr1:55035305:C:G	yes	1	55035305	rs72660548	C	G	0.0371487	0.0587483	0.0187237092864415	0.0308	0.0541	0.5691
chr1:55035529:C:T	yes	1	55035529	rs143711123	C	T	NA	NA	NA	0.0908	0.2364	0.7011
chr1:55036197:C:T	yes	1	55036197	rs113451319	C	T	NA	NA	NA	-0.1411	0.1428	0.3231
chr1:55036260:G:T	yes	1	55036260	rs553603302	G	T	NA	NA	NA	0.036	0.2908	0.9014
chr1:55036464:C:G	yes	1	55036464	rs2149041	C	G	-0.0210047	0.0202744	0.189349442610798	-0.0076	0.0167	0.6483
chr1:55036475:A:C	yes	1	55036475	rs79440992	A	C	0.0365382	0.0362364	0.0568947036399391	0.026	0.0349	0.4563
chr1:55036565:A:T	yes	1	55036565	rs112313513	A	T	NA	NA	NA	-0.2012	0.198	0.3096
chr1:55036754:AAAGTT:A	yes	1	55036754	rs140903350	AAAGTT	A	-0.040846	0.0308236	0.075869303447675	-0.0326	0.0285	0.253
chr1:55036991:C:A	yes	1	55036991	rs115161889	C	A	NA	NA	NA	0.1582	0.1086	0.1452
chr1:55036999:C:A	yes	1	55036999	rs2479406	C	A	-0.0655328	0.0307014	0.930927929121198	-0.0156	0.0226	0.4911
chr1:55037020:T:C	yes	1	55037020	rs2495487	T	C	-0.0656242	0.0308687	0.924844739800527	-0.0156	0.0227	0.49
chr1:55037023:C:T	yes	1	55037023	rs2479407	C	T	-0.0656225	0.0308688	0.924845323840657	-0.0156	0.0227	0.49
chr1:55037037:C:T	yes	1	55037037	rs559283130	C	T	NA	NA	NA	-0.1333	0.3302	0.6864
chr1:55037040:CTT:C	yes	1	55037040	rs796345582	CTT	C	-0.0658765	0.0308668	0.924827551522801	-0.0159	0.0227	0.4836
chr1:55037146:T:A	yes	1	55037146	rs144954320	T	A	NA	NA	NA	-0.0577	0.1999	0.773
chr1:55037270:G:C	yes	1	55037270	rs115817246	G	C	NA	NA	NA	0.1082	0.0972	0.2656
chr1:55037381:T:G	yes	1	55037381	rs74072672	T	G	NA	NA	NA	0.027	0.109	0.8047
chr1:55037414:TA:T	yes	1	55037414	rs200604308	TA	T	NA	NA	NA	-0.0492	0.2039	0.8094
chr1:55037664:G:T	yes	1	55037664	rs28362195	G	T	NA	NA	NA	0.0831	0.2347	0.7232
chr1:55037775:A:G	yes	1	55037775	rs17111503	A	G	-0.0278558	0.01787	0.269733484519623	-0.0024	0.0146	0.871
chr1:55037790:A:T	yes	1	55037790	rs72658884	A	T	NA	NA	NA	-0.0735	0.2036	0.718
chr1:55038086:G:T	yes	1	55038086	rs12095249	G	T	NA	NA	NA	-0.1055	0.0918	0.2506
chr1:55038369:C:A	yes	1	55038369	rs72658885	C	A	NA	NA	NA	-0.4916	0.2108	0.0197
chr1:55038515:C:G	yes	1	55038515	rs2479408	C	G	0.0389888	0.0198989	0.202549303143906	0.0344	0.018	0.05672
chr1:55038719:A:T	yes	1	55038719	rs28362198	A	T	NA	NA	NA	-0.1028	0.1951	0.598
chr1:55038728:C:T	yes	1	55038728	rs28385700	C	T	0.221948	0.097556	0.00578998758970999	0.1237	0.0859	0.1501
chr1:55038766:G:A	yes	1	55038766	rs12096557	G	A	NA	NA	NA	-0.0671	0.0892	0.4523
chr1:55038913:A:G	yes	1	55038913	rs41294819	A	G	-0.0134193	0.0226982	0.146705903829004	-0.0179	0.0212	0.4006
chr1:55038977:G:A	yes	1	55038977	rs2479409	G	A	0.0130932	0.0165436	0.649718213925078	0.0021	0.0133	0.8771
chr1:55039419:G:A	yes	1	55039419	rs28362200	G	A	NA	NA	NA	-0.0591	0.2023	0.77
chr1:55039593:G:T	yes	1	55039593	rs28362201	G	T	NA	NA	NA	0.1615	0.0926	0.08116
chr1:55039774:C:T	yes	1	55039774	rs45448095	C	T	-0.0134705	0.0226374	0.147058167917641	-0.0202	0.0215	0.347
chr1:55039812:G:A	yes	1	55039812	rs28362202	G	A	NA	NA	NA	-0.0613	0.2023	0.7619
chr1:55039974:G:T	yes	1	55039974	rs11591147	G	T	0.0224146	0.063596	0.0154659880269308	0.0058	0.0582	0.9206
chr1:55039978:C:T	yes	1	55039978	rs28385701	C	T	NA	NA	NA	-0.2106	0.2703	0.4359
chr1:55039995:C:T	yes	1	55039995	rs11583680	C	T	-0.0130428	0.0230566	0.140607139380209	-0.0319	0.0192	0.0959
chr1:55040059:A:G	yes	1	55040059	rs2495482	A	G	-0.0619803	0.0369923	0.948336965363612	-0.0175	0.0279	0.5288
chr1:55040131:T:A	yes	1	55040131	rs28385702	T	A	-0.0448299	0.0649036	0.0153650269334902	-0.0403	0.0498	0.418
chr1:55040188:G:A	yes	1	55040188	rs2479410	G	A	0.0193915	0.0165394	0.34896102761359	8e-04	0.0135	0.9517
chr1:55040253:C:T	yes	1	55040253	rs11583723	C	T	-0.0125445	0.0226336	0.146730953032012	-0.017	0.0212	0.4211
chr1:55040403:G:A	yes	1	55040403	rs28385703	G	A	0.059929	0.0569764	0.0189339497137736	0.0832	0.0493	0.09147
chr1:55040430:C:G	yes	1	55040430	rs28385704	C	G	-0.0126075	0.0226237	0.146816197706645	-0.017	0.0212	0.4211
chr1:55040633:A:G	yes	1	55040633	rs28362204	A	G	NA	NA	NA	-0.0086	0.1471	0.9534
chr1:55040713:C:A	yes	1	55040713	rs28362205	C	A	NA	NA	NA	-0.0625	0.2035	0.7588
chr1:55040788:G:A	yes	1	55040788	rs28362206	G	A	NA	NA	NA	-0.0948	0.1888	0.6157
chr1:55040855:C:T	yes	1	55040855	rs79710883	C	T	NA	NA	NA	0.1192	0.1002	0.2346
chr1:55040946:C:T	yes	1	55040946	rs28362207	C	T	NA	NA	NA	0.0678	0.1475	0.6459
chr1:55040948:G:A	yes	1	55040948	rs28362208	G	A	NA	NA	NA	0.0471	0.0666	0.4799
chr1:55041641:G:A	yes	1	55041641	rs6704061	G	A	0.0823594	0.0373094	0.0515179051656663	0.0924	0.0359	0.01006
chr1:55041641:G:T	yes	1	55041641	chr1:55041641:G:T	G	T	NA	NA	NA	-0.0767	0.0728	0.2916
chr1:55041683:A:C	yes	1	55041683	rs28385706	A	C	-0.047281	0.0652101	0.0153058374966074	-0.0457	0.0499	0.3604
chr1:55041839:C:T	yes	1	55041839	rs28362210	C	T	NA	NA	NA	0.1486	0.1126	0.1868
chr1:55041976:C:T	yes	1	55041976	rs11206513	C	T	-0.0333917	0.0162726	0.603403663161511	-0.0062	0.0131	0.6359
chr1:55042209:C:T	yes	1	55042209	rs6681159	C	T	-0.0459779	0.0181977	0.743439754867062	-0.0186	0.0145	0.2
chr1:55042283:G:A	yes	1	55042283	rs6656066	G	A	NA	NA	NA	-0.0864	0.0719	0.2294
chr1:55042513:T:A	yes	1	55042513	rs2495481	T	A	-0.0671422	0.0368782	0.948307057844799	-0.0208	0.0279	0.4562
chr1:55042520:C:T	yes	1	55042520	rs28362214	C	T	NA	NA	NA	-0.0971	0.1187	0.4135
chr1:55042539:G:C	yes	1	55042539	rs28362215	G	C	NA	NA	NA	0.2945	0.3444	0.3925
chr1:55042613:G:A	yes	1	55042613	rs6658758	G	A	NA	NA	NA	-0.0379	0.091	0.6768
chr1:55043048:A:G	yes	1	55043048	rs28362217	A	G	NA	NA	NA	0.0905	0.159	0.5693
chr1:55043216:C:G	yes	1	55043216	rs28362218	C	G	NA	NA	NA	0.9198	0.2902	0.001527
chr1:55043336:G:A	yes	1	55043336	rs115219247	G	A	NA	NA	NA	-0.1161	0.2215	0.6002
chr1:55043444:C:T	yes	1	55043444	rs75172363	C	T	NA	NA	NA	-0.0805	0.097	0.4066
chr1:55043537:A:G	yes	1	55043537	rs186969681	A	G	NA	NA	NA	0.9209	0.2893	0.001455
chr1:55043540:G:C	yes	1	55043540	rs10888896	G	C	-0.0470547	0.0182836	0.747964016561914	-0.0241	0.0146	0.0975
chr1:55043600:C:T	yes	1	55043600	rs145128768	C	T	NA	NA	NA	0.1275	0.1759	0.4686
chr1:55043649:C:T	yes	1	55043649	rs28362219	C	T	NA	NA	NA	0.9145	0.2892	0.001565
chr1:55043682:C:T	yes	1	55043682	rs2495480	C	T	-0.0610513	0.0363224	0.947121118959858	-0.0277	0.0273	0.3089
chr1:55043860:T:C	yes	1	55043860	rs146563151	T	C	NA	NA	NA	-0.3016	0.3794	0.4267
chr1:55044199:T:C	yes	1	55044199	rs4927193	T	C	-0.0061239	0.0226686	0.140485125161048	-0.0231	0.0181	0.2034
chr1:55044227:C:T	yes	1	55044227	rs2479411	C	T	0.0633759	0.0361074	0.0483547626743774	0.0263	0.0271	0.3313
chr1:55044266:T:C	yes	1	55044266	rs4275490	T	C	0.0626143	0.0360264	0.048558979471382	0.034	0.0274	0.2149
chr1:55044342:C:T	yes	1	55044342	rs74700387	C	T	-0.0457438	0.0651742	0.0152984148043077	-0.0501	0.05	0.3157
chr1:55044441:G:T	yes	1	55044441	rs145055674	G	T	NA	NA	NA	0.3052	0.3419	0.3722
chr1:55044503:G:A	yes	1	55044503	rs115811249	G	A	NA	NA	NA	-0.0527	0.2034	0.7956
chr1:55044601:AC:A	yes	1	55044601	rs192295486	AC	A	0.0641011	0.036295	0.0481008892737381	0.0258	0.0275	0.3471
chr1:55045076:GA:G	yes	1	55045076	rs201125943	GA	G	NA	NA	NA	-0.0309	0.1638	0.8506
chr1:55045140:CGAA:C	yes	1	55045140	rs45505898	CGAA	C	-0.00655335	0.0227571	0.139948948100214	-0.0224	0.0183	0.2198
chr1:55045154:G:A	yes	1	55045154	rs116251210	G	A	NA	NA	NA	-0.2179	0.1961	0.2665
chr1:55045298:T:C	yes	1	55045298	rs45530931	T	C	-0.00962419	0.0228384	0.138754014058314	-0.0219	0.019	0.2492
chr1:55045395:T:C	yes	1	55045395	rs2495479	T	C	0.0632662	0.0362468	0.0482123426385226	0.0206	0.0275	0.453
chr1:55045432:G:A	yes	1	55045432	rs28362221	G	A	NA	NA	NA	0.829	0.2992	0.005585
chr1:55045506:A:C	yes	1	55045506	rs138341177	A	C	-0.0903522	0.0885305	0.00838707694822021	-0.1317	0.0794	0.09711
chr1:55045654:C:T	yes	1	55045654	rs28362222	C	T	NA	NA	NA	0.8176	0.2986	0.00618
chr1:55045798:C:T	yes	1	55045798	rs7530425	C	T	-0.0374455	0.0162847	0.606924521239044	-0.0112	0.0131	0.393
chr1:55045812:C:T	yes	1	55045812	rs576673821	C	T	NA	NA	NA	-0.1072	0.2278	0.6379
chr1:55045960:C:T	yes	1	55045960	rs28362223	C	T	NA	NA	NA	-0.0307	0.1983	0.877
chr1:55046322:A:G	yes	1	55046322	rs644000	A	G	0.0237837	0.0166627	0.339756491088716	-7e-04	0.0134	0.9594
chr1:55046692:C:A	yes	1	55046692	rs72646505	C	A	NA	NA	NA	0.1336	0.1008	0.1849
chr1:55046876:T:C	yes	1	55046876	rs499718	T	C	-0.0229534	0.0203332	0.817634296842145	-0.0035	0.0161	0.8286
chr1:55046987:A:G	yes	1	55046987	rs78984000	A	G	NA	NA	NA	0.0427	0.2162	0.8434
chr1:55047209:G:C	yes	1	55047209	rs502576	G	C	0.0403547	0.0196519	0.201261342410836	0.0178	0.0162	0.2708
chr1:55047216:G:A	yes	1	55047216	rs114587475	G	A	NA	NA	NA	0.0993	0.1008	0.3246
chr1:55047322:G:A	yes	1	55047322	rs2495478	G	A	0.0556772	0.0357807	0.0494487513178278	0.0103	0.0262	0.6944
chr1:55047370:C:T	yes	1	55047370	rs28385708	C	T	0.00966384	0.0380572	0.0451659851543066	8e-04	0.0318	0.9807
chr1:55047388:T:C	yes	1	55047388	rs10888897	T	C	-0.0417137	0.0163427	0.61044618140368	-0.0136	0.0131	0.3006
chr1:55047496:T:C	yes	1	55047496	rs12066265	T	C	NA	NA	NA	-0.0224	0.0793	0.7778
chr1:55047510:C:T	yes	1	55047510	rs41294821	C	T	0.0324583	0.0553405	0.0223585160817189	0.0369	0.0492	0.4535
chr1:55047685:C:A	yes	1	55047685	rs28362225	C	A	NA	NA	NA	0.0948	0.1847	0.6077
chr1:55047848:C:G	yes	1	55047848	rs529787	C	G	0.0447395	0.0198821	0.195136437903183	0.0201	0.0163	0.2178
chr1:55048052:T:A	yes	1	55048052	rs531701	T	A	-0.0176642	0.0204818	0.821094458334308	-0.0025	0.0161	0.8745
chr1:55048345:C:T	yes	1	55048345	rs28362226	C	T	NA	NA	NA	0.8414	0.2958	0.004447
chr1:55048373:G:T	yes	1	55048373	rs534473	G	T	-0.0172308	0.0206045	0.816370411705364	-0.0039	0.0162	0.8098
chr1:55048400:C:G	yes	1	55048400	rs2479412	C	G	0.0506765	0.0361613	0.0487041919711186	0.0149	0.0272	0.5836
chr1:55048485:G:T	yes	1	55048485	rs41294823	G	T	-0.00603721	0.0242027	0.121322617549048	-0.0201	0.0203	0.3214
chr1:55048509:T:C	yes	1	55048509	rs535471	T	C	-0.0177148	0.0206023	0.816917044853603	-0.0024	0.0162	0.8822
chr1:55048542:G:T	yes	1	55048542	rs557211	G	T	-0.021609	0.0204551	0.820622152736917	-0.0051	0.0161	0.7499
chr1:55048741:G:T	yes	1	55048741	rs28362227	G	T	NA	NA	NA	-0.1435	0.3306	0.6642
chr1:55048809:G:A	yes	1	55048809	rs115451406	G	A	NA	NA	NA	0.3898	0.3097	0.2082
chr1:55048858:T:G	yes	1	55048858	rs7554001	T	G	NA	NA	NA	-0.0671	0.0876	0.4437
chr1:55048925:G:A	yes	1	55048925	rs115505813	G	A	NA	NA	NA	-0.1276	0.2156	0.5538
chr1:55048938:A:T	yes	1	55048938	rs676297	A	T	0.0438516	0.0197645	0.198573158279853	0.0171	0.0163	0.2931
chr1:55049008:C:T	yes	1	55049008	rs28362228	C	T	NA	NA	NA	-0.0198	0.1656	0.9047
chr1:55049116:G:A	yes	1	55049116	rs115333270	G	A	NA	NA	NA	-0.1176	0.2158	0.5858
chr1:55049231:C:T	yes	1	55049231	rs112306654	C	T	NA	NA	NA	0.0791	0.0951	0.4058
chr1:55049283:G:A	yes	1	55049283	rs7517090	G	A	NA	NA	NA	-0.0699	0.0704	0.3204
chr1:55049367:C:T	yes	1	55049367	rs139658497	C	T	NA	NA	NA	0.1106	0.1791	0.5369
chr1:55049368:G:A	yes	1	55049368	rs149747752	G	A	NA	NA	NA	0.3393	0.3404	0.3188
chr1:55049374:C:A	yes	1	55049374	rs28362229	C	A	NA	NA	NA	-0.0617	0.333	0.853
chr1:55049540:G:A	yes	1	55049540	rs564079114	G	A	NA	NA	NA	0.0141	0.1827	0.9385
chr1:55049561:C:A	yes	1	55049561	rs12084215	C	A	NA	NA	NA	0.116	0.3199	0.7168
chr1:55049661:G:T	yes	1	55049661	rs146741639	G	T	-0.0381741	0.0732827	0.0127308774092433	-0.0397	0.0728	0.5855
chr1:55049808:C:T	yes	1	55049808	rs7543163	C	T	-0.042028	0.0163939	0.616737022972579	-0.0125	0.0131	0.3414
chr1:55049812:G:A	yes	1	55049812	rs140352206	G	A	NA	NA	NA	0.1011	0.1791	0.5724
chr1:55049864:C:T	yes	1	55049864	rs479832	C	T	-0.0197143	0.020586	0.815726194710871	-0.0034	0.0162	0.8325
chr1:55049930:C:T	yes	1	55049930	rs28362231	C	T	NA	NA	NA	-0.0393	0.1244	0.7522
chr1:55049931:G:A	yes	1	55049931	rs78356140	G	A	NA	NA	NA	0.1081	0.1009	0.2839
chr1:55049945:A:G	yes	1	55049945	rs12074122	A	G	NA	NA	NA	-0.0649	0.0701	0.3546
chr1:55049962:TA:T	yes	1	55049962	rs28362232	TA	T	NA	NA	NA	0.1436	0.2229	0.5194
chr1:55049995:CACG:C	yes	1	55049995	rs2308166	CACG	C	-0.0201312	0.0205923	0.81529926188316	-0.0038	0.0162	0.8142
chr1:55050050:G:A	yes	1	55050050	rs114086698	G	A	NA	NA	NA	-0.0511	0.1225	0.6764
chr1:55050052:T:C	yes	1	55050052	rs28362233	T	C	NA	NA	NA	-0.0307	0.1132	0.7863
chr1:55050064:G:A	yes	1	55050064	rs12063962	G	A	NA	NA	NA	-0.0687	0.0701	0.3269
chr1:55050174:C:A	yes	1	55050174	rs550562137	C	A	0.0515232	0.102868	0.00612895907159715	-0.0204	0.0867	0.8138
chr1:55050218:G:A	yes	1	55050218	rs143679701	G	A	NA	NA	NA	0.333	0.34	0.3275
chr1:55050331:C:A	yes	1	55050331	rs11206514	C	A	-0.0411858	0.0162546	0.618489549719506	-0.0099	0.0131	0.4485
chr1:55050356:G:T	yes	1	55050356	rs28362234	G	T	NA	NA	NA	0.0444	0.1937	0.8185
chr1:55050515:C:T	yes	1	55050515	rs11206515	C	T	-0.0403905	0.0162535	0.618740505386487	-0.0123	0.013	0.3433
chr1:55050662:A:G	yes	1	55050662	rs28362235	A	G	NA	NA	NA	-0.1332	0.3318	0.6881
chr1:55050835:A:G	yes	1	55050835	rs10888898	A	G	-0.0371736	0.0163717	0.631821672772188	-0.0087	0.0131	0.5079
chr1:55050965:CA:C	yes	1	55050965	rs545041872	CA	C	NA	NA	NA	-0.1779	0.23	0.4391
chr1:55051001:T:C	yes	1	55051001	rs28362237	T	C	NA	NA	NA	0.0267	0.1329	0.8406
chr1:55051040:C:T	yes	1	55051040	rs7546522	C	T	-0.00392397	0.0216639	0.157098001247784	-0.0153	0.018	0.3947
chr1:55051061:A:G	yes	1	55051061	rs115563225	A	G	NA	NA	NA	-0.2757	0.1848	0.1358
chr1:55051108:G:T	yes	1	55051108	rs599037	G	T	NA	NA	NA	-0.0222	0.0924	0.81
chr1:55051162:T:C	yes	1	55051162	rs28362238	T	C	NA	NA	NA	-0.0507	0.116	0.662
chr1:55051215:G:GA	yes	1	55051215	rs778104784	G	GA	NA	NA	NA	-0.1937	0.2255	0.3905
chr1:55051412:T:C	yes	1	55051412	rs28362239	T	C	NA	NA	NA	0.1155	0.2188	0.5976
chr1:55051480:CCT:C	yes	1	55051480	rs531208171	CCT	C	NA	NA	NA	0.4634	0.3436	0.1774
chr1:55051575:G:C	yes	1	55051575	rs75396617	G	C	NA	NA	NA	0.0827	0.3197	0.796
chr1:55051628:A:G	yes	1	55051628	rs45576433	A	G	0.0172225	0.0245943	0.133112198043541	0.0255	0.0232	0.2717
chr1:55051671:C:T	yes	1	55051671	rs572512	C	T	-0.0295915	0.0172894	0.366699069421993	-0.0216	0.0159	0.1743
chr1:55051790:A:C	yes	1	55051790	rs28362240	A	C	NA	NA	NA	-0.0154	0.2668	0.954
chr1:55051833:C:T	yes	1	55051833	rs12079495	C	T	NA	NA	NA	0.4225	0.3089	0.1714
chr1:55051841:G:A	yes	1	55051841	rs28362241	G	A	NA	NA	NA	0.0129	0.1404	0.927
chr1:55051845:G:A	yes	1	55051845	rs114689424	G	A	NA	NA	NA	0.3433	0.2826	0.2244
chr1:55052188:C:G	yes	1	55052188	rs613855	C	G	-0.0349047	0.0165394	0.476306270435687	-0.0175	0.0149	0.2396
chr1:55052210:C:G	yes	1	55052210	rs624612	C	G	-0.0354835	0.0167543	0.424004964627032	-0.0155	0.0153	0.3122
chr1:55052267:G:A	yes	1	55052267	rs11800231	G	A	0.0238288	0.0383076	0.0447462835294541	-0.0118	0.0296	0.6909
chr1:55052420:G:A	yes	1	55052420	rs11800243	G	A	0.0213615	0.0379936	0.0448013080102771	6e-04	0.0312	0.9857
chr1:55052487:C:A	yes	1	55052487	rs11806638	C	A	0.0445328	0.0340305	0.0561251528634066	0.0044	0.0252	0.8603
chr1:55052493:G:A	yes	1	55052493	rs625619	G	A	-0.0154357	0.0159786	0.580440414121927	0.0033	0.0128	0.7953
chr1:55052513:T:C	yes	1	55052513	rs28362243	T	C	NA	NA	NA	-0.1387	0.2306	0.5476
chr1:55052525:C:A	yes	1	55052525	chr1:55052525:C:A	C	A	0.0436963	0.0222595	0.152978295036541	0.0529	0.0205	0.009748
chr1:55052526:A:G	yes	1	55052526	rs572643297	A	G	NA	NA	NA	0.3801	0.311	0.2216
chr1:55052614:G:A	yes	1	55052614	rs11800265	G	A	0.0259891	0.0385751	0.044236587155619	-9e-04	0.0317	0.9773
chr1:55052643:C:T	yes	1	55052643	rs2483205	C	T	0.0353014	0.0158702	0.43972257939601	0.0123	0.0127	0.3299
chr1:55052697:C:T	yes	1	55052697	rs7552471	C	T	NA	NA	NA	0.0326	0.0984	0.7405
chr1:55052712:C:T	yes	1	55052712	rs41297883	C	T	NA	NA	NA	0.0478	0.2781	0.8635
chr1:55052794:A:G	yes	1	55052794	rs2495477	A	G	0.01357	0.0160874	0.399775454601418	0.0039	0.0129	0.7617
chr1:55052855:C:A	yes	1	55052855	rs494198	C	A	0.00297875	0.0168369	0.639349056168183	-9e-04	0.0133	0.944
chr1:55052949:T:C	yes	1	55052949	rs45613943	T	C	0.0284812	0.0368575	0.0501711223139546	0.0082	0.0305	0.7874
chr1:55053009:C:T	yes	1	55053009	rs2479413	C	T	0.00151374	0.0165903	0.344529310721449	-0.0032	0.0132	0.8066
chr1:55053079:C:T	yes	1	55053079	rs7552841	C	T	0.0110793	0.0162634	0.37789041195181	0.0069	0.0131	0.5999
chr1:55053155:A:G	yes	1	55053155	rs58255540	A	G	0.0412289	0.0380411	0.0449732921510275	0.0065	0.029	0.8228
chr1:55053287:G:A	yes	1	55053287	rs28362244	G	A	NA	NA	NA	0.1299	0.1148	0.2576
chr1:55053342:G:T	yes	1	55053342	rs639750	G	T	0.0149828	0.0170792	0.655931464567304	0.0066	0.0135	0.6269
chr1:55053395:A:T	yes	1	55053395	rs41294825	A	T	0.0466162	0.0376294	0.0467993013749248	9e-04	0.0285	0.9762
chr1:55053501:G:A	yes	1	55053501	rs499883	G	A	0.0220587	0.0161589	0.609203770651156	0.0113	0.0128	0.3788
chr1:55053558:A:T	yes	1	55053558	rs45545732	A	T	0.045517	0.0379394	0.0449719783992797	0.0051	0.0288	0.8588
chr1:55053565:C:T	yes	1	55053565	rs521662	C	T	0.0105178	0.0172607	0.671589094714767	0.0025	0.0135	0.8521
chr1:55053581:C:A	yes	1	55053581	rs28362245	C	A	NA	NA	NA	-0.0285	0.0821	0.7282
chr1:55053679:C:T	yes	1	55053679	rs183692354	C	T	NA	NA	NA	-0.2073	0.2797	0.4586
chr1:55053935:C:G	yes	1	55053935	rs28362246	C	G	NA	NA	NA	-0.6928	0.3181	0.02941
chr1:55054190:C:T	yes	1	55054190	rs45566638	C	T	0.114515	0.081159	0.00902305205704528	0.0119	0.0523	0.8197
chr1:55054250:G:A	yes	1	55054250	rs190414826	G	A	NA	NA	NA	0.4215	0.2876	0.1428
chr1:55054298:G:A	yes	1	55054298	rs7533186	G	A	0.0336016	0.0380635	0.0448363387921986	0.002	0.0308	0.9476
chr1:55054323:C:T	yes	1	55054323	rs181689943	C	T	NA	NA	NA	0.3918	0.3294	0.2343
chr1:55054355:C:A	yes	1	55054355	rs28362247	C	A	NA	NA	NA	0.0149	0.3048	0.961
chr1:55054539:G:A	yes	1	55054539	rs1165287	G	A	-0.00506133	0.016311	0.634406741796157	1e-04	0.0131	0.9915
chr1:55054592:T:C	yes	1	55054592	rs634272	T	C	0.00156823	0.017821	0.736015882416896	0.0065	0.0141	0.6449
chr1:55054675:C:T	yes	1	55054675	rs28362248	C	T	NA	NA	NA	0.015	0.3048	0.9607
chr1:55054735:G:C	yes	1	55054735	rs553741	G	C	-0.00503543	0.0168641	0.626817751471652	4e-04	0.0136	0.9762
chr1:55054772:A:G	yes	1	55054772	rs11804420	A	G	0.0413226	0.0378328	0.045258124344963	0.0021	0.0285	0.9425
chr1:55054801:C:G	yes	1	55054801	rs148142685	C	G	NA	NA	NA	-0.1084	0.2324	0.6409
chr1:55054864:G:C	yes	1	55054864	rs189679060	G	C	NA	NA	NA	0.0936	0.1896	0.6217
chr1:55054871:G:A	yes	1	55054871	rs28362250	G	A	NA	NA	NA	0.0378	0.2037	0.8527
chr1:55054874:A:G	yes	1	55054874	rs45508296	A	G	NA	NA	NA	0.0199	0.1887	0.9162
chr1:55054954:G:A	yes	1	55054954	rs28362251	G	A	NA	NA	NA	0.3495	0.2468	0.1567
chr1:55055191:A:G	yes	1	55055191	rs557435	A	G	0.0049835	0.0203497	0.789817586261954	0.0139	0.0162	0.3907
chr1:55055322:C:CG	yes	1	55055322	rs397937098	C	CG	-0.00528023	0.016884	0.619889140703929	0.0021	0.0133	0.8728
chr1:55055436:G:A	yes	1	55055436	rs693668	G	A	-0.00306859	0.016801	0.629645093531137	-9e-04	0.0133	0.9488
chr1:55055487:G:A	yes	1	55055487	rs7521905	G	A	NA	NA	NA	0.0578	0.1393	0.6782
chr1:55055522:C:T	yes	1	55055522	rs12136600	C	T	0.0226025	0.0306247	0.0707685447517619	0	0.0246	0.9993
chr1:55055569:T:G	yes	1	55055569	rs471705	T	G	-0.0083822	0.0163106	0.634946631584173	-0.003	0.0131	0.8201
chr1:55055640:G:T	yes	1	55055640	rs472495	G	T	-0.00323173	0.0167981	0.63002843746835	-9e-04	0.0133	0.9488
chr1:55055679:C:T	yes	1	55055679	rs11808052	C	T	0.034581	0.0378103	0.0447387086235058	0.0082	0.0314	0.793
chr1:55056216:G:A	yes	1	55056216	rs28362252	G	A	NA	NA	NA	-0.094	0.1374	0.494
chr1:55056360:C:A	yes	1	55056360	rs562829799	C	A	NA	NA	NA	0.1089	0.259	0.6741
chr1:55056401:CAG:C	yes	1	55056401	rs72646511	CAG	C	NA	NA	NA	0.1569	0.2217	0.479
chr1:55056410:A:C	yes	1	55056410	rs45598138	A	C	0.00965192	0.0354995	0.0531891708339518	-0.0105	0.0317	0.7403
chr1:55056443:G:A	yes	1	55056443	rs28362254	G	A	NA	NA	NA	-0.0282	0.1641	0.8636
chr1:55056447:C:G	yes	1	55056447	rs28362255	C	G	NA	NA	NA	-0.0271	0.1641	0.8689
chr1:55056468:A:G	yes	1	55056468	rs479910	A	G	-0.00541745	0.0169661	0.62583232715993	-5e-04	0.0136	0.9694
chr1:55056556:A:G	yes	1	55056556	rs139457113	A	G	NA	NA	NA	-0.031	0.3442	0.9283
chr1:55056568:C:T	yes	1	55056568	rs28362256	C	T	NA	NA	NA	0.1131	0.1135	0.3188
chr1:55056752:G:A	yes	1	55056752	rs7525407	G	A	-0.0208438	0.0200073	0.207955318010464	-0.0146	0.0181	0.4199
chr1:55056772:G:A	yes	1	55056772	rs142676213	G	A	NA	NA	NA	0.1304	0.2517	0.6044
chr1:55056885:G:T	yes	1	55056885	rs7525503	G	T	0.0431869	0.0519633	0.0232869611029092	0.0191	0.0337	0.57
chr1:55056933:TC:T	yes	1	55056933	rs67560679	TC	T	-0.0271421	0.0242022	0.139138204120117	-0.0413	0.0225	0.06596
chr1:55056949:A:AG	yes	1	55056949	rs28362257	A	AG	NA	NA	NA	-0.006	0.1809	0.9735
chr1:55057001:C:T	yes	1	55057001	rs11587071	C	T	-0.0278621	0.0219357	0.16155588057841	-0.0345	0.0206	0.09351
chr1:55057099:A:G	yes	1	55057099	rs185840193	A	G	NA	NA	NA	0.3707	0.3114	0.2338
chr1:55057123:C:T	yes	1	55057123	rs28362258	C	T	NA	NA	NA	0.1017	0.1831	0.5786
chr1:55057196:C:T	yes	1	55057196	rs142149050	C	T	NA	NA	NA	-0.0915	0.2446	0.7083
chr1:55057688:A:G	yes	1	55057688	rs533375	A	G	0.033154	0.02072	0.821638853833941	0.0313	0.0166	0.05989
chr1:55057810:C:T	yes	1	55057810	rs534347	C	T	0.0324733	0.0211833	0.802270184764111	0.0303	0.0169	0.07255
chr1:55058129:A:G	yes	1	55058129	rs28362261	A	G	NA	NA	NA	-0.1947	0.2335	0.4044
chr1:55058181:C:T	yes	1	55058181	rs28362262	C	T	NA	NA	NA	0.174	0.1618	0.2822
chr1:55058182:G:A	yes	1	55058182	rs28362263	G	A	NA	NA	NA	-0.0933	0.102	0.3603
chr1:55058218:G:T	yes	1	55058218	rs72646516	G	T	NA	NA	NA	-0.7335	0.3472	0.03465
chr1:55058311:C:T	yes	1	55058311	rs584626	C	T	0.0306848	0.0212532	0.80390706188811	0.0314	0.0172	0.06718
chr1:55058411:C:A	yes	1	55058411	rs28362264	C	A	NA	NA	NA	-0.121	0.1973	0.5398
chr1:55058412:C:T	yes	1	55058412	rs28362265	C	T	NA	NA	NA	-0.1198	0.1973	0.5436
chr1:55058443:C:T	yes	1	55058443	rs585131	C	T	0.0313957	0.0212637	0.803229721548645	0.0301	0.0172	0.07969
chr1:55058524:A:G	yes	1	55058524	rs540796	A	G	0.0313594	0.0212642	0.803245764200864	0.03	0.0172	0.08046
chr1:55058539:G:A	yes	1	55058539	rs146960060	G	A	NA	NA	NA	-0.1559	0.3128	0.6182
chr1:55058549:C:T	yes	1	55058549	rs141502002	C	T	NA	NA	NA	0.3117	0.2866	0.2768
chr1:55058564:G:A	yes	1	55058564	rs562556	G	A	0.0312417	0.0212704	0.803320580392603	0.0297	0.0172	0.08435
chr1:55058575:C:T	yes	1	55058575	rs28362268	C	T	NA	NA	NA	0.2511	0.2295	0.2738
chr1:55058879:G:A	yes	1	55058879	rs75175498	G	A	NA	NA	NA	-0.121	0.1973	0.5398
chr1:55058928:G:A	yes	1	55058928	rs565436	G	A	0.017165	0.0178394	0.73182122821824	0.0115	0.0143	0.4184
chr1:55059008:A:G	yes	1	55059008	rs111976283	A	G	NA	NA	NA	0.1542	0.2295	0.5018
chr1:55059080:C:T	yes	1	55059080	rs148227180	C	T	NA	NA	NA	0.4201	0.2882	0.1449
chr1:55059143:G:A	yes	1	55059143	rs45490396	G	A	0.0293766	0.0355201	0.05207676827953	0.0236	0.0313	0.451
chr1:55059169:G:A	yes	1	55059169	rs568052	G	A	0.0151909	0.017637	0.677851839201209	0.0034	0.014	0.81
chr1:55059298:T:C	yes	1	55059298	rs11206516	T	C	0.0744288	0.0988803	0.00610889548097669	0.0171	0.0638	0.7884
chr1:55059470:C:T	yes	1	55059470	rs28362269	C	T	NA	NA	NA	0.0327	0.1314	0.8035
chr1:55059640:A:G	yes	1	55059640	rs28362270	A	G	NA	NA	NA	-0.201	0.2842	0.4795
chr1:55059726:C:T	yes	1	55059726	rs45439391	C	T	0.0263834	0.035599	0.0519245840317148	0.0223	0.0326	0.4951
chr1:55059727:G:A	yes	1	55059727	rs483462	G	A	0.0150955	0.0176292	0.677442696720697	0.0034	0.014	0.8097
chr1:55060053:T:G	yes	1	55060053	rs602705	T	G	0.0299626	0.0212601	0.802950940469477	0.0292	0.0172	0.08971
chr1:55060066:C:T	yes	1	55060066	rs188445083	C	T	NA	NA	NA	0.1213	0.2482	0.625
chr1:55060131:C:T	yes	1	55060131	rs187592053	C	T	NA	NA	NA	-0.1164	0.3548	0.7429
chr1:55060195:C:T	yes	1	55060195	rs603247	C	T	0.0300624	0.021243	0.802416191242693	0.0294	0.0172	0.08673
chr1:55060219:G:C	yes	1	55060219	rs182246133	G	C	0.0784041	0.0958332	0.00805651647611174	0.0784	0.0958	0.4131
chr1:55060271:G:A	yes	1	55060271	rs114162366	G	A	0.0516588	0.059681	0.019439265624654	0.0206	0.0566	0.7159
chr1:55060492:A:C	yes	1	55060492	rs28362271	A	C	NA	NA	NA	0.0161	0.1261	0.8986
chr1:55060623:A:G	yes	1	55060623	rs615563	A	G	0.0158238	0.0176595	0.677927423634855	0.0047	0.0141	0.7401
chr1:55060682:G:A	yes	1	55060682	rs28362272	G	A	NA	NA	NA	-0.0661	0.2436	0.786
chr1:55060755:T:G	yes	1	55060755	rs11206517	T	G	0.00137926	0.0423265	0.0359226408367898	0.0241	0.0311	0.4387
chr1:55060787:C:A	yes	1	55060787	rs28362273	C	A	NA	NA	NA	0.0054	0.2281	0.981
chr1:55060796:C:T	yes	1	55060796	rs28362274	C	T	NA	NA	NA	0.3636	0.3023	0.229
chr1:55061012:G:A	yes	1	55061012	rs516499	G	A	0.0287093	0.0212502	0.802285588266937	0.0294	0.0172	0.0871
chr1:55061043:C:T	yes	1	55061043	rs28362275	C	T	NA	NA	NA	-0.1173	0.2967	0.6925
chr1:55061083:T:C	yes	1	55061083	rs538316722	T	C	NA	NA	NA	-0.024	0.2603	0.9265
chr1:55061087:G:A	yes	1	55061087	rs28362276	G	A	NA	NA	NA	0.002	0.3061	0.9948
chr1:55061167:C:G	yes	1	55061167	rs41297885	C	G	-0.0167724	0.0434116	0.0353931408128452	0.0214	0.0353	0.5444
chr1:55061173:CA:C	yes	1	55061173	rs542704543	CA	C	NA	NA	NA	0.109	0.2102	0.604
chr1:55061308:T:C	yes	1	55061308	rs72646523	T	C	NA	NA	NA	-0.1259	0.3825	0.7421
chr1:55061549:A:C	yes	1	55061549	rs28362277	A	C	NA	NA	NA	-0.2387	0.2756	0.3864
chr1:55061567:C:G	yes	1	55061567	rs72646526	C	G	NA	NA	NA	0.063	0.2369	0.7903
chr1:55061650:G:A	yes	1	55061650	rs630431	G	A	0.0155938	0.0172057	0.697358883979546	0.0046	0.0137	0.7396
chr1:55061662:C:T	yes	1	55061662	rs28362278	C	T	NA	NA	NA	-0.0306	0.1146	0.7894
chr1:55061806:A:G	yes	1	55061806	rs631220	A	G	0.0261911	0.0212456	0.802612692768208	0.0282	0.0171	0.09929
chr1:55062148:G:A	yes	1	55062148	rs28362280	G	A	NA	NA	NA	-0.202	0.3072	0.5107
chr1:55062245:C:T	yes	1	55062245	rs643257	C	T	0.0312139	0.0207224	0.82204010856985	0.0303	0.0166	0.06812
chr1:55062762:T:C	yes	1	55062762	rs498588	T	C	NA	NA	NA	-0.1384	0.0948	0.1443
chr1:55062788:T:C	yes	1	55062788	rs28362282	T	C	NA	NA	NA	0.2638	0.2051	0.1984
chr1:55062933:G:A	yes	1	55062933	rs10465831	G	A	NA	NA	NA	0.1615	0.1612	0.3165
chr1:55062956:G:A	yes	1	55062956	rs12067569	G	A	-0.00460314	0.0459982	0.0310033993418166	0.0058	0.0335	0.8619
chr1:55062998:G:C	yes	1	55062998	rs28362283	G	C	NA	NA	NA	-0.0276	0.2216	0.901
chr1:55063134:G:C	yes	1	55063134	rs10465832	G	C	-0.00360836	0.0302354	0.0740378516211645	0.0146	0.0224	0.5163
chr1:55063331:C:T	yes	1	55063331	rs28362284	C	T	NA	NA	NA	-0.1938	0.3803	0.6103
chr1:55063374:C:T	yes	1	55063374	rs28362285	C	T	NA	NA	NA	0.2675	0.2082	0.1989
chr1:55063514:G:A	yes	1	55063514	rs505151	G	A	-0.0237571	0.0426184	0.96498865583638	-0.039	0.0298	0.191
chr1:55063659:C:T	yes	1	55063659	rs28362287	C	T	0.0811551	0.101337	0.00586349165309374	-4e-04	0.0639	0.9953
chr1:55063929:C:T	yes	1	55063929	rs17111555	C	T	0.0751577	0.100539	0.0059080538699972	0.0038	0.0626	0.952
chr1:55063998:C:T	yes	1	55063998	rs13376071	C	T	0.0855789	0.101337	0.00591746336172466	-9e-04	0.0601	0.9875
chr1:55064028:G:C	yes	1	55064028	rs28362288	G	C	NA	NA	NA	-0.0619	0.1112	0.5778
chr1:55064120:CT:C	yes	1	55064120	rs72646535	CT	C	0.0744588	0.101766	0.00583805585730075	0.0045	0.0632	0.9431
chr1:55064155:C:T	yes	1	55064155	rs662145	C	T	0.0234649	0.0190447	0.736733822521869	0.0065	0.0151	0.6684
chr1:55064198:C:T	yes	1	55064198	rs17111557	C	T	0.0732727	0.0996175	0.00603905271797709	-0.0112	0.0593	0.8508
chr1:55064427:G:A	yes	1	55064427	rs28362291	G	A	NA	NA	NA	-0.1804	0.3259	0.5798
chr1:55064432:T:C	yes	1	55064432	rs72646536	T	C	NA	NA	NA	0.2543	0.3506	0.4682
chr1:55064433:T:C	yes	1	55064433	rs28362292	T	C	NA	NA	NA	0.0272	0.1314	0.836
chr1:55064648:C:A	yes	1	55064648	rs145806888	C	A	NA	NA	NA	0.0543	0.2388	0.8202
chr1:55064991:G:A	yes	1	55064991	rs9326034	G	A	0.0690345	0.101767	0.00586998226827386	0.0036	0.0632	0.9548
chr1:55065028:G:C	yes	1	55065028	rs137919160	G	C	NA	NA	NA	0.0487	0.2387	0.8383
chr1:55065158:C:G	yes	1	55065158	rs728474	C	G	NA	NA	NA	0.0078	0.1145	0.9454
chr1:55065314:G:GTACTT	yes	1	55065314	rs566566901	G	GTACTT	NA	NA	NA	0.078	0.2096	0.7098
chr1:55065463:T:C	yes	1	55065463	rs597387	T	C	0.0287273	0.0202023	0.772257499180824	0.0205	0.0164	0.2105
chr1:55065466:G:T	yes	1	55065466	rs28362295	G	T	NA	NA	NA	-0.6661	0.2826	0.01842
chr1:55065855:G:T	yes	1	55065855	rs41294827	G	T	-0.0216232	0.0436224	0.035492648856267	0.0114	0.0349	0.7433
chr1:55065962:C:T	yes	1	55065962	rs9804032	C	T	0.0839595	0.101778	0.00585177240858926	0.0329	0.0673	0.6247
chr1:55066121:A:G	yes	1	55066121	rs28742570	A	G	NA	NA	NA	0.0249	0.1389	0.8577
chr1:55066253:A:AAGT	yes	1	55066253	rs72646542	A	AAGT	NA	NA	NA	0.0444	0.1724	0.7966
chr1:55066439:T:C	yes	1	55066439	rs28362299	T	C	NA	NA	NA	-0.0515	0.2251	0.8191
chr1:55066599:G:A	yes	1	55066599	rs72646543	G	A	NA	NA	NA	-0.0741	0.2791	0.7906
chr1:55066644:C:G	yes	1	55066644	rs72646544	C	G	NA	NA	NA	0.0541	0.2388	0.8208
chr1:55066709:A:G	yes	1	55066709	rs143599671	A	G	NA	NA	NA	0.3887	0.2735	0.1553
chr1:55067049:C:A	yes	1	55067049	rs78983608	C	A	NA	NA	NA	-0.0438	0.1137	0.7005
chr1:55067069:G:C	yes	1	55067069	rs13312	G	C	0.0304678	0.0202817	0.772853172530617	0.0213	0.0165	0.1957
chr1:55067442:C:T	yes	1	55067442	rs112971009	C	T	NA	NA	NA	-0.1546	0.1899	0.4154
chr1:55067647:C:T	yes	1	55067647	rs111734195	C	T	NA	NA	NA	-0.1949	0.362	0.5902
chr1:55067770:T:C	yes	1	55067770	rs184818679	T	C	NA	NA	NA	-0.0416	0.1978	0.8335
chr1:55068128:C:T	yes	1	55068128	rs151319497	C	T	NA	NA	NA	-0.6545	0.4414	0.1381
chr1:55068138:T:C	yes	1	55068138	rs1043671	T	C	-0.00706587	0.0400985	0.0419168930198781	0.0142	0.03	0.6366
chr1:55068276:A:G	yes	1	55068276	rs75978051	A	G	NA	NA	NA	-0.061	0.198	0.758
chr1:55068285:TTAAG:T	yes	1	55068285	rs371168568	TTAAG	T	NA	NA	NA	-0.0738	0.2791	0.7915
chr1:55068486:T:C	yes	1	55068486	rs144387345	T	C	NA	NA	NA	0.3887	0.2735	0.1553
chr1:55068740:CGT:C	yes	1	55068740	rs71735129	CGT	C	-0.0420692	0.022102	0.160777572426712	-0.0433	0.0185	0.01947
chr1:55068894:C:T	yes	1	55068894	rs80002318	C	T	NA	NA	NA	-0.0316	0.2285	0.89
chr1:55069322:C:G	yes	1	55069322	rs13376676	C	G	0.0579201	0.0984271	0.00649726018311517	0.0051	0.059	0.9313
chr1:55069638:C:T	yes	1	55069638	rs373000756	C	T	NA	NA	NA	-0.2718	0.3439	0.4293
chr1:55069787:C:T	yes	1	55069787	rs562477114	C	T	NA	NA	NA	-0.0711	0.2792	0.799
chr1:55069926:G:A	yes	1	55069926	rs187517806	G	A	NA	NA	NA	0.0157	0.1406	0.9111
chr1:55070015:G:A	yes	1	55070015	rs138436072	G	A	NA	NA	NA	-0.0674	0.2182	0.7574
chr1:55070250:AC:A	yes	1	55070250	rs538976439	AC	A	NA	NA	NA	0.0494	0.2387	0.8359
chr1:55070330:T:C	yes	1	55070330	rs17111567	T	C	0.0582988	0.0984282	0.00650413728821763	0.005	0.0591	0.9329
chr1:55070366:A:G	yes	1	55070366	rs111481101	A	G	0.0578605	0.0984266	0.00650101804602185	0.0051	0.059	0.9313
chr1:55070486:T:C	yes	1	55070486	rs77868073	T	C	-0.0225195	0.0436758	0.0353281327981777	0.011	0.0362	0.7615
chr1:55070654:C:T	yes	1	55070654	rs140843939	C	T	0.00746285	0.0786664	0.0118591817547353	0.009	0.075	0.9045
chr1:55070685:C:T	yes	1	55070685	rs140108696	C	T	NA	NA	NA	0.264	0.2051	0.198
chr1:55070689:GAGAAGAGAGGCTTTGACAGGGC:G	yes	1	55070689	rs372258159	GAGAAGAGAGGCTTTGACAGGGC	G	-0.0211383	0.043923	0.035295980211887	0.0212	0.036	0.5555
chr1:55070710:G:A	yes	1	55070710	rs1537399	G	A	NA	NA	NA	-0.0935	0.0874	0.2847
chr1:55070853:G:A	yes	1	55070853	rs78736316	G	A	-0.041141	0.0221161	0.160590790523689	-0.0466	0.0186	0.01213
chr1:55071055:AC:A	yes	1	55071055	rs572024674	AC	A	NA	NA	NA	-0.1234	0.3829	0.7472
chr1:55071167:G:A	yes	1	55071167	rs140107401	G	A	NA	NA	NA	-0.0125	0.3296	0.9696
chr1:55071245:C:T	yes	1	55071245	rs184697472	C	T	NA	NA	NA	-0.0584	0.363	0.8722
chr1:55071445:C:T	yes	1	55071445	rs147648452	C	T	NA	NA	NA	-0.2863	0.3708	0.44
chr1:55071525:G:A	yes	1	55071525	rs17111568	G	A	NA	NA	NA	-0.0753	0.0848	0.3746
chr1:55071573:G:C	yes	1	55071573	rs181782208	G	C	NA	NA	NA	-0.3809	0.2589	0.1412
chr1:55071801:C:G	yes	1	55071801	rs76967079	C	G	-0.022243	0.0436841	0.0352927538649388	0.0111	0.0362	0.7583
chr1:55072089:T:G	yes	1	55072089	rs115492519	T	G	NA	NA	NA	0.0597	0.1855	0.7476
chr1:55072293:G:A	yes	1	55072293	rs17410238	G	A	-0.0409701	0.0220955	0.160701326422922	-0.0429	0.0185	0.02038
chr1:55072712:T:C	yes	1	55072712	rs654674	T	C	0.036107	0.0222279	0.815444089512068	0.0329	0.0184	0.0739
chr1:55072789:C:T	yes	1	55072789	rs17410294	C	T	-0.040954	0.0220961	0.160689275776091	-0.0428	0.0185	0.02085
chr1:55072813:G:A	yes	1	55072813	rs141430684	G	A	NA	NA	NA	-0.0127	0.3296	0.9692
chr1:55072879:T:G	yes	1	55072879	rs10493176	T	G	NA	NA	NA	-0.0888	0.0776	0.2525
chr1:55073019:C:G	yes	1	55073019	rs139781355	C	G	NA	NA	NA	-0.0127	0.3296	0.9692
chr1:55073230:A:G	yes	1	55073230	rs1752394	A	G	0.0305299	0.0203035	0.773316039667862	0.0201	0.0165	0.224
chr1:55073408:C:T	yes	1	55073408	rs74791140	C	T	NA	NA	NA	-0.1968	0.3483	0.5721
chr1:55073591:A:G	yes	1	55073591	rs77808628	A	G	NA	NA	NA	-0.261	0.2883	0.3652
chr1:55073638:T:C	yes	1	55073638	rs74072686	T	C	NA	NA	NA	-0.0941	0.0882	0.286
chr1:55073972:C:G	yes	1	55073972	rs139906161	C	G	NA	NA	NA	0.0597	0.1855	0.7476
chr1:55074372:G:A	yes	1	55074372	rs149815794	G	A	NA	NA	NA	-0.0328	0.2285	0.8858
chr1:55074404:C:T	yes	1	55074404	rs144513272	C	T	NA	NA	NA	0.0741	0.2547	0.771
chr1:55074509:C:T	yes	1	55074509	rs114237649	C	T	NA	NA	NA	0.1816	0.2408	0.4508
chr1:55074740:C:T	yes	1	55074740	rs2483203	C	T	NA	NA	NA	-0.1211	0.288	0.674
chr1:55074827:T:C	yes	1	55074827	rs1165280	T	C	0.0358592	0.0222212	0.815398088097604	0.034	0.0184	0.06477
chr1:55074903:C:T	yes	1	55074903	rs74072687	C	T	NA	NA	NA	-0.0943	0.0882	0.285
chr1:55075007:A:C	yes	1	55075007	rs79921385	A	C	NA	NA	NA	-0.0368	0.1234	0.7655
chr1:55075036:G:A	yes	1	55075036	rs76583238	G	A	-0.0221614	0.0436762	0.0352971862911136	0.0112	0.0362	0.7567
chr1:55075501:A:G	yes	1	55075501	rs487230	A	G	0.0208303	0.0191534	0.738117141828743	0.0076	0.0152	0.6155
chr1:55075625:GACAACAACA:G	yes	1	55075625	rs775223761	GACAACAACA	G	0.065899	0.103965	0.00578934489477978	-0.0256	0.076	0.7357
chr1:55076008:A:G	yes	1	55076008	rs17111573	A	G	NA	NA	NA	-0.0203	0.084	0.8088
chr1:55076430:A:G	yes	1	55076430	rs150345068	A	G	NA	NA	NA	0.0597	0.1855	0.7476
chr1:55076485:G:A	yes	1	55076485	rs17111575	G	A	NA	NA	NA	-0.0201	0.084	0.8106
chr1:55076713:C:T	yes	1	55076713	rs114979590	C	T	NA	NA	NA	-0.0842	0.1893	0.6563
chr1:55076930:T:C	yes	1	55076930	rs6694813	T	C	-0.0400344	0.0220947	0.160805415667837	-0.0417	0.0185	0.02414
chr1:55077102:C:T	yes	1	55077102	rs80113280	C	T	NA	NA	NA	-0.2623	0.2883	0.3629
chr1:55077118:A:G	yes	1	55077118	rs76942904	A	G	NA	NA	NA	-0.2632	0.2883	0.3612
chr1:55077295:T:C	yes	1	55077295	rs17111576	T	C	NA	NA	NA	-0.0204	0.084	0.8079
chr1:55077406:T:C	yes	1	55077406	rs56235208	T	C	0.0141283	0.043757	0.0343591678478078	0.0194	0.033	0.5574
chr1:55077426:T:C	yes	1	55077426	rs55703807	T	C	-0.0207838	0.043734	0.0352105253777601	0.0123	0.0363	0.7339
chr1:55077451:A:G	yes	1	55077451	rs148952845	A	G	NA	NA	NA	-0.0674	0.2182	0.7574
chr1:55077571:A:C	yes	1	55077571	rs17111578	A	C	NA	NA	NA	-0.0204	0.084	0.8079
chr1:55077633:T:G	yes	1	55077633	rs142736716	T	G	NA	NA	NA	0.4225	0.2875	0.1417
chr1:55078018:A:G	yes	1	55078018	rs79497232	A	G	-0.00446105	0.0400254	0.041883334935219	0.0175	0.0299	0.5599
chr1:55078157:G:A	yes	1	55078157	rs17111581	G	A	0.0587263	0.101656	0.00600872075835081	0.0061	0.0665	0.9275
chr1:55078217:T:C	yes	1	55078217	rs111395243	T	C	NA	NA	NA	-0.1935	0.348	0.5783
chr1:55078520:G:A	yes	1	55078520	rs17111582	G	A	NA	NA	NA	-0.0532	0.1831	0.7714
chr1:55079038:C:G	yes	1	55079038	rs75427245	C	G	NA	NA	NA	-0.0525	0.1831	0.7743
chr1:55079245:G:T	yes	1	55079245	rs559106859	G	T	NA	NA	NA	0.0072	0.2668	0.9785
chr1:55079353:C:T	yes	1	55079353	rs112435382	C	T	NA	NA	NA	-0.1647	0.1899	0.3857
chr1:55079364:C:G	yes	1	55079364	rs76190526	C	G	NA	NA	NA	-0.0525	0.1831	0.7743
chr1:55079567:T:C	yes	1	55079567	rs116203669	T	C	NA	NA	NA	0.2377	0.2667	0.3728
chr1:55079754:C:T	yes	1	55079754	rs145138063	C	T	NA	NA	NA	-0.1638	0.1908	0.3904
chr1:55079842:C:G	yes	1	55079842	rs550336	C	G	0.0284582	0.0202878	0.772773466783833	0.0204	0.0164	0.2143
chr1:55079924:A:C	yes	1	55079924	rs147153674	A	C	NA	NA	NA	-0.1225	0.2477	0.621
chr1:55080278:G:C	yes	1	55080278	rs148902975	G	C	-0.0674977	0.0796631	0.0110414386509406	-0.0675	0.0797	0.397
chr1:55080344:T:C	yes	1	55080344	rs79581170	T	C	NA	NA	NA	-0.0297	0.2286	0.8967
chr1:55080408:T:C	yes	1	55080408	rs78987920	T	C	NA	NA	NA	-0.1935	0.348	0.5783
chr1:55080453:G:A	yes	1	55080453	rs12078480	G	A	NA	NA	NA	-0.033	0.1234	0.7891
chr1:55080553:C:T	yes	1	55080553	rs76602254	C	T	NA	NA	NA	-0.011	0.1273	0.9309
chr1:55080955:A:C	yes	1	55080955	rs138284908	A	C	NA	NA	NA	-0.0674	0.2182	0.7574
chr1:55081023:T:C	yes	1	55081023	rs17111584	T	C	-0.00321283	0.0400453	0.0419054909795961	0.0124	0.0297	0.6757
chr1:55081222:T:C	yes	1	55081222	rs683880	T	C	0.0202931	0.0191577	0.738085036877579	0.0103	0.0155	0.5063
chr1:55081661:C:T	yes	1	55081661	rs138981210	C	T	0.103738	0.0897815	0.0089527011009815	0.1037	0.0898	0.2482
chr1:55081778:G:C	yes	1	55081778	rs74928719	G	C	-0.0220199	0.0437456	0.0352372383154167	0.0113	0.0363	0.7546
chr1:55081958:T:C	yes	1	55081958	rs144816819	T	C	NA	NA	NA	0.0622	0.2393	0.795
chr1:55082521:A:T	yes	1	55082521	rs140380817	A	T	NA	NA	NA	0.3248	0.3068	0.2898
chr1:55082538:C:A	yes	1	55082538	rs192110608	C	A	NA	NA	NA	-0.0111	0.2289	0.9615
chr1:55083109:TGAA:T	yes	1	55083109	rs571382751	TGAA	T	NA	NA	NA	0.2627	0.3486	0.4512
chr1:55083318:C:T	yes	1	55083318	rs61739739	C	T	0.0576927	0.0984319	0.00649939167570494	0.003	0.0592	0.9594
chr1:55083341:A:C	yes	1	55083341	rs61760216	A	C	NA	NA	NA	-0.0801	0.1266	0.527
chr1:55083383:A:T	yes	1	55083383	rs111473611	A	T	NA	NA	NA	0.1826	0.1582	0.2484
chr1:55083415:T:C	yes	1	55083415	rs17111591	T	C	NA	NA	NA	-0.0506	0.0831	0.5429
chr1:55083513:A:T	yes	1	55083513	rs113971739	A	T	0.0575904	0.0984317	0.00650381879333637	0.0029	0.0592	0.9604
chr1:55083533:C:T	yes	1	55083533	rs111824914	C	T	NA	NA	NA	0.1826	0.1582	0.2484
chr1:55083554:A:G	yes	1	55083554	rs188590812	A	G	NA	NA	NA	-0.0134	0.3297	0.9676
chr1:55083557:CAATT:C	yes	1	55083557	rs538839891	CAATT	C	NA	NA	NA	-0.0727	0.2792	0.7946
chr1:55083701:T:A	yes	1	55083701	rs6588545	T	A	0.00891997	0.0396964	0.0425238532825165	0.0138	0.0284	0.6265
chr1:55084725:G:A	yes	1	55084725	rs535210577	G	A	NA	NA	NA	0.0073	0.2667	0.9782
chr1:55084822:T:G	yes	1	55084822	rs566192441	T	G	NA	NA	NA	0.3887	0.2735	0.1553
chr1:55085536:C:T	yes	1	55085536	rs78677792	C	T	NA	NA	NA	-0.2632	0.2883	0.3612
chr1:55085715:C:T	yes	1	55085715	rs140419894	C	T	NA	NA	NA	0.2244	0.3496	0.521
chr1:55086600:A:G	yes	1	55086600	rs72911441	A	G	0.0138234	0.0438537	0.0342592372407076	0.0171	0.0333	0.6075
chr1:55086719:G:A	yes	1	55086719	rs138307752	G	A	NA	NA	NA	0.0629	0.2392	0.7927
chr1:55086768:C:T	yes	1	55086768	rs79746470	C	T	NA	NA	NA	-0.0342	0.2285	0.881
chr1:55086840:G:A	yes	1	55086840	rs78414469	G	A	NA	NA	NA	-0.2155	0.353	0.5415
chr1:55086896:C:T	yes	1	55086896	rs679804	C	T	0.034762	0.0222378	0.815284981424562	0.0343	0.0184	0.06243
chr1:55086925:G:C	yes	1	55086925	rs74398170	G	C	0.0785237	0.0972527	0.00668064867503293	0.0037	0.0535	0.9447
chr1:55086963:C:T	yes	1	55086963	rs17111592	C	T	0.0979375	0.0966158	0.00674435388140106	0.0134	0.0507	0.7923
chr1:55087081:A:G	yes	1	55087081	rs146763006	A	G	-0.0423875	0.0779076	0.0125414753984828	-0.039	0.0775	0.6148
chr1:55087431:A:C	yes	1	55087431	rs555687	A	C	0.0203429	0.0191545	0.738014786777293	0.0104	0.0155	0.4998
chr1:55087537:A:T	yes	1	55087537	rs77333170	A	T	-0.0215683	0.0436441	0.0356106428065936	0.0109	0.0362	0.7626
chr1:55087553:T:A	yes	1	55087553	rs6588546	T	A	NA	NA	NA	-0.022	0.0841	0.7935
chr1:55087881:T:C	yes	1	55087881	rs497159	T	C	0.0351172	0.0222292	0.815271296207943	0.0331	0.0184	0.07264
chr1:55087896:G:A	yes	1	55087896	rs496449	G	A	0.0353385	0.0222307	0.815226427610084	0.0335	0.0184	0.06866
chr1:55088048:A:T	yes	1	55088048	rs80104522	A	T	-0.040122	0.0220959	0.160850631426295	-0.0419	0.0185	0.02362
chr1:55088323:T:C	yes	1	55088323	rs13375940	T	C	0.0577412	0.0984933	0.00649531660541703	0.0032	0.0592	0.9563
chr1:55088693:T:C	yes	1	55088693	rs141611713	T	C	NA	NA	NA	0.0603	0.2394	0.8011
chr1:55089063:C:T	yes	1	55089063	rs184199635	C	T	NA	NA	NA	0.0622	0.2393	0.795
chr1:55089156:G:A	yes	1	55089156	rs150598239	G	A	NA	NA	NA	-0.188	0.2351	0.4238
chr1:55089171:G:A	yes	1	55089171	rs112683304	G	A	-0.0403631	0.0220951	0.16087276714814	-0.0419	0.0185	0.02369
chr1:55089612:G:A	yes	1	55089612	rs548852	G	A	0.0202362	0.0191573	0.738138418872882	0.0099	0.0155	0.5227
chr1:55090073:T:C	yes	1	55090073	rs1179093	T	C	0.0353649	0.022228	0.815333487802719	0.032	0.0184	0.08191
chr1:55090239:A:G	yes	1	55090239	rs116051941	A	G	NA	NA	NA	-0.1556	0.27	0.5645
chr1:55090334:C:T	yes	1	55090334	rs17111595	C	T	NA	NA	NA	-0.0505	0.0831	0.5437
chr1:55090362:C:A	yes	1	55090362	rs139262747	C	A	NA	NA	NA	0.0618	0.2393	0.7962
chr1:55090379:T:C	yes	1	55090379	rs116770825	T	C	NA	NA	NA	0.2404	0.2073	0.2462
chr1:55090386:A:T	yes	1	55090386	rs112680156	A	T	0.12632	0.118741	0.00502508758363686	0.1263	0.1187	0.2873
chr1:55090755:T:A	yes	1	55090755	rs1165285	T	A	0.00499391	0.0174103	0.609486548852874	0.0047	0.016	0.7689
chr1:55090889:A:G	yes	1	55090889	rs113685884	A	G	0.081379	0.0973405	0.00660510280823792	0.0133	0.0541	0.8053
chr1:55090958:G:A	yes	1	55090958	rs115574790	G	A	NA	NA	NA	0.0108	0.1218	0.9293
chr1:55091178:G:A	yes	1	55091178	rs111587735	G	A	NA	NA	NA	0.0359	0.1768	0.8391
chr1:55091212:G:GC	yes	1	55091212	rs397691905	G	GC	0.0201005	0.0191798	0.736616775177511	0.0102	0.0155	0.5116
chr1:55091243:T:C	yes	1	55091243	rs513055	T	C	0.0353092	0.0222297	0.815359201387777	0.0332	0.0184	0.07129
chr1:55091394:T:G	yes	1	55091394	rs1165284	T	G	0.0269952	0.0202753	0.772797387775528	0.0204	0.0164	0.2129
chr1:55091687:G:A	yes	1	55091687	rs181781463	G	A	NA	NA	NA	-0.0727	0.2792	0.7946
chr1:55091867:T:C	yes	1	55091867	rs667353	T	C	0.00546894	0.0173865	0.6109125535125	0.0018	0.0155	0.9101
chr1:55091904:T:C	yes	1	55091904	rs113388908	T	C	NA	NA	NA	0.225	0.347	0.5167
chr1:55092137:GA:G	yes	1	55092137	rs747307444	GA	G	NA	NA	NA	-0.0505	0.0831	0.5437
chr1:55092162:C:A	yes	1	55092162	rs184375860	C	A	NA	NA	NA	0.0618	0.2393	0.7962
chr1:55092191:C:T	yes	1	55092191	rs3736992	C	T	0.0202855	0.0191528	0.738020992616541	0.0104	0.0155	0.4998
chr1:55092242:ATAAAGT:A	yes	1	55092242	rs372439021	ATAAAGT	A	NA	NA	NA	0.2406	0.2074	0.246
chr1:55092273:C:T	yes	1	55092273	rs543342217	C	T	NA	NA	NA	0.156	0.3558	0.661
chr1:55092537:A:G	yes	1	55092537	rs142630711	A	G	NA	NA	NA	-0.2756	0.3438	0.4227
chr1:55092988:A:G	yes	1	55092988	rs585203	A	G	0.0202355	0.0191535	0.738012186276364	0.0103	0.0155	0.5063
chr1:55093070:A:C	yes	1	55093070	rs114988616	A	C	NA	NA	NA	-0.0324	0.2285	0.8874
chr1:55093163:G:A	yes	1	55093163	rs41298543	G	A	0.0978648	0.0966151	0.00674418246744897	0.0118	0.0507	0.8156
chr1:55093456:G:T	yes	1	55093456	rs74930246	G	T	-0.0211949	0.0437895	0.0351669814656337	0.0121	0.0363	0.7387
chr1:55093481:T:C	yes	1	55093481	rs74787363	T	C	-0.00386406	0.0400477	0.0418483930138445	0.0156	0.0298	0.6015
chr1:55093595:TG:T	yes	1	55093595	rs143295300	TG	T	0.0576453	0.0984344	0.00649934267608206	0.003	0.0592	0.9594
chr1:55093897:C:T	yes	1	55093897	rs116674043	C	T	NA	NA	NA	-0.2137	0.236	0.3653
chr1:55094264:T:C	yes	1	55094264	rs142596945	T	C	NA	NA	NA	0.3914	0.2746	0.1541
chr1:55094409:T:C	yes	1	55094409	rs150859829	T	C	NA	NA	NA	0.0365	0.1874	0.8456
chr1:55094436:T:TA	yes	1	55094436	rs531619984	T	TA	NA	NA	NA	0.0618	0.2393	0.7962
chr1:55094482:T:C	yes	1	55094482	rs77753021	T	C	NA	NA	NA	-0.0312	0.2286	0.8913
chr1:55094728:G:A	yes	1	55094728	rs507143	G	A	0.020215	0.0191569	0.738045425818018	0.0101	0.0155	0.5128
chr1:55094974:GC:G	yes	1	55094974	rs565400165	GC	G	NA	NA	NA	0.0211	0.1404	0.8805
chr1:55095051:T:C	yes	1	55095051	rs147670651	T	C	NA	NA	NA	-0.4124	0.2601	0.1128
chr1:55095053:C:T	yes	1	55095053	rs17111605	C	T	NA	NA	NA	-0.0698	0.0896	0.4359
chr1:55095123:T:C	yes	1	55095123	rs503495	T	C	0.0256162	0.020265	0.772495580194705	0.0197	0.0163	0.2291
chr1:55095551:A:G	yes	1	55095551	rs142318450	A	G	-0.165234	0.114663	0.00587503060609906	-0.1514	0.1128	0.1795
chr1:55095673:G:GT	yes	1	55095673	rs149956026	G	GT	NA	NA	NA	-0.2129	0.2363	0.3676
chr1:55095884:A:G	yes	1	55095884	rs10493177	A	G	NA	NA	NA	-0.0519	0.0831	0.5327
chr1:55096056:A:G	yes	1	55096056	rs75795059	A	G	NA	NA	NA	-0.0104	0.2289	0.9637
chr1:55096220:C:G	yes	1	55096220	rs630853	C	G	0.0350956	0.0222253	0.81528638735213	0.032	0.0184	0.08266
chr1:55096349:A:G	yes	1	55096349	rs76844953	A	G	-0.0216108	0.0436665	0.0353236512423718	0.0188	0.0359	0.6006
chr1:55096452:G:T	yes	1	55096452	rs580485	G	T	0.0349936	0.0222359	0.814815024435231	0.0319	0.0184	0.08358
chr1:55096857:C:G	yes	1	55096857	rs189667209	C	G	NA	NA	NA	-0.0576	0.2794	0.8367
chr1:55097443:C:T	yes	1	55097443	rs148019843	C	T	NA	NA	NA	0.2066	0.2819	0.4636
chr1:55097676:G:A	yes	1	55097676	rs75297697	G	A	NA	NA	NA	0.7806	0.2925	0.007614
chr1:55097723:GA:G	yes	1	55097723	rs765662455	GA	G	0.0591555	0.059483	0.0200945003273842	0.0289	0.0564	0.6084
chr1:55098256:T:C	yes	1	55098256	rs144636386	T	C	NA	NA	NA	-0.0104	0.2289	0.9637
chr1:55098353:T:C	yes	1	55098353	rs2274539	T	C	-0.00476493	0.0400631	0.0418498779970163	0.0171	0.0299	0.5685
chr1:55098876:G:A	yes	1	55098876	rs6700246	G	A	NA	NA	NA	0.0107	0.1218	0.93
chr1:55098909:T:TA	yes	1	55098909	rs112538498	T	TA	NA	NA	NA	-0.0484	0.0835	0.5619
chr1:55099226:T:G	yes	1	55099226	rs17111617	T	G	0.0576352	0.0984336	0.00650269180814782	0.0024	0.0592	0.9677
chr1:55099311:C:T	yes	1	55099311	rs147265281	C	T	-0.0214726	0.0437897	0.0351846229092741	0.0116	0.0363	0.7498
chr1:55099463:T:C	yes	1	55099463	rs78558159	T	C	NA	NA	NA	-0.0328	0.1418	0.8171
chr1:55099538:A:G	yes	1	55099538	rs182381016	A	G	NA	NA	NA	-0.0521	0.1831	0.776
chr1:55099594:A:G	yes	1	55099594	rs72911457	A	G	NA	NA	NA	-0.0701	0.1504	0.6412
chr1:55099600:T:C	yes	1	55099600	rs113208422	T	C	NA	NA	NA	0.2213	0.35	0.5272
chr1:55099925:T:C	yes	1	55099925	rs17111621	T	C	0.0576352	0.0984336	0.00650269180814782	0.0024	0.0592	0.9677
chr1:55100219:G:A	yes	1	55100219	rs56381927	G	A	NA	NA	NA	0.0067	0.3532	0.9848
chr1:55100738:TTAGTC:T	yes	1	55100738	rs2307833	TTAGTC	T	0.0263036	0.020683	0.779252230872317	0.0212	0.0188	0.2594
chr1:55101233:C:T	yes	1	55101233	rs78101392	C	T	NA	NA	NA	-0.0321	0.2285	0.8884
chr1:55101281:T:C	yes	1	55101281	rs145357580	T	C	NA	NA	NA	-0.0104	0.2289	0.9637
chr1:55101282:A:G	yes	1	55101282	rs17411167	A	G	-0.0412509	0.022743	0.153759552808234	-0.0463	0.0216	0.03197
chr1:55101443:TA:T	yes	1	55101443	rs3831145	TA	T	0.0892813	0.0971434	0.00666413972921557	0.0096	0.0524	0.8546
chr1:55101470:T:C	yes	1	55101470	rs1165282	T	C	0.0364663	0.0228474	0.822086380253672	0.0265	0.0219	0.2265
chr1:55101737:A:G	yes	1	55101737	rs615652	A	G	0.0362231	0.0228437	0.822023532593847	0.0299	0.0218	0.1711
chr1:55101936:G:A	yes	1	55101936	rs184142173	G	A	NA	NA	NA	0.4228	0.2875	0.1414
chr1:55101964:CTTGA:C	yes	1	55101964	rs562426372	CTTGA	C	NA	NA	NA	0.07	0.1663	0.6738
chr1:55102216:A:G	yes	1	55102216	rs140251773	A	G	NA	NA	NA	-0.0134	0.3297	0.9676
chr1:55102303:C:T	yes	1	55102303	rs148071581	C	T	NA	NA	NA	0.4232	0.2877	0.1413
chr1:55102667:T:C	yes	1	55102667	rs6656663	T	C	NA	NA	NA	-0.0504	0.0832	0.5451
chr1:55102729:ATATT:A	yes	1	55102729	rs570224948	ATATT	A	NA	NA	NA	-0.0328	0.2285	0.8858
chr1:55102974:C:G	yes	1	55102974	rs116082513	C	G	NA	NA	NA	-0.2756	0.3438	0.4227
chr1:55103024:G:C	yes	1	55103024	rs113494199	G	C	NA	NA	NA	0.2543	0.3506	0.4682
chr1:55103305:G:T	yes	1	55103305	rs75428832	G	T	0.0811488	0.0973441	0.0066074152403009	0.0128	0.0541	0.8133
chr1:55103429:G:C	yes	1	55103429	rs182235476	G	C	NA	NA	NA	-0.2525	0.3692	0.494
chr1:55103517:C:A	yes	1	55103517	rs644186	C	A	0.034888	0.0222235	0.815249991187616	0.0344	0.0184	0.06184
chr1:55103767:G:A	yes	1	55103767	rs2274538	G	A	0.00862264	0.0397084	0.0424718473363103	0.017	0.0285	0.5503
chr1:55103811:T:C	yes	1	55103811	rs143055141	T	C	NA	NA	NA	-0.0525	0.1831	0.7743
chr1:55104008:C:T	yes	1	55104008	rs113720345	C	T	NA	NA	NA	-0.1933	0.348	0.5786
chr1:55104109:G:T	yes	1	55104109	rs182669343	G	T	NA	NA	NA	-0.0328	0.2285	0.8858
chr1:55104375:C:T	yes	1	55104375	rs151108881	C	T	NA	NA	NA	0.1867	0.2061	0.365
chr1:55104458:G:A	yes	1	55104458	rs658694	G	A	0.0348603	0.0222274	0.815194774903643	0.0336	0.0184	0.06849
chr1:55104766:G:A	yes	1	55104766	rs76255577	G	A	NA	NA	NA	0.1562	0.1412	0.2686
chr1:55104979:T:C	yes	1	55104979	rs139895863	T	C	NA	NA	NA	0.389	0.2735	0.1549
chr1:55105972:T:C	yes	1	55105972	rs78988364	T	C	NA	NA	NA	-0.261	0.2883	0.3652
chr1:55106366:C:A	yes	1	55106366	rs116477983	C	A	NA	NA	NA	-0.0328	0.2285	0.8858
chr1:55106471:G:A	yes	1	55106471	rs79812129	G	A	NA	NA	NA	-0.0104	0.2289	0.9637
chr1:55106600:T:C	yes	1	55106600	rs187736184	T	C	NA	NA	NA	-0.0589	0.2795	0.8331
chr1:55106662:T:C	yes	1	55106662	rs113055638	T	C	NA	NA	NA	-0.2177	0.3474	0.5309
chr1:55106757:G:A	yes	1	55106757	rs535715253	G	A	NA	NA	NA	-0.1231	0.383	0.7479
chr1:55106759:G:A	yes	1	55106759	rs111605776	G	A	NA	NA	NA	0.0347	0.1768	0.8444
chr1:55106892:A:C	yes	1	55106892	rs745047	A	C	0.081693	0.0973459	0.00661126917791071	0.0056	0.0535	0.9163
chr1:55106969:C:A	yes	1	55106969	rs75400710	C	A	NA	NA	NA	0.0911	0.1196	0.446
chr1:55107194:G:A	yes	1	55107194	rs594226	G	A	0.0205741	0.0191587	0.737698480272738	0.0105	0.0155	0.4965
chr1:55108052:GT:G	yes	1	55108052	rs373776409	GT	G	NA	NA	NA	-0.2041	0.2723	0.4535
chr1:55108083:ATCT:A	yes	1	55108083	rs554969966	ATCT	A	NA	NA	NA	0.0638	0.2394	0.7898
chr1:55108398:G:A	yes	1	55108398	rs76158393	G	A	NA	NA	NA	-0.0301	0.2285	0.8951
chr1:55108464:T:A	yes	1	55108464	rs730717	T	A	0.0576419	0.0984342	0.00650261830893499	0.0025	0.0592	0.9667
chr1:55108626:T:C	yes	1	55108626	rs116713058	T	C	NA	NA	NA	-0.0526	0.1831	0.7739
chr1:55108691:G:A	yes	1	55108691	rs567734	G	A	0.0267952	0.0202588	0.771764914398966	0.0204	0.0164	0.2147
chr1:55108926:C:T	yes	1	55108926	rs61176209	C	T	0.0140879	0.0437966	0.0342994529689743	0.0169	0.0334	0.6123
chr1:55109313:A:G	yes	1	55109313	rs115989456	A	G	NA	NA	NA	0.028	0.1874	0.8812
chr1:55109506:C:A	yes	1	55109506	rs78235946	C	A	-0.0214478	0.0438106	0.0351567041748428	0.0117	0.0363	0.7467
chr1:55109676:T:C	yes	1	55109676	rs182334144	T	C	NA	NA	NA	0.3248	0.3068	0.2898
chr1:55109766:G:GA	yes	1	55109766	rs576357503	G	GA	NA	NA	NA	0.0638	0.2394	0.7898
chr1:55109892:G:A	yes	1	55109892	rs190116600	G	A	NA	NA	NA	-0.1718	0.2735	0.5299
chr1:55109997:A:C	yes	1	55109997	rs534741	A	C	0.0206569	0.0194875	0.74382233832928	0.0117	0.0157	0.4572
chr1:55110363:C:T	yes	1	55110363	rs148790826	C	T	NA	NA	NA	-0.0668	0.2182	0.7595
chr1:55110472:T:C	yes	1	55110472	rs74929709	T	C	-0.0211859	0.0437698	0.0351906369458373	0.0119	0.0363	0.7435
chr1:55110488:A:T	yes	1	55110488	rs143847415	A	T	NA	NA	NA	0.389	0.2735	0.1549
chr1:55110652:A:G	yes	1	55110652	rs576016042	A	G	NA	NA	NA	0.0143	0.3943	0.9711
chr1:55111141:T:C	yes	1	55111141	rs182392223	T	C	NA	NA	NA	-0.032	0.2285	0.8887
chr1:55111280:TTAAA:T	yes	1	55111280	rs377468199	TTAAA	T	0.0892712	0.0971477	0.00666349270020811	0.008	0.0525	0.8784
chr1:55111313:G:T	yes	1	55111313	rs113887770	G	T	NA	NA	NA	0.2246	0.347	0.5174
chr1:55111343:G:A	yes	1	55111343	rs17111639	G	A	NA	NA	NA	-0.0189	0.0842	0.8222
chr1:55111355:C:T	yes	1	55111355	rs17111640	C	T	0.0576744	0.0984343	0.00649966894122604	2e-04	0.0592	0.9969
chr1:55111365:C:T	yes	1	55111365	rs116786744	C	T	NA	NA	NA	-0.0199	0.1332	0.8812
chr1:55111549:G:C	yes	1	55111549	rs144057232	G	C	NA	NA	NA	-0.7338	0.347	0.03443
chr1:55111664:T:G	yes	1	55111664	rs74073031	T	G	NA	NA	NA	0.0054	0.3532	0.9879
chr1:55111712:T:C	yes	1	55111712	rs150949320	T	C	NA	NA	NA	0.0151	0.1872	0.9357
chr1:55111737:G:A	yes	1	55111737	rs78735748	G	A	NA	NA	NA	-0.2456	0.2367	0.2994
chr1:55111859:A:G	yes	1	55111859	rs76591635	A	G	-0.0210387	0.0437555	0.0351996037919761	0.0122	0.0363	0.7371
chr1:55111923:T:C	yes	1	55111923	rs116240760	T	C	-0.0215387	0.043719	0.0352596873103402	0.0119	0.0363	0.7435
chr1:55111987:A:AT	yes	1	55111987	rs532682644	A	AT	NA	NA	NA	-0.0674	0.2182	0.7574
chr1:55112214:CA:C	yes	1	55112214	rs541223101	CA	C	NA	NA	NA	0.0143	0.3943	0.9711
chr1:55112220:A:G	yes	1	55112220	rs553794384	A	G	NA	NA	NA	0.0143	0.3943	0.9711
chr1:55112376:T:C	yes	1	55112376	rs140741729	T	C	NA	NA	NA	-0.261	0.2883	0.3652
chr1:55112436:T:C	yes	1	55112436	rs4262586	T	C	NA	NA	NA	-0.0465	0.0833	0.577
chr1:55112468:G:A	yes	1	55112468	rs145674448	G	A	0.053238	0.101575	0.00606625551941505	0.0014	0.0664	0.9835
chr1:55112496:A:G	yes	1	55112496	rs111488799	A	G	NA	NA	NA	0.2336	0.2284	0.3064
chr1:55112586:G:C	yes	1	55112586	rs141430256	G	C	-0.0214578	0.0438118	0.0351557331859865	0.0117	0.0363	0.7467
chr1:55112996:T:C	yes	1	55112996	rs187752610	T	C	NA	NA	NA	0.3453	0.2575	0.1799
chr1:55113092:C:T	yes	1	55113092	rs192657390	C	T	NA	NA	NA	-0.0104	0.2289	0.9637
chr1:55113132:C:T	yes	1	55113132	rs141853621	C	T	-0.0373333	0.0879436	0.00920159799251582	-0.0082	0.0852	0.9236
chr1:55113158:AAG:A	yes	1	55113158	rs374306753	AAG	A	0.00842098	0.0397574	0.0424276523029131	0.016	0.0285	0.5733
chr1:55113278:C:T	yes	1	55113278	rs7513895	C	T	NA	NA	NA	-0.0341	0.1234	0.7823
chr1:55113366:G:A	yes	1	55113366	rs112023886	G	A	NA	NA	NA	-0.0176	0.0842	0.8342
chr1:55113401:A:G	yes	1	55113401	rs9803829	A	G	0.0787195	0.0974152	0.00661493384569703	0.0079	0.0541	0.8845
chr1:55113615:C:T	yes	1	55113615	rs59833022	C	T	NA	NA	NA	-0.0185	0.0842	0.8259
chr1:55113682:A:G	yes	1	55113682	rs471178	A	G	0.0199714	0.0191565	0.737016064131416	0.0102	0.0155	0.5095
chr1:55113684:G:A	yes	1	55113684	rs143967368	G	A	NA	NA	NA	0.0281	0.1874	0.8808
chr1:55113939:G:C	yes	1	55113939	rs557901	G	C	0.0200952	0.0191552	0.736993540956097	0.0106	0.0155	0.4934
chr1:55113947:G:A	yes	1	55113947	rs10159203	G	A	0.0953807	0.0966886	0.00675754872814808	0.0082	0.0507	0.8714
chr1:55114109:A:G	yes	1	55114109	rs540727708	A	G	NA	NA	NA	-0.153	0.312	0.624
chr1:55114287:G:A	yes	1	55114287	rs190894909	G	A	-0.0721819	0.0798024	0.0109899910688621	-0.0722	0.0798	0.3656
chr1:55114493:T:C	yes	1	55114493	rs529557330	T	C	NA	NA	NA	-0.0321	0.2285	0.8884
chr1:55114496:T:C	yes	1	55114496	rs151145266	T	C	NA	NA	NA	0.0336	0.1284	0.7938
chr1:55114554:T:G	yes	1	55114554	rs113155762	T	G	NA	NA	NA	-0.2176	0.3474	0.5311
chr1:55114764:A:T	yes	1	55114764	rs12239265	A	T	0.0574875	0.0986953	0.00649189690093359	-0.0014	0.0593	0.9811
chr1:55114766:C:T	yes	1	55114766	rs145308120	C	T	-0.041555	0.0227142	0.154739913500352	-0.0467	0.0216	0.03052
chr1:55114809:G:A	yes	1	55114809	rs569858186	G	A	NA	NA	NA	0.1313	0.3548	0.7114
chr1:55115008:CTAATATCCAGA:C	yes	1	55115008	rs376004450	CTAATATCCAGA	C	NA	NA	NA	-0.0521	0.1831	0.776
chr1:55115257:G:A	yes	1	55115257	rs621852	G	A	0.0204451	0.0191555	0.736928059146933	0.0108	0.0155	0.4837
chr1:55115665:G:A	yes	1	55115665	rs190610866	G	A	NA	NA	NA	0.0168	0.1411	0.9052
chr1:55115867:G:C	yes	1	55115867	rs183149783	G	C	NA	NA	NA	-0.074	0.2792	0.791
chr1:55115947:C:T	yes	1	55115947	rs497515	C	T	0.0201153	0.019151	0.737030422994758	0.0102	0.0155	0.5095
chr1:55116276:G:C	yes	1	55116276	rs494622	G	C	0.0354784	0.0222246	0.814450573013908	0.0332	0.0184	0.07158
chr1:55116436:A:G	yes	1	55116436	rs6665711	A	G	NA	NA	NA	0.0217	0.1405	0.8773
chr1:55116570:A:G	yes	1	55116570	rs6665835	A	G	NA	NA	NA	0.0088	0.2671	0.9736
chr1:55116885:G:T	yes	1	55116885	rs10157250	G	T	0.0910559	0.0977101	0.00663026956713542	0.0054	0.0525	0.9186
chr1:55116998:A:G	yes	1	55116998	rs10158541	A	G	0.0953796	0.0966873	0.00677460782799553	0.0082	0.0507	0.8714
chr1:55117062:A:G	yes	1	55117062	rs76997863	A	G	-0.0205445	0.0437717	0.0351820580941258	0.0122	0.0363	0.7355
chr1:55117282:C:T	yes	1	55117282	rs139840617	C	T	NA	NA	NA	0.389	0.2735	0.1549
chr1:55117354:G:A	yes	1	55117354	rs184689938	G	A	-0.0721819	0.0798024	0.0109899910688621	-0.0722	0.0798	0.3656
chr1:55117661:G:A	yes	1	55117661	rs58780216	G	A	NA	NA	NA	-0.0885	0.0866	0.3072
chr1:55118145:G:T	yes	1	55118145	rs74073033	G	T	NA	NA	NA	-0.0169	0.0843	0.8409
chr1:55119070:G:C	yes	1	55119070	rs112341271	G	C	NA	NA	NA	0.1839	0.3483	0.5974
chr1:55119078:C:T	yes	1	55119078	rs114577473	C	T	NA	NA	NA	0.1407	0.1948	0.4701
chr1:55119145:C:T	yes	1	55119145	rs78576393	C	T	NA	NA	NA	-0.005	0.1274	0.9687
chr1:55119171:G:A	yes	1	55119171	rs191448950	G	A	0.0480899	0.105705	0.00635977348572431	0.0489	0.0888	0.5819
chr1:55119403:C:T	yes	1	55119403	rs182783764	C	T	NA	NA	NA	-0.1596	0.2738	0.5599
chr1:55119521:C:T	yes	1	55119521	rs79729964	C	T	NA	NA	NA	-0.261	0.2883	0.3652
chr1:55119657:T:G	yes	1	55119657	rs191243658	T	G	NA	NA	NA	-0.0759	0.2798	0.7862
chr1:55120008:G:A	yes	1	55120008	rs625219	G	A	0.0361804	0.0228222	0.821033285443823	0.0288	0.0218	0.1873
chr1:55120045:A:G	yes	1	55120045	rs544514	A	G	0.0275864	0.0206842	0.778529097676386	0.0225	0.0189	0.2339
chr1:55120097:G:A	yes	1	55120097	rs117678766	G	A	0.068318	0.103538	0.00578924732933715	-0.021	0.0784	0.7887
chr1:55120118:A:T	yes	1	55120118	rs142186949	A	T	NA	NA	NA	-0.1133	0.2943	0.7003
chr1:55120121:T:C	yes	1	55120121	rs151197606	T	C	0.0669139	0.103447	0.0058024984509477	-0.0278	0.0783	0.7228
chr1:55120142:C:T	yes	1	55120142	rs112684727	C	T	0.14935	0.105075	0.006017322234762	0.1116	0.0958	0.2442
chr1:55120160:A:G	yes	1	55120160	rs111639214	A	G	0.14935	0.105075	0.006017322234762	0.1116	0.0958	0.2442
chr1:55120773:A:G	yes	1	55120773	rs193033733	A	G	NA	NA	NA	-0.0772	0.2799	0.7827
chr1:55121063:C:A	yes	1	55121063	rs75977876	C	A	NA	NA	NA	-0.2176	0.3474	0.5311
chr1:55121093:G:A	yes	1	55121093	rs138499703	G	A	NA	NA	NA	0.0263	0.1406	0.8516
chr1:55121721:T:C	yes	1	55121721	rs641995	T	C	0.0363703	0.0228339	0.821182756488435	0.0269	0.0219	0.2196
chr1:55122071:GTC:G	yes	1	55122071	rs147865829	GTC	G	NA	NA	NA	-0.076	0.2798	0.7859
chr1:55122371:G:A	yes	1	55122371	rs191561965	G	A	NA	NA	NA	0.0619	0.2566	0.8094
chr1:55122469:G:A	yes	1	55122469	rs79396670	G	A	-0.0219068	0.0437684	0.0352792755026707	0.0056	0.0365	0.878
chr1:55122483:G:C	yes	1	55122483	rs74827857	G	C	NA	NA	NA	-0.2627	0.2883	0.3621
chr1:55122816:G:C	yes	1	55122816	rs78042683	G	C	-0.0215517	0.0437992	0.0351885640828054	0.0117	0.0363	0.7467
chr1:55122920:T:C	yes	1	55122920	rs74073034	T	C	NA	NA	NA	-0.0528	0.0832	0.5254
chr1:55123003:C:T	yes	1	55123003	rs143466949	C	T	NA	NA	NA	-0.1153	0.2464	0.6398
chr1:55123195:C:G	yes	1	55123195	rs74330634	C	G	-0.0207528	0.0438091	0.0351499018394218	0.0122	0.0363	0.7371
chr1:55123197:G:A	yes	1	55123197	rs147137496	G	A	NA	NA	NA	0.0668	0.2396	0.7804
chr1:55123222:T:C	yes	1	55123222	rs17111648	T	C	NA	NA	NA	-0.0951	0.0893	0.2869
chr1:55123236:C:T	yes	1	55123236	rs193257565	C	T	NA	NA	NA	-0.1521	0.3122	0.6263
chr1:55123763:C:T	yes	1	55123763	rs567377588	C	T	NA	NA	NA	0.0074	0.3596	0.9836
chr1:55123799:A:G	yes	1	55123799	rs114022594	A	G	NA	NA	NA	0.0573	0.2224	0.7967
chr1:55123893:C:T	yes	1	55123893	rs111807480	C	T	NA	NA	NA	0.2181	0.3501	0.5334
chr1:55123940:T:C	yes	1	55123940	rs144085791	T	C	NA	NA	NA	0.3891	0.2736	0.155
chr1:55124079:A:C	yes	1	55124079	rs146832313	A	C	NA	NA	NA	0.0573	0.2224	0.7967
chr1:55124084:A:G	yes	1	55124084	rs371343492	A	G	NA	NA	NA	-0.16	0.2738	0.559
chr1:55124342:T:C	yes	1	55124342	rs67171713	T	C	0.0236271	0.0404325	0.0406527051165321	0.0224	0.0317	0.48
chr1:55124634:G:T	yes	1	55124634	rs17111650	G	T	NA	NA	NA	-0.0666	0.0898	0.4582
chr1:55124675:A:G	yes	1	55124675	rs41302792	A	G	-0.0206652	0.0437869	0.0351719157664425	0.0122	0.0363	0.7355
chr1:55124719:G:A	yes	1	55124719	rs75796864	G	A	NA	NA	NA	-0.0053	0.1274	0.9669
chr1:55124792:C:T	yes	1	55124792	rs17111652	C	T	0.0250444	0.0404152	0.0407102791266679	0.0194	0.0316	0.5379
chr1:55124886:A:ATG	yes	1	55124886	rs144117194	A	ATG	0.00785983	0.049101	0.0272484170063007	0.028	0.04	0.4841
chr1:55125114:CTT:C	yes	1	55125114	rs796996505	CTT	C	0.0196372	0.0191591	0.737088156502019	0.0099	0.0155	0.5227
chr1:55125155:G:A	yes	1	55125155	rs502793	G	A	0.0249953	0.0202673	0.771764714643525	0.0193	0.0163	0.2385
chr1:55125222:C:G	yes	1	55125222	rs116258629	C	G	NA	NA	NA	0.2377	0.2667	0.3728
chr1:55125610:C:A	yes	1	55125610	rs17111657	C	A	0.00840642	0.0397327	0.042457239007059	0.0164	0.0285	0.5634
chr1:55125800:AT:A	yes	1	55125800	rs148068514	AT	A	NA	NA	NA	0.0265	0.3315	0.9363
chr1:55125874:G:A	yes	1	55125874	rs74073036	G	A	NA	NA	NA	-0.0686	0.0897	0.4444
chr1:55125930:C:T	yes	1	55125930	rs138934763	C	T	NA	NA	NA	0.0612	0.1743	0.7256
chr1:55126301:C:T	yes	1	55126301	rs79830357	C	T	NA	NA	NA	-0.0321	0.2285	0.8884
chr1:55126375:C:A	yes	1	55126375	rs147087336	C	A	NA	NA	NA	-0.1598	0.2738	0.5595
chr1:55126406:CTTCT:C	yes	1	55126406	rs374373468	CTTCT	C	NA	NA	NA	-0.0303	0.1239	0.8068
chr1:55126542:G:A	yes	1	55126542	rs114853420	G	A	NA	NA	NA	-0.0539	0.1833	0.7687
chr1:55126833:A:G	yes	1	55126833	rs111595111	A	G	NA	NA	NA	0.2201	0.3501	0.5296
chr1:55126897:C:G	yes	1	55126897	rs77036030	C	G	NA	NA	NA	-0.2605	0.2883	0.3661
chr1:55127226:C:T	yes	1	55127226	rs113494169	C	T	NA	NA	NA	-0.3693	0.1964	0.06006
chr1:55127561:A:T	yes	1	55127561	rs541240190	A	T	NA	NA	NA	-0.0331	0.2288	0.885
chr1:55127683:A:G	yes	1	55127683	rs138053071	A	G	0.0791805	0.097419	0.00661584012725003	0.0097	0.0541	0.8578
chr1:55127788:T:C	yes	1	55127788	rs147153704	T	C	-0.0210726	0.0437278	0.0352422069864744	0.0122	0.0363	0.7355
chr1:55127796:A:G	yes	1	55127796	rs148616123	A	G	NA	NA	NA	-0.2605	0.2883	0.3661
chr1:55127847:A:G	yes	1	55127847	rs567966	A	G	0.0274539	0.0206835	0.778522373049364	0.0224	0.0189	0.2359
chr1:55127873:A:G	yes	1	55127873	rs640238	A	G	0.0274746	0.0206842	0.778512167170903	0.0224	0.0189	0.2359
chr1:55127966:C:A	yes	1	55127966	rs115708697	C	A	NA	NA	NA	0.0619	0.2566	0.8094
chr1:55128175:G:A	yes	1	55128175	rs80211753	G	A	NA	NA	NA	-0.005	0.1274	0.9687
chr1:55128346:G:A	yes	1	55128346	rs150805648	G	A	NA	NA	NA	0.2906	0.3709	0.4333
chr1:55128390:C:A	yes	1	55128390	rs114895289	C	A	NA	NA	NA	-0.0541	0.1833	0.7679
chr1:55128413:T:C	yes	1	55128413	rs115613786	T	C	NA	NA	NA	0.2006	0.2799	0.4736
chr1:55128674:C:A	yes	1	55128674	rs74073039	C	A	NA	NA	NA	-0.0235	0.0843	0.7805
chr1:55128675:C:G	yes	1	55128675	rs74073040	C	G	NA	NA	NA	-0.0242	0.0843	0.7742
chr1:55128888:A:T	yes	1	55128888	rs116426909	A	T	NA	NA	NA	0.0333	0.1284	0.7955
chr1:55128925:G:C	yes	1	55128925	rs190471830	G	C	NA	NA	NA	-0.053	0.1833	0.7725
chr1:55128926:C:T	yes	1	55128926	rs181753854	C	T	NA	NA	NA	-0.053	0.1833	0.7725
chr1:55128929:C:T	yes	1	55128929	rs79845730	C	T	NA	NA	NA	0.2907	0.3711	0.4334
chr1:55129057:T:C	yes	1	55129057	rs144120317	T	C	NA	NA	NA	0.0642	0.2394	0.7887
chr1:55129295:T:G	yes	1	55129295	rs11582881	T	G	-0.0402103	0.0220749	0.161768411060773	-0.0419	0.0185	0.02368
chr1:55129326:A:G	yes	1	55129326	rs146003297	A	G	NA	NA	NA	0.0429	0.1405	0.7601
chr1:55129485:G:A	yes	1	55129485	rs139894795	G	A	NA	NA	NA	0.0644	0.2394	0.7878
chr1:55130005:G:T	yes	1	55130005	rs144320610	G	T	NA	NA	NA	0.037	0.1403	0.792
chr1:55130064:G:GT	yes	1	55130064	rs541495866	G	GT	NA	NA	NA	0.0566	0.2228	0.7994
chr1:55130071:C:G	yes	1	55130071	rs112370981	C	G	NA	NA	NA	0.191	0.3466	0.5815
chr1:55130085:C:T	yes	1	55130085	rs114276703	C	T	NA	NA	NA	0.0689	0.3008	0.8188
chr1:55130602:T:G	yes	1	55130602	rs75895072	T	G	-0.0188011	0.0437738	0.0351810606932027	0.0194	0.0359	0.5894
chr1:55130711:T:C	yes	1	55130711	rs998154	T	C	-0.0404711	0.0221005	0.161541280271685	-0.0456	0.0185	0.01371
chr1:55130737:T:C	yes	1	55130737	rs113173412	T	C	NA	NA	NA	-0.2146	0.3475	0.5369
chr1:55130876:T:A	yes	1	55130876	rs79463107	T	A	NA	NA	NA	-0.2749	0.3438	0.424
chr1:55130914:A:G	yes	1	55130914	rs1475702	A	G	0.0261854	0.0202591	0.771614597942935	0.0199	0.0163	0.2236
chr1:55131043:C:T	yes	1	55131043	rs1475703	C	T	0.0202874	0.0191588	0.737092990639126	0.0103	0.0155	0.5063
chr1:55131046:T:C	yes	1	55131046	rs116501042	T	C	NA	NA	NA	-0.0685	0.1831	0.7083
chr1:55131064:T:C	yes	1	55131064	rs147103479	T	C	NA	NA	NA	-0.5882	0.4488	0.19
chr1:55131334:G:C	yes	1	55131334	rs145900496	G	C	NA	NA	NA	0.3889	0.2735	0.155
chr1:55131394:A:G	yes	1	55131394	rs10493178	A	G	NA	NA	NA	-0.0676	0.0898	0.4515
chr1:55131424:A:G	yes	1	55131424	rs114836177	A	G	NA	NA	NA	0.2377	0.2667	0.3728
chr1:55131772:T:C	yes	1	55131772	rs138431572	T	C	NA	NA	NA	0.0737	0.1735	0.6708
chr1:55132048:A:G	yes	1	55132048	rs79616734	A	G	0.079429	0.0974223	0.00661771002772924	0.0018	0.0535	0.9732
chr1:55132276:A:G	yes	1	55132276	rs181471399	A	G	NA	NA	NA	-0.1153	0.2464	0.6398
chr1:55132454:C:T	yes	1	55132454	rs77310856	C	T	NA	NA	NA	-0.0198	0.0903	0.8263
chr1:55132873:A:G	yes	1	55132873	rs77029112	A	G	-0.0195355	0.0437292	0.0352479944635826	0.0188	0.0359	0.6012
chr1:55133022:A:C	yes	1	55133022	rs74416564	A	C	0.0550378	0.0985135	0.00651003896297899	-0.002	0.0592	0.9725
chr1:55133233:C:G	yes	1	55133233	rs556365109	C	G	NA	NA	NA	-0.0191	0.3138	0.9515
chr1:55133380:T:C	yes	1	55133380	rs1165236	T	C	0.0360682	0.0228046	0.820783879479171	0.0285	0.0218	0.1919
chr1:55133496:A:G	yes	1	55133496	rs149782750	A	G	NA	NA	NA	0.0371	0.1403	0.7914
chr1:55133546:C:A	yes	1	55133546	rs1165237	C	A	0.0355112	0.0221971	0.813976429945376	0.034	0.0183	0.06344
chr1:55133572:T:C	yes	1	55133572	rs145713943	T	C	NA	NA	NA	-0.0506	0.2184	0.8168
chr1:55133640:T:C	yes	1	55133640	rs200388045	T	C	-0.0424625	0.0676926	0.0167535414969941	-0.0425	0.0677	0.5302
chr1:55134044:C:A	yes	1	55134044	rs114084688	C	A	NA	NA	NA	-0.0519	0.1831	0.7768
chr1:55134461:C:A	yes	1	55134461	rs79034997	C	A	NA	NA	NA	-0.2853	0.3154	0.3658
chr1:55134503:C:T	yes	1	55134503	rs147741685	C	T	-0.0294221	0.0727319	0.0127725920261983	-0.0091	0.0685	0.8943
chr1:55134626:C:T	yes	1	55134626	rs142566285	C	T	NA	NA	NA	0.0378	0.1403	0.7876
chr1:55134679:C:T	yes	1	55134679	rs77435420	C	T	-0.041531	0.0227062	0.155045580381285	-0.0465	0.0216	0.03124
chr1:55134798:T:G	yes	1	55134798	rs113990961	T	G	NA	NA	NA	0.2394	0.1806	0.185
chr1:55134820:C:A	yes	1	55134820	rs111934193	C	A	0.0550378	0.0985135	0.00651003896297899	-0.002	0.0592	0.9725
chr1:55134830:T:C	yes	1	55134830	rs6663743	T	C	NA	NA	NA	0.0749	0.1735	0.6659
chr1:55134894:G:T	yes	1	55134894	rs140209517	G	T	NA	NA	NA	0.2377	0.2667	0.3728
chr1:55134985:A:G	yes	1	55134985	rs78359648	A	G	NA	NA	NA	-0.0541	0.1984	0.785
chr1:55135158:T:TA	yes	1	55135158	rs563580048	T	TA	NA	NA	NA	0.4296	0.2885	0.1365
chr1:55135214:G:A	yes	1	55135214	rs150311799	G	A	NA	NA	NA	0.2164	0.1821	0.2347
chr1:55135222:C:A	yes	1	55135222	rs186835881	C	A	NA	NA	NA	0.1634	0.2364	0.4894
chr1:55135377:G:A	yes	1	55135377	rs116276007	G	A	NA	NA	NA	0.0957	0.3014	0.7509
chr1:55135694:A:G	yes	1	55135694	rs116769833	A	G	NA	NA	NA	0.0336	0.1284	0.7938
chr1:55135775:A:G	yes	1	55135775	chr1:55135775:A:G	A	G	-0.0730023	0.0975233	0.00827348858563645	-0.0734	0.0923	0.4265
chr1:55135787:A:G	yes	1	55135787	rs111238691	A	G	0.0578559	0.101812	0.0060091131460182	0.0013	0.0666	0.9845
chr1:55135828:C:T	yes	1	55135828	rs142317853	C	T	NA	NA	NA	0.3889	0.2735	0.155
chr1:55135929:T:C	yes	1	55135929	rs537396065	T	C	NA	NA	NA	0.1501	0.3558	0.6732
chr1:55136124:A:G	yes	1	55136124	rs138746117	A	G	NA	NA	NA	0.2377	0.2667	0.3728
chr1:55136310:T:C	yes	1	55136310	rs55654160	T	C	NA	NA	NA	-0.0612	0.0834	0.4632
chr1:55136359:C:T	yes	1	55136359	rs74399233	C	T	0.0340303	0.0830698	0.0102045988522281	-0.0012	0.0805	0.9881
chr1:55136465:T:C	yes	1	55136465	rs112359777	T	C	NA	NA	NA	-0.0746	0.135	0.5805
chr1:55136729:T:C	yes	1	55136729	rs116588695	T	C	NA	NA	NA	-0.1494	0.2841	0.5988
chr1:55136811:G:A	yes	1	55136811	rs74073044	G	A	NA	NA	NA	-0.1085	0.0887	0.2215
chr1:55136971:A:C	yes	1	55136971	rs11585666	A	C	-0.0404913	0.0220698	0.162092903921741	-0.0416	0.0185	0.02466
chr1:55137092:G:C	yes	1	55137092	rs116370822	G	C	NA	NA	NA	-0.2666	0.289	0.3562
chr1:55137167:T:C	yes	1	55137167	rs74073045	T	C	NA	NA	NA	-0.0609	0.0834	0.4654
chr1:55137196:G:A	yes	1	55137196	rs76055432	G	A	0.0568328	0.0985788	0.00649979144071917	-0.0015	0.0592	0.9798
chr1:55137233:A:G	yes	1	55137233	rs78043319	A	G	-0.0185436	0.0437869	0.0351379871814259	0.0137	0.0363	0.7056
chr1:55137294:C:T	yes	1	55137294	rs77799591	C	T	0.088784	0.0972894	0.00666229260589949	0.0078	0.0525	0.8825
chr1:55137372:G:T	yes	1	55137372	rs115116700	G	T	NA	NA	NA	0.2377	0.2667	0.3728
chr1:55137800:A:G	yes	1	55137800	rs141012113	A	G	NA	NA	NA	-0.2644	0.289	0.3602
chr1:55137908:T:TA	yes	1	55137908	rs148682283	T	TA	-0.0206747	0.0438353	0.0351213646818425	0.0125	0.0363	0.7304
chr1:55138251:C:T	yes	1	55138251	rs115273540	C	T	NA	NA	NA	-0.1278	0.2164	0.5547
chr1:55139397:T:C	yes	1	55139397	rs79587983	T	C	-0.0234409	0.0437581	0.0353291729105691	0.0093	0.0362	0.7985
chr1:55139722:T:C	yes	1	55139722	rs57357765	T	C	0.0129078	0.0438498	0.0343345508794009	0.0163	0.0334	0.626
chr1:55139760:A:G	yes	1	55139760	rs149500825	A	G	NA	NA	NA	-0.2666	0.289	0.3562
chr1:55139970:A:C	yes	1	55139970	rs10493179	A	C	-0.0403737	0.022069	0.162117263712661	-0.0411	0.0185	0.02638
chr1:55140753:C:T	yes	1	55140753	rs76376521	C	T	-0.0189208	0.0438466	0.0350904018720944	0.0137	0.0363	0.7069
chr1:55141147:TTTTAATTAATC:T	yes	1	55141147	rs548529211	TTTTAATTAATC	T	NA	NA	NA	0.3243	0.3071	0.2909
chr1:55141194:CTGAG:C	yes	1	55141194	rs143987954	CTGAG	C	NA	NA	NA	-0.3879	0.26	0.1356
chr1:55141436:A:C	yes	1	55141436	rs17111671	A	C	NA	NA	NA	-0.1021	0.0869	0.2402
chr1:55141759:A:G	yes	1	55141759	rs78807827	A	G	NA	NA	NA	-0.0881	0.3621	0.8077
chr1:55141764:G:C	yes	1	55141764	rs147248112	G	C	NA	NA	NA	0.0729	0.1735	0.6742
chr1:55141791:T:C	yes	1	55141791	rs74073047	T	C	NA	NA	NA	-0.1024	0.0868	0.2382
chr1:55141872:C:A	yes	1	55141872	rs112988118	C	A	NA	NA	NA	0.1565	0.1613	0.332
chr1:55142015:G:T	yes	1	55142015	rs535193112	G	T	NA	NA	NA	0.1099	0.3111	0.7238
chr1:55142234:C:T	yes	1	55142234	rs116768451	C	T	NA	NA	NA	-0.1179	0.2165	0.5862
chr1:55142332:C:T	yes	1	55142332	rs1165226	C	T	0.00574188	0.0174677	0.607446286165644	0.0049	0.0161	0.7609
chr1:55142769:G:A	yes	1	55142769	rs17111674	G	A	NA	NA	NA	-0.0803	0.0901	0.3731
chr1:55143311:G:C	yes	1	55143311	rs79494709	G	C	-0.0296058	0.0388589	0.0526548730778864	-0.0296	0.0389	0.4467
chr1:55143313:A:C	yes	1	55143313	rs74073049	A	C	NA	NA	NA	-0.1029	0.0869	0.2365
chr1:55143914:C:T	yes	1	55143914	rs190985082	C	T	0.0674409	0.103365	0.00580716855312497	-0.0274	0.0783	0.7268
chr1:55144055:CT:C	yes	1	55144055	rs374324790	CT	C	NA	NA	NA	-0.3865	0.1987	0.05176
chr1:55144309:T:C	yes	1	55144309	rs150029496	T	C	NA	NA	NA	0.8025	0.2934	0.006235
chr1:55144584:T:C	yes	1	55144584	rs76159863	T	C	-0.0394393	0.0220862	0.161926169579393	-0.0447	0.0185	0.01583
chr1:55144596:A:C	yes	1	55144596	rs111322068	A	C	NA	NA	NA	0.2197	0.3501	0.5303
chr1:55144751:A:G	yes	1	55144751	rs148816137	A	G	0.0179628	0.0357772	0.0537127968684592	0.0201	0.0329	0.5415
chr1:55144881:C:A	yes	1	55144881	rs143610697	C	A	NA	NA	NA	-0.0034	0.1278	0.9786
chr1:55144908:T:C	yes	1	55144908	rs58354771	T	C	NA	NA	NA	-0.1025	0.0868	0.2378
chr1:55144959:C:T	yes	1	55144959	rs113736330	C	T	-0.0404965	0.0220778	0.161813319083079	-0.0421	0.0185	0.0229
chr1:55145302:A:G	yes	1	55145302	rs12408725	A	G	-0.0402426	0.0220894	0.161718857397497	-0.0419	0.0185	0.02368
chr1:55145336:C:T	yes	1	55145336	rs141759750	C	T	0.0685925	0.10144	0.00604551348327559	0.006	0.0663	0.9278
chr1:55145412:C:T	yes	1	55145412	rs369705404	C	T	NA	NA	NA	0.8241	0.3772	0.0289
chr1:55145623:C:A	yes	1	55145623	rs187382200	C	A	NA	NA	NA	0.0634	0.2394	0.7912
chr1:55145809:T:C	yes	1	55145809	rs138785820	T	C	NA	NA	NA	-0.2553	0.3104	0.4109
chr1:55146404:T:C	yes	1	55146404	rs143917096	T	C	NA	NA	NA	0.0159	0.1874	0.9324
chr1:55146426:G:A	yes	1	55146426	rs147265860	G	A	NA	NA	NA	0.3889	0.2735	0.155
chr1:55147003:G:A	yes	1	55147003	rs192650149	G	A	NA	NA	NA	-0.06	0.2801	0.8304
chr1:55147226:A:G	yes	1	55147226	rs111718262	A	G	NA	NA	NA	0.2189	0.3501	0.5318
chr1:55147857:TTAA:T	yes	1	55147857	rs559300405	TTAA	T	NA	NA	NA	0.0638	0.2394	0.79
chr1:55147979:AAATT:A	yes	1	55147979	rs577263259	AAATT	A	NA	NA	NA	-0.0098	0.2289	0.966
chr1:55147992:A:C	yes	1	55147992	rs17111676	A	C	0.0564834	0.0985796	0.0065035970051542	-8e-04	0.0592	0.9892
chr1:55148363:CAT:C	yes	1	55148363	rs57349841	CAT	C	0.0259706	0.0203009	0.769272186211663	0.0192	0.0164	0.2417
chr1:55148472:C:T	yes	1	55148472	rs142943113	C	T	NA	NA	NA	0.0374	0.1403	0.7898
chr1:55148592:A:G	yes	1	55148592	rs113487256	A	G	NA	NA	NA	-0.1553	0.336	0.644
chr1:55148614:C:T	yes	1	55148614	rs74073050	C	T	NA	NA	NA	-0.0706	0.0898	0.4318
chr1:55148770:G:C	yes	1	55148770	rs143292979	G	C	NA	NA	NA	0.2377	0.2667	0.3728
chr1:55148841:C:A	yes	1	55148841	rs146684885	C	A	NA	NA	NA	0.0638	0.2394	0.79
chr1:55148954:G:A	yes	1	55148954	rs549700986	G	A	NA	NA	NA	-0.0643	0.3004	0.8305
chr1:55149572:A:G	yes	1	55149572	rs149877658	A	G	NA	NA	NA	0.3889	0.2735	0.155
chr1:55150040:T:C	yes	1	55150040	rs115740181	T	C	NA	NA	NA	0.0223	0.2193	0.919
chr1:55150319:C:T	yes	1	55150319	rs116129961	C	T	NA	NA	NA	-0.2627	0.2883	0.3621
chr1:55150496:G:T	yes	1	55150496	rs149114324	G	T	NA	NA	NA	0.0638	0.2394	0.79
chr1:55150802:G:A	yes	1	55150802	rs528641093	G	A	NA	NA	NA	-0.0767	0.2998	0.798
chr1:55150895:G:A	yes	1	55150895	rs74073052	G	A	NA	NA	NA	-0.0704	0.0898	0.4331
chr1:55150925:C:T	yes	1	55150925	rs146626667	C	T	NA	NA	NA	0.0377	0.1403	0.7882
chr1:55151081:T:C	yes	1	55151081	rs1165227	T	C	0.0362681	0.0228054	0.820725137279813	0.0285	0.0218	0.1919
chr1:55151182:TA:T	yes	1	55151182	rs75479376	TA	T	0.0200002	0.0194819	0.743354545698266	0.0108	0.0157	0.4904
chr1:55151324:G:T	yes	1	55151324	rs141439283	G	T	0.00251294	0.0786284	0.0119137695451109	0.0054	0.075	0.9426
chr1:55151375:C:T	yes	1	55151375	rs111535788	C	T	NA	NA	NA	-0.1553	0.336	0.644
chr1:55151578:G:A	yes	1	55151578	rs138118395	G	A	NA	NA	NA	-0.7365	0.3484	0.03454
chr1:55151613:T:G	yes	1	55151613	rs75413938	T	G	NA	NA	NA	-0.053	0.1833	0.7725
chr1:55151844:T:G	yes	1	55151844	rs1165228	T	G	0.0366387	0.0228422	0.821207168694525	0.0269	0.0219	0.2196
chr1:55152226:A:G	yes	1	55152226	rs74958685	A	G	NA	NA	NA	-0.2627	0.2883	0.3621
chr1:55152242:G:A	yes	1	55152242	rs72913308	G	A	NA	NA	NA	-0.3147	0.2252	0.1623
chr1:55152873:A:C	yes	1	55152873	rs79983903	A	C	0.0560407	0.0988186	0.00648934050795627	-0.0011	0.0593	0.9845
chr1:55153077:G:T	yes	1	55153077	rs6697806	G	T	NA	NA	NA	0.0374	0.1403	0.7898
chr1:55153176:G:A	yes	1	55153176	rs79186921	G	A	0.0805299	0.0974881	0.00660817325712493	0.0097	0.0542	0.8581
chr1:55153575:A:G	yes	1	55153575	rs531027649	A	G	NA	NA	NA	-0.1553	0.336	0.644
chr1:55153749:G:A	yes	1	55153749	rs1165230	G	A	0.0259584	0.0202587	0.771556177351523	0.0197	0.0163	0.2291
chr1:55153780:ATAC:A	yes	1	55153780	rs141688366	ATAC	A	0.0152809	0.0436517	0.0344962843579233	0.0153	0.0322	0.635
chr1:55154920:T:C	yes	1	55154920	rs72913316	T	C	NA	NA	NA	-0.1321	0.2273	0.5611
chr1:55155022:AAC:A	yes	1	55155022	rs370559660	AAC	A	NA	NA	NA	-0.033	0.2289	0.8854
chr1:55155024:C:A	yes	1	55155024	chr1:55155024:C:A	C	A	NA	NA	NA	-0.1003	0.0868	0.2478
chr1:55155026:C:G	yes	1	55155026	rs141364370	C	G	NA	NA	NA	0.2312	0.2077	0.2656
chr1:55155318:G:A	yes	1	55155318	rs116440438	G	A	-0.0292272	0.0727307	0.0127978537087725	-0.0083	0.0685	0.9036
chr1:55155440:T:C	yes	1	55155440	rs76703871	T	C	NA	NA	NA	-0.0502	0.1835	0.7844
chr1:55155711:C:T	yes	1	55155711	rs76732695	C	T	NA	NA	NA	0.0823	0.1173	0.4828
chr1:55155726:A:C	yes	1	55155726	rs74073053	A	C	NA	NA	NA	-0.1038	0.0869	0.2325
chr1:55155745:G:A	yes	1	55155745	rs116388181	G	A	NA	NA	NA	-0.0119	0.128	0.9259
chr1:55156131:G:T	yes	1	55156131	rs148956698	G	T	NA	NA	NA	0.3889	0.2735	0.155
chr1:55156272:G:A	yes	1	55156272	rs191423499	G	A	NA	NA	NA	-0.0472	0.228	0.836
chr1:55156274:G:T	yes	1	55156274	rs1165231	G	T	0.0268471	0.0202647	0.771728451021404	0.0204	0.0164	0.2129
chr1:55156382:G:GA	yes	1	55156382	rs201845222	G	GA	0.0573145	0.101819	0.00601287094698715	-0.001	0.0665	0.9874
chr1:55156410:G:C	yes	1	55156410	rs116341708	G	C	NA	NA	NA	0.1562	0.1413	0.2688
chr1:55156660:A:C	yes	1	55156660	rs13376590	A	C	0.0806401	0.0974927	0.00660893258371464	0.0095	0.0542	0.8604
chr1:55156722:T:A	yes	1	55156722	rs188039767	T	A	NA	NA	NA	-0.2628	0.2883	0.362
chr1:55156724:A:G	yes	1	55156724	rs191229266	A	G	NA	NA	NA	0.2201	0.3501	0.5296
chr1:55157140:T:C	yes	1	55157140	rs113904774	T	C	NA	NA	NA	0.2538	0.1811	0.1611
chr1:55157484:AT:A	yes	1	55157484	rs147981925	AT	A	NA	NA	NA	0.0274	0.1289	0.8318
chr1:55157701:G:A	yes	1	55157701	rs1165233	G	A	0.0261248	0.0202605	0.771590589772589	0.0195	0.0163	0.2328
chr1:55157776:G:A	yes	1	55157776	rs148092498	G	A	NA	NA	NA	0.106	0.147	0.4707
chr1:55157959:T:G	yes	1	55157959	rs1165234	T	G	0.0237878	0.020386	0.770533156590856	0.0196	0.0187	0.2946
chr1:55157996:T:C	yes	1	55157996	rs1165235	T	C	0.0273242	0.0206853	0.778542937766212	0.0222	0.0167	0.1842
chr1:55157997:A:G	yes	1	55157997	rs7539251	A	G	NA	NA	NA	-0.1038	0.087	0.233
chr1:55159655:T:C	yes	1	55159655	rs150880897	T	C	NA	NA	NA	0.1031	0.3288	0.7538
chr1:55159875:C:T	yes	1	55159875	rs17111684	C	T	NA	NA	NA	-0.072	0.0899	0.4232
chr1:55159994:T:G	yes	1	55159994	rs78535090	T	G	NA	NA	NA	0.0387	0.1402	0.7825
chr1:55160133:A:ATGG	yes	1	55160133	rs372607590	A	ATGG	NA	NA	NA	-0.2683	0.2897	0.3544
chr1:55160335:G:T	yes	1	55160335	rs74073057	G	T	NA	NA	NA	-0.0723	0.0891	0.4172
chr1:55160470:A:G	yes	1	55160470	rs143931434	A	G	NA	NA	NA	0.0387	0.1402	0.7825
chr1:55160579:T:C	yes	1	55160579	rs17111686	T	C	NA	NA	NA	-0.0821	0.1351	0.5434
chr1:55161003:G:A	yes	1	55161003	rs17111688	G	A	0.0120183	0.0441826	0.0339616818962625	0.0169	0.0376	0.6538
chr1:55161047:T:A	yes	1	55161047	rs144180494	T	A	NA	NA	NA	0.0618	0.2394	0.7962
chr1:55161199:C:T	yes	1	55161199	rs147863227	C	T	NA	NA	NA	0.4894	0.3352	0.1443
chr1:55161279:G:A	yes	1	55161279	rs112066023	G	A	-0.0412194	0.0227147	0.154758170097531	-0.0462	0.0216	0.03235
chr1:55161687:C:T	yes	1	55161687	rs17403634	C	T	-0.0416305	0.0226909	0.155009888190346	-0.0433	0.0215	0.04361
chr1:55161755:C:T	yes	1	55161755	rs113684872	C	T	NA	NA	NA	0.1558	0.1613	0.334
chr1:55161852:C:G	yes	1	55161852	rs17111689	C	G	-0.0177174	0.043742	0.0353096150665054	0.0217	0.0352	0.5375
chr1:55161908:T:A	yes	1	55161908	rs145274053	T	A	NA	NA	NA	0.2377	0.2667	0.3728
chr1:55162037:A:T	yes	1	55162037	rs150983926	A	T	NA	NA	NA	0.3889	0.2735	0.155
chr1:55162205:C:T	yes	1	55162205	rs140813382	C	T	NA	NA	NA	0.3889	0.2735	0.155
chr1:55162421:G:T	yes	1	55162421	rs114910935	G	T	NA	NA	NA	-0.0117	0.128	0.927
chr1:55162700:G:A	yes	1	55162700	rs77967690	G	A	NA	NA	NA	-0.1578	0.3364	0.6391
chr1:55162730:T:C	yes	1	55162730	rs141245996	T	C	NA	NA	NA	0.0387	0.1402	0.7825
chr1:55163335:A:C	yes	1	55163335	rs138791332	A	C	NA	NA	NA	0.2376	0.2667	0.373
chr1:55163502:C:A	yes	1	55163502	rs143803568	C	A	NA	NA	NA	0.3878	0.2733	0.1559
chr1:55163716:C:A	yes	1	55163716	rs75866762	C	A	-0.0416575	0.0226965	0.154973080371352	-0.0434	0.0215	0.04312
chr1:55163736:A:G	yes	1	55163736	rs546737253	A	G	NA	NA	NA	-0.0703	0.2808	0.8023
chr1:55163992:G:A	yes	1	55163992	rs74073058	G	A	NA	NA	NA	-0.0724	0.0899	0.4207
chr1:55164043:T:C	yes	1	55164043	rs1572035	T	C	0.000184856	0.0400652	0.0419858001952345	0.0189	0.0294	0.521
chr1:55164054:T:C	yes	1	55164054	rs12094274	T	C	NA	NA	NA	-0.039	0.1241	0.7533
chr1:55164294:C:G	yes	1	55164294	rs1759497	C	G	0.0361724	0.0222188	0.814335626631652	0.0325	0.0184	0.07764
chr1:55164473:T:G	yes	1	55164473	rs17412236	T	G	-0.040667	0.0220863	0.161764481016363	-0.0422	0.0185	0.02265
chr1:55164478:T:C	yes	1	55164478	rs6663252	T	C	0.0217122	0.0254382	0.127992711552419	0.0097	0.0236	0.6811
chr1:55164531:A:G	yes	1	55164531	rs1024305	A	G	0.0269666	0.0202706	0.771760904717057	0.0205	0.0164	0.2112
chr1:55164674:T:C	yes	1	55164674	rs74492184	T	C	-0.0187898	0.0438374	0.035121695776792	0.015	0.0363	0.6792
chr1:55164679:A:G	yes	1	55164679	rs150543925	A	G	NA	NA	NA	0.039	0.1402	0.7809
chr1:55164775:T:A	yes	1	55164775	rs147354352	T	A	NA	NA	NA	-0.0138	0.33	0.9666
chr1:55164880:A:G	yes	1	55164880	rs181814310	A	G	NA	NA	NA	-0.0138	0.33	0.9666
chr1:55164964:A:G	yes	1	55164964	rs80003913	A	G	-0.019784	0.0438107	0.0351697685698413	0.0132	0.0363	0.7166
chr1:55165257:T:C	yes	1	55165257	rs145056152	T	C	NA	NA	NA	0.0624	0.2394	0.7945
chr1:55165494:T:C	yes	1	55165494	rs188862220	T	C	NA	NA	NA	-0.0691	0.2807	0.8056
chr1:55165552:G:A	yes	1	55165552	rs192144037	G	A	NA	NA	NA	-0.0524	0.2809	0.852
chr1:55165912:C:T	yes	1	55165912	rs61760217	C	T	NA	NA	NA	0.8225	0.2977	0.00573
chr1:55165977:G:T	yes	1	55165977	rs17111697	G	T	0.0127167	0.0398415	0.0422250785896835	0.0187	0.0285	0.5128
chr1:55166109:G:T	yes	1	55166109	rs1759499	G	T	0.00209606	0.0174369	0.603945450501528	-0.0023	0.0156	0.8845
chr1:55166133:C:G	yes	1	55166133	rs184116150	C	G	NA	NA	NA	-0.0691	0.2807	0.8056
chr1:55166137:T:C	yes	1	55166137	rs534593194	T	C	NA	NA	NA	-0.0691	0.2807	0.8056
chr1:55166158:ATAT:A	yes	1	55166158	rs571176391	ATAT	A	NA	NA	NA	0.389	0.2735	0.1549
chr1:55166434:T:C	yes	1	55166434	rs146794089	T	C	NA	NA	NA	0.0745	0.2548	0.7701
chr1:55166555:A:G	yes	1	55166555	rs17111704	A	G	NA	NA	NA	-0.0728	0.0901	0.4192
chr1:55166646:C:T	yes	1	55166646	rs150492680	C	T	NA	NA	NA	0.2067	0.264	0.4337
chr1:55167101:T:C	yes	1	55167101	rs182230838	T	C	NA	NA	NA	0.0946	0.302	0.7541
chr1:55167154:G:C	yes	1	55167154	rs184349559	G	C	NA	NA	NA	-0.1526	0.3121	0.625
chr1:55167244:T:C	yes	1	55167244	rs76698652	T	C	-0.0188929	0.0438564	0.0350993292988033	0.0137	0.0363	0.7053
chr1:55167264:A:G	yes	1	55167264	rs143337825	A	G	NA	NA	NA	0.0387	0.1402	0.7825
chr1:55167346:TG:T	yes	1	55167346	rs35247306	TG	T	0.0598693	0.0990799	0.0064595777150762	0.0012	0.0594	0.9834
chr1:55167435:G:C	yes	1	55167435	rs11206520	G	C	NA	NA	NA	-0.0196	0.1333	0.8831
chr1:55167466:T:C	yes	1	55167466	rs74953732	T	C	NA	NA	NA	0.3863	0.2924	0.1865
chr1:55167712:C:T	yes	1	55167712	rs77215361	C	T	NA	NA	NA	-0.0498	0.1836	0.7862
chr1:55167747:T:C	yes	1	55167747	rs139200173	T	C	NA	NA	NA	0.075	0.1735	0.6655
chr1:55167996:G:A	yes	1	55167996	rs72913328	G	A	NA	NA	NA	-0.3045	0.2256	0.1771
chr1:55168054:G:T	yes	1	55168054	rs142752047	G	T	NA	NA	NA	0.039	0.1402	0.7809
chr1:55168418:CA:C	yes	1	55168418	rs376832855	CA	C	NA	NA	NA	0.1528	0.1728	0.3766
chr1:55168620:G:A	yes	1	55168620	rs79664811	G	A	NA	NA	NA	0.0267	0.1288	0.8359
chr1:55168825:C:T	yes	1	55168825	rs75902389	C	T	-0.0304257	0.0388832	0.052839488276012	-0.0304	0.0389	0.4345
chr1:55168958:CAAAT:C	yes	1	55168958	rs373297781	CAAAT	C	0.0810096	0.0975088	0.00661303945334478	0.0016	0.0536	0.9768
chr1:55168973:A:G	yes	1	55168973	rs150595954	A	G	NA	NA	NA	0.0524	0.2135	0.8061
chr1:55169370:CAGA:C	yes	1	55169370	rs59962983	CAGA	C	NA	NA	NA	-0.0807	0.0901	0.3707
chr1:55169483:A:G	yes	1	55169483	rs143713008	A	G	NA	NA	NA	0.4526	0.2394	0.05866
chr1:55169547:A:G	yes	1	55169547	rs114365505	A	G	NA	NA	NA	0.0618	0.2394	0.7962
chr1:55169751:A:T	yes	1	55169751	chr1:55169751:A:T	A	T	NA	NA	NA	-0.0682	0.0899	0.448
chr1:55169984:T:C	yes	1	55169984	rs79045861	T	C	NA	NA	NA	-0.0312	0.2286	0.8913
chr1:55170261:T:C	yes	1	55170261	rs6663077	T	C	NA	NA	NA	-0.0618	0.1331	0.6424
chr1:55170567:T:C	yes	1	55170567	rs72660594	T	C	NA	NA	NA	0.1263	0.1491	0.3969
chr1:55170807:C:T	yes	1	55170807	rs576378437	C	T	NA	NA	NA	0.1255	0.3125	0.6879
chr1:55170830:A:T	yes	1	55170830	rs75183032	A	T	-0.0190633	0.0438563	0.0351179418338299	0.0137	0.0363	0.7069
chr1:55170843:A:G	yes	1	55170843	rs141712410	A	G	NA	NA	NA	-0.2683	0.2897	0.3544
chr1:55171123:G:T	yes	1	55171123	rs114614017	G	T	NA	NA	NA	0.0309	0.2581	0.9048
chr1:55171233:C:T	yes	1	55171233	rs137988985	C	T	NA	NA	NA	0.0521	0.2392	0.8275
chr1:55171305:C:T	yes	1	55171305	rs74935586	C	T	-0.0211827	0.0439181	0.0351344509726037	0.0126	0.0363	0.7285
chr1:55171760:T:C	yes	1	55171760	rs75609523	T	C	-0.0190903	0.0438565	0.0351233679193765	0.0137	0.0363	0.7069
chr1:55171947:A:G	yes	1	55171947	rs1165221	A	G	0.0256451	0.0203991	0.774139809903015	0.0227	0.0165	0.1691
chr1:55172098:C:T	yes	1	55172098	rs79875462	C	T	NA	NA	NA	-0.012	0.128	0.9253
chr1:55172402:G:A	yes	1	55172402	rs1165222	G	A	0.0334587	0.0223836	0.816458085232413	0.0333	0.0185	0.07193
chr1:55172686:T:C	yes	1	55172686	rs148181385	T	C	NA	NA	NA	0.3889	0.2735	0.155
chr1:55172797:G:A	yes	1	55172797	rs533471267	G	A	NA	NA	NA	0.0531	0.2641	0.8406
chr1:55172873:T:C	yes	1	55172873	rs1475701	T	C	0.0167066	0.0438294	0.0343027556179805	0.026	0.0369	0.4815
chr1:55173240:T:C	yes	1	55173240	rs141371359	T	C	NA	NA	NA	0.0382	0.1403	0.7854
chr1:55173255:AT:A	yes	1	55173255	rs200933953	AT	A	NA	NA	NA	-0.2908	0.1913	0.1285
chr1:55173257:T:A	yes	1	55173257	rs74073060	T	A	NA	NA	NA	-0.065	0.0741	0.3808
chr1:55173403:T:C	yes	1	55173403	rs1165223	T	C	0.0250362	0.0208197	0.780692024931203	0.0201	0.019	0.2901
chr1:55173521:T:C	yes	1	55173521	rs146262598	T	C	NA	NA	NA	0.0389	0.1403	0.7816
chr1:55173686:G:A	yes	1	55173686	rs17111712	G	A	0.0572912	0.101831	0.00601218397664739	-0.0031	0.0665	0.9632
chr1:55173775:A:T	yes	1	55173775	rs17111714	A	T	NA	NA	NA	-0.1015	0.087	0.2435
chr1:55174196:C:T	yes	1	55174196	rs78987774	C	T	-0.0195502	0.0438221	0.0351600877922416	0.0133	0.0363	0.7134
chr1:55174654:G:T	yes	1	55174654	rs139302990	G	T	NA	NA	NA	0.1589	0.2331	0.4954
chr1:55174666:C:T	yes	1	55174666	rs149999620	C	T	NA	NA	NA	0.4227	0.2875	0.1415
chr1:55174758:G:C	yes	1	55174758	rs149130136	G	C	NA	NA	NA	0.2208	0.2074	0.2871
chr1:55174870:T:C	yes	1	55174870	rs144938804	T	C	NA	NA	NA	0.0403	0.2229	0.8564
chr1:55174963:T:G	yes	1	55174963	rs80067423	T	G	-0.0410459	0.0220872	0.16199139389381	-0.0419	0.0185	0.02359
chr1:55175116:A:G	yes	1	55175116	rs183093729	A	G	NA	NA	NA	-0.2098	0.2624	0.424
chr1:55175267:C:T	yes	1	55175267	rs115162803	C	T	NA	NA	NA	-0.3027	0.2893	0.2954
chr1:55175354:G:A	yes	1	55175354	rs2864125	G	A	NA	NA	NA	-0.0495	0.2798	0.8596
chr1:55175590:T:C	yes	1	55175590	rs116729174	T	C	NA	NA	NA	-0.0118	0.128	0.9265
chr1:55175818:C:T	yes	1	55175818	rs78784902	C	T	NA	NA	NA	0.1549	0.2353	0.5103
chr1:55176204:T:C	yes	1	55176204	rs140779397	T	C	NA	NA	NA	-0.5344	0.3623	0.1402
chr1:55176226:G:A	yes	1	55176226	rs76569508	G	A	NA	NA	NA	0.2564	0.2608	0.3255
chr1:55176604:T:A	yes	1	55176604	rs149241157	T	A	NA	NA	NA	0.0391	0.1403	0.7805
chr1:55176753:T:C	yes	1	55176753	rs145593216	T	C	-0.0444581	0.0876584	0.00910836833512759	-0.0445	0.0877	0.6119
chr1:55177022:T:C	yes	1	55177022	rs546242907	T	C	NA	NA	NA	0.0252	0.3986	0.9496
chr1:55177032:A:G	yes	1	55177032	rs192782205	A	G	NA	NA	NA	0.1845	0.2327	0.4279
chr1:55177100:A:C	yes	1	55177100	rs75041441	A	C	NA	NA	NA	0.1269	0.1182	0.283
chr1:55177172:CTT:C	yes	1	55177172	rs201143573	CTT	C	NA	NA	NA	0.1838	0.1521	0.2269
chr1:55177218:T:C	yes	1	55177218	rs77127599	T	C	-0.0176942	0.0437484	0.0353073459844575	0.0219	0.0352	0.5346
chr1:55177625:A:T	yes	1	55177625	rs113321552	A	T	NA	NA	NA	0.1737	0.346	0.6158
chr1:55177870:C:T	yes	1	55177870	rs150631672	C	T	NA	NA	NA	0.0619	0.2394	0.7959
chr1:55178001:T:C	yes	1	55178001	rs139709300	T	C	NA	NA	NA	0.3885	0.2735	0.1555
chr1:55178164:TA:T	yes	1	55178164	rs199581512	TA	T	0.0363628	0.0228257	0.820737371001778	0.0305	0.0218	0.1627
chr1:55178173:T:C	yes	1	55178173	rs373301160	T	C	NA	NA	NA	0.2364	0.2668	0.3756
chr1:55178341:C:T	yes	1	55178341	rs17111715	C	T	0.0927928	0.0954546	0.00711613988085058	0.0139	0.0639	0.8276
chr1:55178496:G:A	yes	1	55178496	rs568986511	G	A	NA	NA	NA	-0.0699	0.2808	0.8034
chr1:55178534:T:C	yes	1	55178534	rs537757340	T	C	NA	NA	NA	-0.0457	0.2186	0.8344
chr1:55178537:C:T	yes	1	55178537	rs554433445	C	T	NA	NA	NA	-0.0156	0.2297	0.946
chr1:55178593:C:T	yes	1	55178593	rs1165225	C	T	0.0275273	0.0206954	0.778265930493999	0.0223	0.0189	0.238
chr1:55178728:T:A	yes	1	55178728	chr1:55178728:T:A	T	A	0.0141044	0.0266971	0.121222564928674	0.0016	0.0245	0.9479
chr1:55178731:A:G	yes	1	55178731	rs531902646	A	G	NA	NA	NA	-0.2088	0.2626	0.4266
chr1:55179298:T:C	yes	1	55179298	rs80178342	T	C	0.000173091	0.0400823	0.0419233364910991	0.0185	0.0294	0.5295
chr1:55179619:T:C	yes	1	55179619	rs145364829	T	C	NA	NA	NA	0.22	0.367	0.5489
chr1:55179859:TC:T	yes	1	55179859	rs745879363	TC	T	NA	NA	NA	0.0115	0.1223	0.9251
chr1:55180181:T:C	yes	1	55180181	rs149182464	T	C	NA	NA	NA	0.0618	0.2394	0.7962
chr1:55180186:A:C	yes	1	55180186	rs113353280	A	C	0.138761	0.106111	0.00603049519985539	0.1049	0.0973	0.2809
chr1:55180333:C:T	yes	1	55180333	rs1165238	C	T	0.0273147	0.0207069	0.778397073360454	0.0222	0.0189	0.2402
chr1:55180451:C:T	yes	1	55180451	rs74489248	C	T	NA	NA	NA	-0.2749	0.3438	0.424
chr1:55180675:T:C	yes	1	55180675	rs116331664	T	C	NA	NA	NA	-0.0314	0.1239	0.7999
chr1:55180762:G:A	yes	1	55180762	rs74812297	G	A	NA	NA	NA	-0.2774	0.3021	0.3584
chr1:55181036:C:T	yes	1	55181036	rs111891949	C	T	NA	NA	NA	0.1569	0.369	0.6707
chr1:55181085:A:G	yes	1	55181085	rs77312464	A	G	-0.0193988	0.0438042	0.0351721812145792	0.0134	0.0363	0.7119
chr1:55181226:A:C	yes	1	55181226	rs138596321	A	C	NA	NA	NA	0.0765	0.1735	0.6595
chr1:55181398:A:G	yes	1	55181398	rs78357764	A	G	NA	NA	NA	-0.014	0.128	0.9127
chr1:55181443:G:A	yes	1	55181443	rs113798896	G	A	NA	NA	NA	0.1737	0.346	0.6158
chr1:55181599:T:C	yes	1	55181599	rs11206521	T	C	-0.0410967	0.0221276	0.162233417358916	-0.0411	0.0183	0.02523
chr1:55181691:T:C	yes	1	55181691	rs144299713	T	C	NA	NA	NA	0.0618	0.2394	0.7962
chr1:55181985:G:T	yes	1	55181985	rs112081816	G	T	NA	NA	NA	0.1898	0.3485	0.586
chr1:55182049:C:A	yes	1	55182049	rs189134426	C	A	NA	NA	NA	-0.1369	0.3235	0.672
chr1:55182055:T:C	yes	1	55182055	rs115027667	T	C	NA	NA	NA	0.0662	0.1163	0.5692
chr1:55182155:G:C	yes	1	55182155	rs543785240	G	C	NA	NA	NA	0.2906	0.3709	0.4333
chr1:55182338:C:G	yes	1	55182338	rs187371694	C	G	NA	NA	NA	0.0629	0.2442	0.7968
chr1:55182444:T:C	yes	1	55182444	rs1165239	T	C	-0.0970543	0.0946388	0.00826385701601379	-0.1212	0.0908	0.1819
chr1:55182507:A:T	yes	1	55182507	rs80160150	A	T	-0.020517	0.0439306	0.0351331924043302	0.0121	0.0364	0.7403
chr1:55182842:G:A	yes	1	55182842	rs146429006	G	A	NA	NA	NA	0.0264	0.1289	0.8379
chr1:55182864:A:G	yes	1	55182864	rs140761655	A	G	NA	NA	NA	0.0441	0.2229	0.8432
chr1:55182915:C:T	yes	1	55182915	rs557195919	C	T	NA	NA	NA	0.2136	0.2458	0.3848
chr1:55182916:G:A	yes	1	55182916	rs112758184	G	A	NA	NA	NA	-0.0527	0.0887	0.5526
chr1:55183037:G:A	yes	1	55183037	rs148266610	G	A	NA	NA	NA	0.1888	0.2657	0.4773
chr1:55183185:T:C	yes	1	55183185	rs114086207	T	C	NA	NA	NA	0.0842	0.2515	0.7379
chr1:55183326:T:C	yes	1	55183326	rs150347188	T	C	NA	NA	NA	0.1542	0.2809	0.583
chr1:55183354:A:G	yes	1	55183354	rs138012617	A	G	NA	NA	NA	0.0618	0.2394	0.7962
chr1:55183533:G:C	yes	1	55183533	rs143113350	G	C	NA	NA	NA	0.0617	0.2394	0.7965
chr1:55183818:TAC:T	yes	1	55183818	rs143077300	TAC	T	NA	NA	NA	0.0749	0.1735	0.6659
chr1:55183862:C:T	yes	1	55183862	rs78670615	C	T	NA	NA	NA	-0.0528	0.1841	0.7743
chr1:55183945:C:T	yes	1	55183945	rs147474476	C	T	NA	NA	NA	0.0618	0.2394	0.7962
chr1:55184207:C:G	yes	1	55184207	rs143813816	C	G	NA	NA	NA	0.4223	0.2875	0.1419
chr1:55184599:C:T	yes	1	55184599	rs148795242	C	T	NA	NA	NA	0.0618	0.2394	0.7962
chr1:55184669:G:C	yes	1	55184669	rs116426206	G	C	NA	NA	NA	0.0021	0.23	0.9927
chr1:55184693:G:C	yes	1	55184693	rs142437107	G	C	NA	NA	NA	0.0618	0.2394	0.7962
chr1:55184719:A:C	yes	1	55184719	rs115873733	A	C	NA	NA	NA	-0.2666	0.289	0.3562
chr1:55184862:C:T	yes	1	55184862	rs150879461	C	T	NA	NA	NA	0.2344	0.2078	0.2593
chr1:55184969:T:A	yes	1	55184969	rs11577522	T	A	-0.0417511	0.0227838	0.154455697607697	-0.0472	0.0216	0.0287
chr1:55185036:C:T	yes	1	55185036	rs111908148	C	T	NA	NA	NA	0.2201	0.3501	0.5296
chr1:55185241:A:C	yes	1	55185241	rs1165218	A	C	NA	NA	NA	-0.1868	0.0837	0.02563
chr1:55185257:G:C	yes	1	55185257	rs112128821	G	C	NA	NA	NA	0.0839	0.2263	0.7108
chr1:55185381:GAA:G	yes	1	55185381	rs144591894	GAA	G	-0.0184163	0.0440314	0.0349512912771104	0.0039	0.0417	0.9255
chr1:55185407:A:G	yes	1	55185407	rs56364118	A	G	NA	NA	NA	-0.0351	0.1418	0.8045
chr1:55185462:T:C	yes	1	55185462	rs144048936	T	C	NA	NA	NA	0.1348	0.2336	0.5639
chr1:55185465:A:T	yes	1	55185465	rs146448550	A	T	-0.0698738	0.0945764	0.00812971259491466	-0.0699	0.0946	0.46
chr1:55185481:C:A	yes	1	55185481	rs115811829	C	A	NA	NA	NA	0.0621	0.2394	0.7952
chr1:55185583:CAG:C	yes	1	55185583	rs557577814	CAG	C	NA	NA	NA	0.0618	0.2394	0.7962
chr1:55185613:T:G	yes	1	55185613	rs1165217	T	G	NA	NA	NA	-0.0504	0.1188	0.6714
chr1:55185656:G:A	yes	1	55185656	rs67901567	G	A	-0.0314262	0.0209675	0.188951735331829	-0.0311	0.0192	0.1047
chr1:55185684:C:T	yes	1	55185684	rs140827418	C	T	NA	NA	NA	0.0609	0.2394	0.7992
chr1:55185770:T:C	yes	1	55185770	rs74399222	T	C	-0.0188581	0.0439105	0.0350643294584125	0.0034	0.0416	0.9349
chr1:55185872:A:G	yes	1	55185872	rs185372729	A	G	NA	NA	NA	-0.0623	0.2812	0.8247
chr1:55185878:T:C	yes	1	55185878	rs552737165	T	C	NA	NA	NA	0.1557	0.3558	0.6616
chr1:55185982:T:C	yes	1	55185982	rs113880100	T	C	0.0519557	0.0986558	0.00653486152263468	-0.0197	0.0603	0.7438
chr1:55186242:C:A	yes	1	55186242	rs72913351	C	A	NA	NA	NA	-0.0736	0.151	0.626
chr1:55186251:T:C	yes	1	55186251	rs185801299	T	C	-0.0755507	0.0974338	0.0083193909388179	-0.0755	0.0922	0.4129
chr1:55186456:G:A	yes	1	55186456	rs183872044	G	A	NA	NA	NA	-0.0628	0.2812	0.8233
chr1:55186747:T:C	yes	1	55186747	rs190579111	T	C	NA	NA	NA	-0.1062	0.2627	0.686
chr1:55186765:A:AG	yes	1	55186765	rs555636419	A	AG	NA	NA	NA	0.0839	0.2499	0.7371
chr1:55186830:T:C	yes	1	55186830	rs148905167	T	C	NA	NA	NA	0.2967	0.371	0.4239
chr1:55187118:A:G	yes	1	55187118	rs12069079	A	G	-0.0310542	0.0205036	0.196056360375803	-0.0304	0.0167	0.06933
chr1:55187183:C:T	yes	1	55187183	rs143578386	C	T	NA	NA	NA	0.1725	0.2425	0.4769
chr1:55187310:G:T	yes	1	55187310	rs6676563	G	T	0.00557582	0.0175456	0.609609532083902	0.0039	0.0159	0.8058
chr1:55187329:C:T	yes	1	55187329	rs115485755	C	T	NA	NA	NA	-0.1362	0.2159	0.528
chr1:55187437:C:T	yes	1	55187437	rs75252503	C	T	NA	NA	NA	0.0678	0.1162	0.5594
chr1:55187488:G:A	yes	1	55187488	rs138133726	G	A	NA	NA	NA	0.0621	0.2394	0.7952
chr1:55187489:G:T	yes	1	55187489	rs114987081	G	T	NA	NA	NA	0.0172	0.2685	0.949
chr1:55187784:T:G	yes	1	55187784	rs1115060	T	G	0.0519613	0.0986546	0.00653491051890116	-0.0199	0.0603	0.7419
chr1:55187907:G:A	yes	1	55187907	rs1115059	G	A	0.0519613	0.0986546	0.00653491051890116	-0.0199	0.0603	0.7419
chr1:55187915:C:T	yes	1	55187915	rs1115058	C	T	-0.00600587	0.0402274	0.0417525033123314	0.0132	0.0307	0.6676
chr1:55188093:A:G	yes	1	55188093	rs76731657	A	G	NA	NA	NA	0.0705	0.1163	0.5444
chr1:55188155:G:T	yes	1	55188155	rs56833376	G	T	0.0144841	0.0443007	0.034023103888064	0.0184	0.0377	0.6262
chr1:55188326:G:A	yes	1	55188326	rs184638544	G	A	-0.094094	0.0937101	0.00844608423083688	-0.1275	0.0909	0.1607
chr1:55188392:T:C	yes	1	55188392	rs142153745	T	C	NA	NA	NA	0.0666	0.2397	0.7812
chr1:55188572:G:A	yes	1	55188572	rs189039937	G	A	NA	NA	NA	0.3855	0.2615	0.1404
chr1:55188643:C:G	yes	1	55188643	rs114123575	C	G	NA	NA	NA	0.0383	0.1284	0.7652
chr1:55188652:C:T	yes	1	55188652	rs150618083	C	T	NA	NA	NA	-0.186	0.273	0.4955
chr1:55189034:T:C	yes	1	55189034	rs77791802	T	C	NA	NA	NA	0.0546	0.1688	0.7461
chr1:55189144:T:C	yes	1	55189144	rs75595726	T	C	-0.040883	0.0221581	0.161549129670776	-0.0446	0.0186	0.0164
chr1:55189381:A:C	yes	1	55189381	rs13353010	A	C	0.0519613	0.0986546	0.00653491051890116	-0.0199	0.0603	0.7419
chr1:55189565:A:G	yes	1	55189565	rs186372912	A	G	NA	NA	NA	-0.0628	0.2812	0.8233
chr1:55189645:T:C	yes	1	55189645	rs190922467	T	C	NA	NA	NA	-0.0628	0.2812	0.8233
chr1:55189810:TA:T	yes	1	55189810	rs149201037	TA	T	0.0519613	0.0986546	0.00653491051890116	-0.0199	0.0603	0.7419
chr1:55189932:C:T	yes	1	55189932	rs144377062	C	T	NA	NA	NA	-0.0635	0.1861	0.7329
chr1:55190402:G:T	yes	1	55190402	rs287227	G	T	0.0229256	0.0257322	0.127048509291811	0.0096	0.0238	0.6867
chr1:55190415:A:G	yes	1	55190415	rs13353012	A	G	0.0519613	0.0986546	0.00653491051890116	-0.0199	0.0603	0.7419
chr1:55190431:T:G	yes	1	55190431	rs142092755	T	G	NA	NA	NA	0.0621	0.2394	0.7952
chr1:55190480:A:G	yes	1	55190480	rs151143859	A	G	NA	NA	NA	-0.0334	0.2314	0.8853
chr1:55190710:C:T	yes	1	55190710	rs74073062	C	T	NA	NA	NA	-0.0573	0.0894	0.5219
chr1:55190711:G:A	yes	1	55190711	rs149966420	G	A	0.000930784	0.114023	0.00585406782961149	-0.0587	0.0946	0.5349
chr1:55191187:T:C	yes	1	55191187	rs116275694	T	C	NA	NA	NA	0.0621	0.2394	0.7952
chr1:55191199:A:G	yes	1	55191199	rs77615617	A	G	-0.0194863	0.0439128	0.0350929668705458	0.0028	0.0416	0.9463
chr1:55191240:A:G	yes	1	55191240	rs147813873	A	G	NA	NA	NA	0.4812	0.2359	0.0414
chr1:55191265:G:A	yes	1	55191265	rs149166185	G	A	NA	NA	NA	0.4812	0.2359	0.0414
chr1:55191408:T:G	yes	1	55191408	rs143276314	T	G	NA	NA	NA	0.0621	0.2394	0.7952
chr1:55191483:T:C	yes	1	55191483	rs145909007	T	C	NA	NA	NA	-0.0438	0.2187	0.8413
chr1:55191493:T:G	yes	1	55191493	rs80048091	T	G	-0.0402884	0.0221971	0.161199534619212	-0.044	0.0187	0.01826
chr1:55191523:C:T	yes	1	55191523	rs112858532	C	T	NA	NA	NA	-0.0917	0.0866	0.2901
chr1:55191596:T:G	yes	1	55191596	rs113004307	T	G	0.0133455	0.048822	0.0277951122304451	0.0294	0.0394	0.4548
chr1:55191632:A:T	yes	1	55191632	rs146125744	A	T	NA	NA	NA	-0.2205	0.2622	0.4003
chr1:55191651:C:T	yes	1	55191651	rs287228	C	T	NA	NA	NA	-0.0324	0.0579	0.5758
chr1:55191652:G:C	yes	1	55191652	rs533604918	G	C	NA	NA	NA	0.3249	0.3068	0.2897
chr1:55191961:G:A	yes	1	55191961	rs532150447	G	A	NA	NA	NA	-0.0643	0.3004	0.8305
chr1:55192100:A:G	yes	1	55192100	rs79283517	A	G	NA	NA	NA	0.1468	0.1408	0.2968
chr1:55192151:ATATT:A	yes	1	55192151	rs3072974	ATATT	A	NA	NA	NA	-0.0131	0.0659	0.8424
chr1:55192177:T:G	yes	1	55192177	rs76541793	T	G	NA	NA	NA	0.1788	0.2413	0.4587
chr1:55192183:T:C	yes	1	55192183	rs75563764	T	C	NA	NA	NA	0.0711	0.1163	0.5407
chr1:55192244:CTTCT:C	yes	1	55192244	rs568754538	CTTCT	C	NA	NA	NA	0.1265	0.2281	0.5791
chr1:55192279:G:A	yes	1	55192279	rs12059414	G	A	NA	NA	NA	-0.014	0.1334	0.9164
chr1:55192538:G:C	yes	1	55192538	rs192325776	G	C	NA	NA	NA	-0.0439	0.2187	0.8409
chr1:55192647:T:C	yes	1	55192647	rs140621554	T	C	NA	NA	NA	0.2897	0.3709	0.4348
chr1:55192811:T:C	yes	1	55192811	rs184356377	T	C	0.114755	0.0895379	0.00892110737057053	0.1148	0.0895	0.1996
chr1:55192921:T:C	yes	1	55192921	rs184694370	T	C	NA	NA	NA	-0.0628	0.2812	0.8233
chr1:55193010:T:A	yes	1	55193010	rs74073063	T	A	NA	NA	NA	-0.0619	0.0875	0.4797
chr1:55193052:G:A	yes	1	55193052	rs147830519	G	A	NA	NA	NA	0.4812	0.2359	0.0414
chr1:55193134:T:C	yes	1	55193134	rs77587376	T	C	NA	NA	NA	-0.0639	0.1861	0.7313
chr1:55193491:C:T	yes	1	55193491	rs78802893	C	T	0.0519687	0.0986548	0.00653488602076913	-0.0175	0.0603	0.7719
chr1:55193743:T:C	yes	1	55193743	rs80045239	T	C	NA	NA	NA	-0.2793	0.303	0.3566
chr1:55193893:T:C	yes	1	55193893	chr1:55193893:T:C	T	C	NA	NA	NA	-0.0561	0.2332	0.8098
chr1:55194146:G:T	yes	1	55194146	rs287229	G	T	NA	NA	NA	-0.0254	0.058	0.6614
chr1:55194568:C:G	yes	1	55194568	rs558064282	C	G	NA	NA	NA	-0.4899	0.4521	0.2785
chr1:55194619:G:C	yes	1	55194619	rs287230	G	C	0.0231402	0.0257336	0.127185181500348	0.01	0.0238	0.6744
chr1:55194898:C:T	yes	1	55194898	rs76258365	C	T	NA	NA	NA	-0.0638	0.1861	0.7317
chr1:55194977:G:GC	yes	1	55194977	chr1:55194977:G:GC	G	GC	NA	NA	NA	0.8218	0.3772	0.02936
chr1:55195011:TAAAAC:T	yes	1	55195011	rs372927851	TAAAAC	T	NA	NA	NA	-0.1452	0.0826	0.07877
chr1:55195230:T:C	yes	1	55195230	rs114173355	T	C	NA	NA	NA	-0.117	0.1582	0.4595
chr1:55195236:G:A	yes	1	55195236	rs80229164	G	A	NA	NA	NA	-0.0563	0.2332	0.8092
chr1:55195273:A:G	yes	1	55195273	rs138175794	A	G	NA	NA	NA	-0.0641	0.2812	0.8197
chr1:55195399:G:A	yes	1	55195399	rs186444879	G	A	NA	NA	NA	-0.0487	0.2815	0.8627
chr1:55195646:A:C	yes	1	55195646	rs12074183	A	C	NA	NA	NA	-0.0216	0.1236	0.8613
chr1:55195858:T:C	yes	1	55195858	rs571407192	T	C	NA	NA	NA	-0.0046	0.3748	0.9903
chr1:55196055:C:T	yes	1	55196055	rs148354820	C	T	NA	NA	NA	0.0609	0.2394	0.7992
chr1:55196406:C:T	yes	1	55196406	rs112923876	C	T	NA	NA	NA	0.0583	0.2293	0.7993
chr1:55196841:A:G	yes	1	55196841	rs74073065	A	G	NA	NA	NA	-0.0653	0.0892	0.464
chr1:55197007:C:T	yes	1	55197007	rs4926670	C	T	NA	NA	NA	-0.0937	0.0782	0.2308
chr1:55197103:G:T	yes	1	55197103	rs147141562	G	T	NA	NA	NA	0.1896	0.2658	0.4756
chr1:55197345:G:C	yes	1	55197345	rs74073066	G	C	NA	NA	NA	-0.0701	0.0878	0.4246
chr1:55197800:C:T	yes	1	55197800	rs74073067	C	T	NA	NA	NA	-0.0666	0.0875	0.4464
chr1:55198042:T:C	yes	1	55198042	rs56743989	T	C	NA	NA	NA	-0.1388	0.1703	0.4149
chr1:55198135:A:T	yes	1	55198135	rs6685041	A	T	-0.0331245	0.020974	0.189635167799935	-0.0325	0.0192	0.09015
chr1:55198136:A:T	yes	1	55198136	rs182030576	A	T	NA	NA	NA	0.1895	0.2657	0.4757
chr1:55198153:AT:A	yes	1	55198153	rs112695651	AT	A	NA	NA	NA	-0.019	0.0582	0.7441
chr1:55198309:C:T	yes	1	55198309	rs151284364	C	T	NA	NA	NA	-0.7564	0.3482	0.02983
chr1:55198387:G:C	yes	1	55198387	rs287231	G	C	NA	NA	NA	-0.0215	0.0581	0.7113
chr1:55198468:CTG:C	yes	1	55198468	rs72450901	CTG	C	0.0520752	0.0986486	0.00654255326806956	-0.0192	0.0603	0.7496
chr1:55198487:G:T	yes	1	55198487	rs140502275	G	T	NA	NA	NA	0.0676	0.2396	0.7778
chr1:55198916:C:T	yes	1	55198916	rs10465803	C	T	0.0699599	0.0981505	0.00665843189140701	-0.0041	0.0567	0.9424
chr1:55199314:A:C	yes	1	55199314	rs145181152	A	C	NA	NA	NA	0.0574	0.2546	0.8216
chr1:55199829:C:T	yes	1	55199829	rs12090229	C	T	-0.0315767	0.0209723	0.189533869683205	-0.0313	0.0192	0.1026
chr1:55199933:C:G	yes	1	55199933	rs147157991	C	G	NA	NA	NA	0.0246	0.1876	0.8957
chr1:55200240:T:G	yes	1	55200240	rs142684227	T	G	NA	NA	NA	0.0371	0.2392	0.8769
chr1:55200281:A:G	yes	1	55200281	rs287233	A	G	NA	NA	NA	-0.1159	0.0804	0.1494
chr1:55200531:C:CT	yes	1	55200531	rs201655570	C	CT	NA	NA	NA	0.0206	0.1878	0.9127
chr1:55200804:C:A	yes	1	55200804	rs7536204	C	A	0.00539391	0.0175576	0.609690927911312	0.004	0.0159	0.8011
chr1:55200847:C:T	yes	1	55200847	rs287234	C	T	NA	NA	NA	-0.0159	0.058	0.784
chr1:55200886:T:C	yes	1	55200886	rs75404340	T	C	-0.0645454	0.113816	0.00582336237667057	-0.0584	0.0854	0.4941
chr1:55201123:TA:T	yes	1	55201123	rs373793676	TA	T	NA	NA	NA	0.4812	0.2359	0.0414
chr1:55201172:A:C	yes	1	55201172	rs116683009	A	C	NA	NA	NA	-0.0764	0.232	0.742
chr1:55201173:A:G	yes	1	55201173	rs112449869	A	G	NA	NA	NA	0.1737	0.346	0.6158
chr1:55201295:C:G	yes	1	55201295	rs76065750	C	G	-0.020173	0.0438482	0.0351839917700193	0.0023	0.0416	0.9559
chr1:55201322:T:C	yes	1	55201322	rs116831795	T	C	0.0566917	0.0596769	0.0202251954716651	0.0268	0.0566	0.6359
chr1:55201729:C:G	yes	1	55201729	rs141265927	C	G	NA	NA	NA	0.0242	0.1879	0.8975
chr1:55201816:T:G	yes	1	55201816	rs78654101	T	G	-0.0184958	0.0438926	0.035086852685688	0.0037	0.0416	0.9291
chr1:55201984:TG:T	yes	1	55201984	rs560312973	TG	T	NA	NA	NA	0.1338	0.2334	0.5663
chr1:55202368:T:C	yes	1	55202368	rs150474928	T	C	NA	NA	NA	0.0251	0.1876	0.8936
chr1:55202473:C:T	yes	1	55202473	rs138279445	C	T	NA	NA	NA	-0.2644	0.3092	0.3924
chr1:55202491:G:A	yes	1	55202491	rs182199380	G	A	NA	NA	NA	0.0623	0.2395	0.7947
chr1:55202597:G:GT	yes	1	55202597	rs528645392	G	GT	NA	NA	NA	0.4025	0.2745	0.1426
chr1:55202934:A:C	yes	1	55202934	rs74073078	A	C	NA	NA	NA	-0.0947	0.0864	0.273
chr1:55202949:T:C	yes	1	55202949	rs814082	T	C	0.0198815	0.0195633	0.743979112696712	0.0127	0.018	0.4805
chr1:55203379:AG:A	yes	1	55203379	rs138059382	AG	A	-0.0199501	0.0439043	0.0351259242299032	0.0022	0.0416	0.9578
chr1:55203473:A:G	yes	1	55203473	rs76014599	A	G	NA	NA	NA	-0.0755	0.1859	0.6846
chr1:55203590:C:T	yes	1	55203590	rs76230604	C	T	0.054686	0.0992584	0.00649381467937221	-0.0048	0.0618	0.938
chr1:55203802:A:C	yes	1	55203802	rs60238067	A	C	NA	NA	NA	-0.0991	0.0877	0.2586
chr1:55203879:C:A	yes	1	55203879	rs138722924	C	A	NA	NA	NA	0.502	0.2459	0.04115
chr1:55203933:T:C	yes	1	55203933	rs58951329	T	C	NA	NA	NA	-0.1004	0.0876	0.2519
chr1:55204345:T:C	yes	1	55204345	rs115563217	T	C	NA	NA	NA	-0.0595	0.2503	0.812
chr1:55204381:T:C	yes	1	55204381	rs114493396	T	C	NA	NA	NA	0.4392	0.343	0.2004
chr1:55204566:C:T	yes	1	55204566	rs573150202	C	T	NA	NA	NA	0.1691	0.2214	0.4451
chr1:55204747:C:T	yes	1	55204747	rs60650458	C	T	-0.0332443	0.0210243	0.188903652426649	-0.0294	0.0193	0.1271
chr1:55204778:C:T	yes	1	55204778	rs143451915	C	T	NA	NA	NA	-0.058	0.1784	0.7453
chr1:55205014:C:T	yes	1	55205014	rs182933266	C	T	NA	NA	NA	-0.233	0.2859	0.4151
chr1:55205223:G:C	yes	1	55205223	rs6671533	G	C	-0.0322266	0.0205617	0.195996654280408	-0.0282	0.0168	0.09316
chr1:55205328:G:T	yes	1	55205328	rs147503147	G	T	NA	NA	NA	0.274	0.3144	0.3836
chr1:55205521:T:TA	yes	1	55205521	rs386366994	T	TA	-0.0323277	0.0211154	0.18828027608996	-0.0284	0.0194	0.1426
chr1:55205538:A:G	yes	1	55205538	rs150580109	A	G	NA	NA	NA	-0.1024	0.1812	0.5718
chr1:55205553:G:A	yes	1	55205553	rs74073079	G	A	NA	NA	NA	-0.1038	0.0888	0.2426
chr1:55205892:C:T	yes	1	55205892	rs141721335	C	T	NA	NA	NA	0.1705	0.2213	0.4409
chr1:55205899:G:A	yes	1	55205899	rs116092113	G	A	NA	NA	NA	-0.0435	0.2259	0.8474
chr1:55206299:C:T	yes	1	55206299	rs114568404	C	T	NA	NA	NA	-0.1855	0.2825	0.5113
chr1:55206329:G:A	yes	1	55206329	rs114086629	G	A	NA	NA	NA	-0.0636	0.1784	0.7216
chr1:55206385:G:C	yes	1	55206385	rs113046746	G	C	NA	NA	NA	0.0493	0.1936	0.7991
chr1:55206395:T:C	yes	1	55206395	rs77310352	T	C	-0.0207821	0.0438881	0.0351955318633789	0.0014	0.0416	0.9732
chr1:55206520:C:T	yes	1	55206520	rs2270690	C	T	0.00248195	0.0444751	0.0340741538739551	0.021	0.0385	0.5859
chr1:55206819:T:C	yes	1	55206819	rs75100890	T	C	NA	NA	NA	0.0638	0.1167	0.5846
chr1:55206977:C:T	yes	1	55206977	rs115095164	C	T	NA	NA	NA	0.1258	0.1412	0.3731
chr1:55207221:A:G	yes	1	55207221	rs79451392	A	G	NA	NA	NA	-0.0636	0.1784	0.7216
chr1:55207384:C:T	yes	1	55207384	rs77712813	C	T	-0.0319107	0.0457166	0.0330696007015042	-0.0049	0.0433	0.9099
chr1:55207395:T:C	yes	1	55207395	rs142991979	T	C	NA	NA	NA	0.1521	0.2493	0.542
chr1:55207675:G:A	yes	1	55207675	rs113543362	G	A	NA	NA	NA	0.1737	0.3459	0.6155
chr1:55207697:T:C	yes	1	55207697	rs114179762	T	C	NA	NA	NA	-0.049	0.2258	0.828
chr1:55207747:T:G	yes	1	55207747	rs6703366	T	G	-0.0318992	0.0205699	0.19576247785681	-0.0275	0.0168	0.1028
chr1:55207998:G:A	yes	1	55207998	rs2454213	G	A	NA	NA	NA	-0.0072	0.0588	0.9025
chr1:55208049:T:C	yes	1	55208049	rs189387561	T	C	NA	NA	NA	0.3981	0.2745	0.147
chr1:55208131:A:G	yes	1	55208131	rs2454214	A	G	0.0219861	0.0196283	0.74468173836372	0.0131	0.018	0.4667
chr1:55208155:A:G	yes	1	55208155	rs2454215	A	G	0.0219413	0.0196284	0.744702975409136	0.0131	0.018	0.4667
chr1:55208327:C:T	yes	1	55208327	rs12750160	C	T	0.0608676	0.0844343	0.010263942576015	0.0609	0.0844	0.4706
chr1:55208453:C:A	yes	1	55208453	rs563504532	C	A	NA	NA	NA	-0.2397	0.2994	0.4235
chr1:55208666:G:A	yes	1	55208666	rs183057267	G	A	NA	NA	NA	0.1661	0.1892	0.38
chr1:55208675:C:A	yes	1	55208675	rs115921842	C	A	NA	NA	NA	0.1347	0.1403	0.3372
chr1:55208720:G:A	yes	1	55208720	rs569843295	G	A	NA	NA	NA	0.8316	0.3031	0.006076
chr1:55208856:A:C	yes	1	55208856	rs113929247	A	C	NA	NA	NA	-0.0424	0.1299	0.7438
chr1:55208912:G:C	yes	1	55208912	rs10888901	G	C	NA	NA	NA	-0.0209	0.1104	0.8497
chr1:55209687:G:C	yes	1	55209687	rs115348117	G	C	NA	NA	NA	0.1205	0.1551	0.4372
chr1:55209724:C:T	yes	1	55209724	rs183250402	C	T	NA	NA	NA	-0.2818	0.3804	0.4588
chr1:55209875:C:A	yes	1	55209875	rs146244054	C	A	NA	NA	NA	0.1177	0.3853	0.76
chr1:55210382:CT:C	yes	1	55210382	rs148573578	CT	C	NA	NA	NA	-0.1067	0.0882	0.2266
chr1:55210626:G:T	yes	1	55210626	rs72662510	G	T	-0.0295191	0.0211217	0.194080974845695	-0.0267	0.0195	0.1709
chr1:55210701:T:G	yes	1	55210701	rs67276129	T	G	0.00103942	0.0414395	0.0416822242368252	0.0168	0.0361	0.6424
chr1:55210910:G:A	yes	1	55210910	rs114987977	G	A	NA	NA	NA	0.2109	0.1993	0.29
chr1:55211074:A:G	yes	1	55211074	rs184351935	A	G	-0.0666265	0.081635	0.0107826225790184	-0.0666	0.0816	0.4144
chr1:55211075:C:T	yes	1	55211075	rs61163343	C	T	-0.000223556	0.0417111	0.0413621245552723	0.0127	0.0367	0.729
chr1:55211115:T:C	yes	1	55211115	rs139275066	T	C	NA	NA	NA	0.0275	0.3199	0.9315
chr1:55211136:T:C	yes	1	55211136	rs78397398	T	C	NA	NA	NA	-0.2016	0.2104	0.3379
chr1:55211371:T:C	yes	1	55211371	rs1874773	T	C	NA	NA	NA	-0.1028	0.081	0.2045
chr1:55211800:TTTCTA:T	yes	1	55211800	rs369556265	TTTCTA	T	NA	NA	NA	0.1712	0.1597	0.2836
chr1:55211853:A:G	yes	1	55211853	rs114261678	A	G	NA	NA	NA	0.0381	0.1295	0.7688
chr1:55212517:A:G	yes	1	55212517	rs139267354	A	G	0.048642	0.0519943	0.0273625794470174	0.0321	0.0511	0.5299
chr1:55212666:T:C	yes	1	55212666	rs115754921	T	C	NA	NA	NA	0.3547	0.2019	0.07897
chr1:55212766:T:C	yes	1	55212766	rs79785914	T	C	NA	NA	NA	-0.1983	0.2104	0.346
chr1:55212772:T:C	yes	1	55212772	rs74073082	T	C	NA	NA	NA	-0.0801	0.0851	0.3468
chr1:55212811:A:C	yes	1	55212811	rs141034417	A	C	NA	NA	NA	0.8213	0.3027	0.006663
chr1:55212826:G:C	yes	1	55212826	rs287235	G	C	0.0215048	0.0195427	0.737769405218414	0.018	0.0179	0.3146
chr1:55213080:CATA:C	yes	1	55213080	rs150128869	CATA	C	NA	NA	NA	0.0995	0.2692	0.7117
chr1:55213198:G:C	yes	1	55213198	rs147936393	G	C	NA	NA	NA	-0.2	0.2106	0.3422
chr1:55213327:A:G	yes	1	55213327	rs6669991	A	G	0.0109499	0.0180103	0.597744284380227	0.0128	0.0167	0.4434
chr1:55213347:G:C	yes	1	55213347	rs76298605	G	C	0.0700245	0.100752	0.00625248132561232	0.0143	0.0696	0.8378
chr1:55213369:C:G	yes	1	55213369	rs34517956	C	G	-0.0365699	0.0225422	0.160312364002152	-0.0413	0.0213	0.05213
chr1:55213782:A:C	yes	1	55213782	rs186245640	A	C	NA	NA	NA	-0.0857	0.2986	0.7741
chr1:55213993:T:A	yes	1	55213993	rs67722862	T	A	0.00275357	0.041971	0.0415229391884948	0.0182	0.0365	0.6186
chr1:55214518:G:T	yes	1	55214518	rs72662516	G	T	-0.0400492	0.0227454	0.15850770070391	-0.0434	0.0215	0.04314
chr1:55214606:C:A	yes	1	55214606	rs78802796	C	A	NA	NA	NA	0.0115	0.1315	0.9301
chr1:55214701:T:C	yes	1	55214701	rs112334489	T	C	NA	NA	NA	-0.1527	0.166	0.3576
chr1:55214867:G:GGCC	yes	1	55214867	rs540467668	G	GGCC	NA	NA	NA	0.0362	0.1266	0.7751
chr1:55215393:C:G	yes	1	55215393	rs78308537	C	G	NA	NA	NA	-0.2148	0.2628	0.4138
chr1:55215659:G:C	yes	1	55215659	rs114374361	G	C	0.0825498	0.10164	0.00609739872122427	0.0595	0.0737	0.4198
chr1:55216076:TTAAC:T	yes	1	55216076	rs200046559	TTAAC	T	NA	NA	NA	-0.2559	0.2157	0.2356
chr1:55216095:C:T	yes	1	55216095	rs77029235	C	T	NA	NA	NA	-0.1048	0.1568	0.5039
chr1:55216213:A:T	yes	1	55216213	rs79584421	A	T	-0.0228994	0.0463629	0.0346388433407353	-0.0099	0.0428	0.8171
chr1:55216272:A:T	yes	1	55216272	rs10788995	A	T	0.0224023	0.0196103	0.731719008239845	0.0174	0.018	0.3337
chr1:55216409:C:T	yes	1	55216409	rs12401534	C	T	-0.0304391	0.0208623	0.203947782574479	-0.029	0.0194	0.135
chr1:55216418:A:C	yes	1	55216418	rs115959640	A	C	NA	NA	NA	0.0033	0.2543	0.9896
chr1:55216483:T:C	yes	1	55216483	rs79686122	T	C	NA	NA	NA	-0.1972	0.2063	0.3391
chr1:55216677:A:C	yes	1	55216677	rs67075622	A	C	-0.0338371	0.0197071	0.23609021137924	-0.0279	0.0183	0.1274
chr1:55216956:T:G	yes	1	55216956	rs138061702	T	G	NA	NA	NA	0.0988	0.221	0.6548
chr1:55217400:CAATA:C	yes	1	55217400	rs140453125	CAATA	C	-0.0333077	0.0213675	0.187481050734213	-0.0277	0.02	0.1661
chr1:55217431:TATTTAATAA:T	yes	1	55217431	rs201991020	TATTTAATAA	T	NA	NA	NA	-0.1886	0.2073	0.363
chr1:55217682:C:T	yes	1	55217682	rs116473730	C	T	NA	NA	NA	-0.0595	0.1698	0.726
chr1:55217930:CAAGT:C	yes	1	55217930	rs10568687	CAAGT	C	-0.0337612	0.0208685	0.200455112002174	-0.0284	0.0194	0.1432
chr1:55217979:T:C	yes	1	55217979	rs76373878	T	C	NA	NA	NA	0.2011	0.1488	0.1765
chr1:55217986:A:T	yes	1	55217986	rs141872284	A	T	NA	NA	NA	0.148	0.2787	0.5954
chr1:55218134:A:C	yes	1	55218134	rs6668777	A	C	-0.0327379	0.0197115	0.236318584562866	-0.0248	0.0183	0.1754
chr1:55218269:A:G	yes	1	55218269	rs147246854	A	G	NA	NA	NA	0.0137	0.3284	0.9667
chr1:55218316:TAGAC:T	yes	1	55218316	rs141469982	TAGAC	T	NA	NA	NA	-0.2891	0.2193	0.1875
chr1:55218346:A:G	yes	1	55218346	rs12409699	A	G	-0.0333063	0.0197059	0.236303469627172	-0.0254	0.0183	0.1651
chr1:55218394:C:T	yes	1	55218394	rs115351817	C	T	NA	NA	NA	-0.2893	0.2193	0.1871
chr1:55218463:T:G	yes	1	55218463	rs777619875	T	G	NA	NA	NA	0.8272	0.3772	0.02831
chr1:55218508:G:A	yes	1	55218508	rs114204075	G	A	NA	NA	NA	-0.0289	0.1257	0.8184
chr1:55218724:A:G	yes	1	55218724	rs56321924	A	G	-0.0328383	0.0197054	0.236277378097125	-0.0247	0.0183	0.1771
chr1:55218813:C:T	yes	1	55218813	rs144942672	C	T	NA	NA	NA	0.6317	0.2563	0.01371
chr1:55219002:A:G	yes	1	55219002	rs112832037	A	G	-0.0331292	0.0197073	0.236275067593263	-0.0246	0.0183	0.1789
chr1:55219114:A:T	yes	1	55219114	rs72662519	A	T	-0.0331827	0.019707	0.236247003850561	-0.0249	0.0183	0.1736
chr1:55219155:C:T	yes	1	55219155	rs67466448	C	T	-0.0331708	0.0197057	0.236268310822015	-0.025	0.0183	0.1719
chr1:55219478:T:C	yes	1	55219478	rs6677576	T	C	-0.0330972	0.0197064	0.236333257374577	-0.0248	0.0183	0.1754
chr1:55219597:C:T	yes	1	55219597	rs111305243	C	T	NA	NA	NA	-0.0549	0.1229	0.6554
chr1:55219671:A:G	yes	1	55219671	rs7529366	A	G	0.027888	0.0198262	0.738573639962547	0.0198	0.0182	0.2766
chr1:55219696:G:C	yes	1	55219696	rs6686219	G	C	-0.0331734	0.0197089	0.236233896539689	-0.0249	0.0183	0.1736
chr1:55219712:C:T	yes	1	55219712	rs6662564	C	T	-0.0331843	0.0197064	0.236257167680278	-0.0249	0.0183	0.1736
chr1:55219919:A:G	yes	1	55219919	rs111454779	A	G	-0.0330924	0.0197056	0.236271172304092	-0.025	0.0183	0.1719
chr1:55219964:G:A	yes	1	55219964	rs7539925	G	A	0.0216412	0.0196202	0.731531840592741	0.0168	0.018	0.3506
chr1:55220233:C:G	yes	1	55220233	rs143238292	C	G	-0.0189329	0.0454101	0.0355397348318781	-0.0109	0.0436	0.8026
chr1:55220296:CA:C	yes	1	55220296	rs113782607	CA	C	-0.0331192	0.0209114	0.200190699464208	-0.0275	0.0194	0.1563
chr1:55220322:C:T	yes	1	55220322	rs115443937	C	T	NA	NA	NA	-0.0289	0.1257	0.8184
chr1:55220386:G:A	yes	1	55220386	rs146669518	G	A	NA	NA	NA	0.1729	0.1689	0.306
chr1:55220400:G:A	yes	1	55220400	rs12084781	G	A	NA	NA	NA	0.1284	0.1065	0.228
chr1:55220440:T:C	yes	1	55220440	rs113212818	T	C	-0.0329851	0.0197042	0.236298215956847	-0.0248	0.0183	0.1754
chr1:55220445:CTCTG:C	yes	1	55220445	rs370840581	CTCTG	C	NA	NA	NA	-0.0591	0.1229	0.6306
chr1:55220555:T:G	yes	1	55220555	rs67237321	T	G	-0.0330961	0.0208647	0.200673963360708	-0.0276	0.0194	0.1548
chr1:55220843:A:G	yes	1	55220843	rs79287425	A	G	NA	NA	NA	-0.1877	0.2074	0.3656
chr1:55220943:A:G	yes	1	55220943	rs17111725	A	G	-0.0322407	0.019705	0.23630630389108	-0.0241	0.0183	0.1879
chr1:55220969:G:C	yes	1	55220969	rs67651313	G	C	-0.0328982	0.0208608	0.200649985505846	-0.0274	0.0194	0.1578
chr1:55221391:T:C	yes	1	55221391	rs114903713	T	C	NA	NA	NA	0	0.2543	1
chr1:55221403:C:G	yes	1	55221403	rs112924117	C	G	-0.0156472	0.0453668	0.0356751332259073	-0.015	0.0408	0.7131
chr1:55221574:G:A	yes	1	55221574	rs10888903	G	A	0.0228278	0.0196826	0.732764535449458	0.0136	0.018	0.4499
chr1:55221652:G:A	yes	1	55221652	rs533300693	G	A	NA	NA	NA	-0.1087	0.3215	0.7353
chr1:55221754:C:A	yes	1	55221754	rs112726989	C	A	-0.0392597	0.0228148	0.158367410079886	-0.0404	0.0215	0.05982
chr1:55221758:T:G	yes	1	55221758	rs139074063	T	G	NA	NA	NA	0.2044	0.2779	0.462
chr1:55221826:A:G	yes	1	55221826	rs559760516	A	G	NA	NA	NA	-0.1077	0.3563	0.7624
chr1:55221837:G:A	yes	1	55221837	rs58447843	G	A	0.00232335	0.0426069	0.0410186479269954	0.0194	0.0376	0.6056
chr1:55221937:T:C	yes	1	55221937	rs66499115	T	C	0.00233535	0.0424281	0.0411692600462108	0.02	0.0371	0.5905
chr1:55221950:A:G	yes	1	55221950	rs185555095	A	G	0.0721244	0.10331	0.00591154985759031	0.0425	0.0895	0.6353
chr1:55222219:G:A	yes	1	55222219	rs188409845	G	A	NA	NA	NA	-0.1855	0.2803	0.5081
chr1:55222259:A:T	yes	1	55222259	rs80057051	A	T	NA	NA	NA	-0.1212	0.1167	0.299
chr1:55222294:C:T	yes	1	55222294	rs185755565	C	T	NA	NA	NA	-0.1716	0.2486	0.49
chr1:55222343:C:T	yes	1	55222343	rs11206524	C	T	0.0239849	0.0197346	0.733320375682511	0.0138	0.0181	0.4458
chr1:55222434:C:A	yes	1	55222434	rs148583484	C	A	NA	NA	NA	0.6557	0.2533	0.009619
chr1:55222480:A:G	yes	1	55222480	rs67942738	A	G	-0.00853928	0.031622	0.0770731288840867	0.0025	0.0288	0.9308
chr1:55222501:G:A	yes	1	55222501	rs74073084	G	A	NA	NA	NA	-0.039	0.0986	0.6924
chr1:55222647:G:C	yes	1	55222647	rs114387173	G	C	NA	NA	NA	0.0467	0.2328	0.841
chr1:55222688:G:C	yes	1	55222688	rs115296939	G	C	NA	NA	NA	-0.1352	0.2457	0.5821
chr1:55222835:A:AG	yes	1	55222835	rs140356487	A	AG	NA	NA	NA	-0.0423	0.1707	0.8043
chr1:55222870:C:A	yes	1	55222870	rs67293523	C	A	0.00128652	0.0424081	0.0413617205069776	0.0131	0.0365	0.7204
chr1:55223000:T:C	yes	1	55223000	rs142951169	T	C	NA	NA	NA	-0.2176	0.2541	0.3918
chr1:55223088:C:T	yes	1	55223088	rs67175330	C	T	0.00188769	0.0424095	0.0413155475046162	0.0135	0.0365	0.7123
chr1:55223187:A:G	yes	1	55223187	rs139845345	A	G	NA	NA	NA	0.135	0.225	0.5486
chr1:55223482:A:T	yes	1	55223482	rs17131756	A	T	0.00218357	0.0424164	0.0413049791861628	0.0137	0.0365	0.7082
chr1:55223577:T:C	yes	1	55223577	rs61513596	T	C	NA	NA	NA	0.0959	0.1243	0.4407
chr1:55223716:AG:A	yes	1	55223716	rs142673371	AG	A	NA	NA	NA	0.3918	0.2959	0.1855
chr1:55223912:A:G	yes	1	55223912	rs4926672	A	G	0.0241199	0.0197352	0.733468602333961	0.0142	0.0181	0.4327
chr1:55224113:A:G	yes	1	55224113	rs7542558	A	G	-0.00850273	0.0316307	0.0770685998426332	0.0024	0.0288	0.9336
chr1:55224199:C:T	yes	1	55224199	rs112434282	C	T	0.0960692	0.101344	0.00627826199629201	0.0622	0.0735	0.3973
chr1:55224208:G:A	yes	1	55224208	rs72662528	G	A	0.00132465	0.0424504	0.0412008186497244	0.0191	0.0371	0.6071
chr1:55224574:G:A	yes	1	55224574	rs67540256	G	A	0.00153889	0.0424074	0.0413594967356976	0.0135	0.0365	0.7123
chr1:55224950:C:T	yes	1	55224950	rs79638296	C	T	NA	NA	NA	-0.1314	0.2017	0.5149
chr1:55225025:G:A	yes	1	55225025	rs184197688	G	A	NA	NA	NA	0.1049	0.2683	0.6959
chr1:55225072:T:C	yes	1	55225072	rs72662531	T	C	-0.0276573	0.0674947	0.0169025268661196	0.0156	0.0626	0.8032
chr1:55225259:G:A	yes	1	55225259	rs115043775	G	A	NA	NA	NA	-0.0159	0.1346	0.9062
chr1:55225383:C:A	yes	1	55225383	rs143171852	C	A	NA	NA	NA	0.0104	0.2019	0.9589
chr1:55225423:A:G	yes	1	55225423	rs80241247	A	G	NA	NA	NA	-0.2888	0.2193	0.1879
chr1:55225439:T:C	yes	1	55225439	rs114502833	T	C	NA	NA	NA	-0.1304	0.2019	0.5184
chr1:55225458:G:A	yes	1	55225458	rs58472471	G	A	-0.000320767	0.0426536	0.0411023340984501	0.0091	0.037	0.8065
chr1:55225616:G:A	yes	1	55225616	rs74487247	G	A	NA	NA	NA	-0.1215	0.1167	0.298
chr1:55225711:T:C	yes	1	55225711	rs17111728	T	C	-0.00931202	0.0317144	0.0770692337578997	-0.0023	0.029	0.9368
chr1:55225758:G:A	yes	1	55225758	rs72662534	G	A	0.00195572	0.0426723	0.04102504731937	0.0128	0.0374	0.7328
chr1:55226016:G:T	yes	1	55226016	rs66679331	G	T	0.00620114	0.0428158	0.0406774482756464	0.0099	0.037	0.7883
chr1:55226092:A:G	yes	1	55226092	rs72662537	A	G	0.0104424	0.0505439	0.0280381733237214	0.0358	0.0478	0.4539
chr1:55226107:T:G	yes	1	55226107	rs189102695	T	G	NA	NA	NA	-0.5917	0.4512	0.1897
chr1:55226146:TC:T	yes	1	55226146	rs201585232	TC	T	-0.071367	0.0617067	0.0187612446234317	-0.0714	0.0617	0.2472
chr1:55226208:C:T	yes	1	55226208	rs139137903	C	T	NA	NA	NA	-0.2168	0.2467	0.3794
chr1:55226509:T:C	yes	1	55226509	rs115231454	T	C	NA	NA	NA	-0.1305	0.2019	0.5181
chr1:55226600:A:G	yes	1	55226600	rs115807896	A	G	NA	NA	NA	-0.065	0.163	0.6899
chr1:55226836:G:A	yes	1	55226836	rs182961790	G	A	NA	NA	NA	-0.1088	0.3214	0.735
chr1:55226938:C:A	yes	1	55226938	rs149644150	C	A	NA	NA	NA	-0.0812	0.1733	0.6394
chr1:55226966:A:C	yes	1	55226966	rs144381471	A	C	NA	NA	NA	-0.0643	0.194	0.7402
chr1:55226987:C:T	yes	1	55226987	rs192239597	C	T	0.114834	0.097963	0.00703849237574437	0.0649	0.0661	0.3259
chr1:55227134:T:C	yes	1	55227134	rs10749698	T	C	NA	NA	NA	-0.022	0.0774	0.7759
chr1:55227546:T:C	yes	1	55227546	rs74808122	T	C	NA	NA	NA	-0.1304	0.2019	0.5184
chr1:55227631:TA:T	yes	1	55227631	rs149367631	TA	T	NA	NA	NA	-0.1312	0.1166	0.2602
chr1:55227726:T:C	yes	1	55227726	rs4927201	T	C	0.0233366	0.0197669	0.733864397641413	0.015	0.0181	0.4073
chr1:55227853:T:G	yes	1	55227853	rs75691641	T	G	0.00564269	0.0428556	0.040570181426508	0.0151	0.0376	0.6887
chr1:55227887:T:C	yes	1	55227887	rs111847453	T	C	-0.00729335	0.0317862	0.076616648670117	-8e-04	0.029	0.978
chr1:55227911:C:T	yes	1	55227911	rs563197209	C	T	NA	NA	NA	0.0258	0.2674	0.923
chr1:55228018:G:A	yes	1	55228018	rs139445524	G	A	NA	NA	NA	0.1907	0.1672	0.2541
chr1:55228069:C:T	yes	1	55228069	rs184652319	C	T	NA	NA	NA	-0.1318	0.2457	0.5917
chr1:55228082:T:A	yes	1	55228082	rs189740062	T	A	NA	NA	NA	-0.2883	0.2271	0.2042
chr1:55228110:A:G	yes	1	55228110	rs111291700	A	G	-0.00743279	0.0317839	0.076646826152344	-6e-04	0.029	0.9835
chr1:55228413:T:C	yes	1	55228413	rs112347583	T	C	-0.00712443	0.0317853	0.0765937166055819	-7e-04	0.029	0.9807
chr1:55228445:G:T	yes	1	55228445	rs146981246	G	T	NA	NA	NA	-0.6143	0.2923	0.03557
chr1:55228462:A:G	yes	1	55228462	rs147604287	A	G	NA	NA	NA	7e-04	0.2545	0.9978
chr1:55228515:A:G	yes	1	55228515	rs111928762	A	G	0.00629732	0.0428688	0.0406590839226551	0.0096	0.037	0.7945
chr1:55228707:TG:T	yes	1	55228707	rs200997361	TG	T	NA	NA	NA	-0.1319	0.2021	0.514
chr1:55228775:C:T	yes	1	55228775	rs1846212	C	T	0.0238706	0.0198658	0.736421821994665	0.0177	0.0182	0.3308
chr1:55228820:C:T	yes	1	55228820	rs1846213	C	T	0.0210137	0.0197198	0.732646925362938	0.0164	0.0181	0.3649
chr1:55228821:G:A	yes	1	55228821	rs113515274	G	A	-0.00746495	0.0317825	0.07663349451253	-9e-04	0.029	0.9752
chr1:55229074:C:T	yes	1	55229074	rs114464254	C	T	-0.021327	0.0454281	0.0359947066301265	-0.0185	0.0426	0.6638
chr1:55229449:G:A	yes	1	55229449	rs77835328	G	A	NA	NA	NA	-0.1357	0.1165	0.2441
chr1:55229575:G:A	yes	1	55229575	rs150282623	G	A	NA	NA	NA	-0.1008	0.1765	0.568
chr1:55229608:A:T	yes	1	55229608	rs10493180	A	T	-0.0383176	0.022849	0.158233583419497	-0.0395	0.0215	0.06561
chr1:55229692:C:T	yes	1	55229692	rs79767568	C	T	NA	NA	NA	-0.1109	0.1168	0.3426
chr1:55229775:T:A	yes	1	55229775	rs7546810	T	A	NA	NA	NA	0.0336	0.0599	0.5748
chr1:55229862:C:T	yes	1	55229862	rs2902875	C	T	0.00585342	0.0428766	0.0405519482195814	0.0101	0.0376	0.7878
chr1:55229931:C:T	yes	1	55229931	rs11803234	C	T	0.0240173	0.0383405	0.0477874746884221	0.0226	0.0361	0.5316
chr1:55230517:T:C	yes	1	55230517	rs112722474	T	C	NA	NA	NA	-0.1405	0.197	0.4759
chr1:55230874:G:A	yes	1	55230874	rs7512894	G	A	0.0250684	0.0211514	0.776649565751674	0.0251	0.02	0.2095
chr1:55230987:G:A	yes	1	55230987	rs17111732	G	A	NA	NA	NA	-0.0491	0.0925	0.5955
chr1:55231211:T:C	yes	1	55231211	rs7550296	T	C	NA	NA	NA	-0.0699	0.0777	0.3683
chr1:55231520:G:A	yes	1	55231520	rs7515740	G	A	NA	NA	NA	-0.0711	0.0776	0.3595
chr1:55231796:G:A	yes	1	55231796	rs79950185	G	A	NA	NA	NA	-0.0759	0.1155	0.5113
chr1:55231927:C:G	yes	1	55231927	rs112851936	C	G	NA	NA	NA	-0.1405	0.197	0.4759
chr1:55232497:C:T	yes	1	55232497	rs115286645	C	T	NA	NA	NA	-0.2077	0.2159	0.336
chr1:55232795:A:C	yes	1	55232795	rs114242231	A	C	NA	NA	NA	-0.0473	0.2794	0.8656
chr1:55233298:A:G	yes	1	55233298	rs138786170	A	G	NA	NA	NA	-0.2077	0.2159	0.336
chr1:55233555:G:A	yes	1	55233555	rs112429533	G	A	NA	NA	NA	-0.2077	0.2159	0.336
chr1:55233577:T:C	yes	1	55233577	rs11206526	T	C	NA	NA	NA	-0.1397	0.2163	0.5182
chr1:55233718:T:C	yes	1	55233718	rs112468153	T	C	NA	NA	NA	-0.2077	0.2159	0.336
chr1:55233761:T:C	yes	1	55233761	rs112669315	T	C	NA	NA	NA	-0.2077	0.2159	0.336
chr1:55233876:A:G	yes	1	55233876	rs111333532	A	G	NA	NA	NA	-0.208	0.2161	0.3358
chr1:55234036:A:G	yes	1	55234036	rs116368330	A	G	NA	NA	NA	-0.2077	0.216	0.3363
chr1:55234086:CA:C	yes	1	55234086	rs144039424	CA	C	NA	NA	NA	-0.3591	0.2517	0.1536
chr1:55234318:G:A	yes	1	55234318	rs111278008	G	A	NA	NA	NA	-0.2077	0.2159	0.336
chr1:55234401:T:C	yes	1	55234401	rs112452951	T	C	NA	NA	NA	-0.2076	0.2159	0.3363
chr1:55234532:G:C	yes	1	55234532	rs564073761	G	C	NA	NA	NA	-0.1422	0.2902	0.6241
chr1:55234671:C:G	yes	1	55234671	rs559159439	C	G	NA	NA	NA	-0.2576	0.3394	0.4479
chr1:55235590:T:C	yes	1	55235590	rs116120713	T	C	NA	NA	NA	-0.3945	0.2514	0.1166
chr1:55236722:T:G	yes	1	55236722	rs6699752	T	G	NA	NA	NA	0.1096	0.1944	0.5729
chr1:55237076:A:G	yes	1	55237076	rs115317340	A	G	NA	NA	NA	-0.1747	0.1887	0.3545
chr1:55237280:G:A	yes	1	55237280	rs115924172	G	A	NA	NA	NA	-0.2373	0.1887	0.2085
chr1:55238180:A:G	yes	1	55238180	rs113422376	A	G	NA	NA	NA	0.0722	0.1452	0.6191
chr1:55238463:T:C	yes	1	55238463	rs114889680	T	C	NA	NA	NA	-0.0506	0.129	0.6949
chr1:55238527:A:G	yes	1	55238527	rs11206529	A	G	NA	NA	NA	-0.0787	0.391	0.8405
chr1:55238770:C:T	yes	1	55238770	rs112416089	C	T	NA	NA	NA	0.0729	0.1452	0.6154
chr1:55238991:A:T	yes	1	55238991	rs115451904	A	T	NA	NA	NA	-0.3669	0.2502	0.1426
chr1:55239268:G:A	yes	1	55239268	chr1:55239268:G:A	G	A	NA	NA	NA	-0.0558	0.3087	0.8566
chr1:55239415:C:A	yes	1	55239415	rs188405796	C	A	0.0942887	0.122156	0.00490012537386522	0.0943	0.1222	0.4403
chr1:55239533:T:C	yes	1	55239533	rs2802870	T	C	NA	NA	NA	-0.0032	0.161	0.9841
chr1:55239748:A:G	yes	1	55239748	rs72898836	A	G	NA	NA	NA	9e-04	0.1631	0.9956
chr1:55239982:G:A	yes	1	55239982	rs77941653	G	A	NA	NA	NA	-0.0478	0.2797	0.8643
chr1:55240112:T:C	yes	1	55240112	rs75533437	T	C	NA	NA	NA	-0.1726	0.3209	0.5907
chr1:55240850:C:T	yes	1	55240850	rs185901387	C	T	NA	NA	NA	-0.2299	0.4352	0.5973
chr1:55241246:T:C	yes	1	55241246	rs182941371	T	C	NA	NA	NA	0.1419	0.3593	0.6929
chr1:55241884:A:T	yes	1	55241884	rs115251096	A	T	NA	NA	NA	-0.3676	0.2458	0.1348
chr1:55241969:C:T	yes	1	55241969	rs115883602	C	T	NA	NA	NA	-0.3442	0.2446	0.1593
chr1:55242247:A:T	yes	1	55242247	rs11206531	A	T	NA	NA	NA	0.1419	0.3593	0.6929
chr1:55243364:T:C	yes	1	55243364	rs185596965	T	C	NA	NA	NA	0.1424	0.3594	0.692
chr1:55243896:G:A	yes	1	55243896	rs190271309	G	A	NA	NA	NA	0.0655	0.3656	0.8578
chr1:55244672:A:G	yes	1	55244672	rs149239761	A	G	NA	NA	NA	0.3114	0.2105	0.139
chr1:55245323:A:G	yes	1	55245323	rs182239468	A	G	NA	NA	NA	-0.0571	0.3106	0.8541
chr1:55246257:G:A	yes	1	55246257	rs139904685	G	A	NA	NA	NA	-0.3535	0.2956	0.2317
chr1:55247034:A:T	yes	1	55247034	rs191113873	A	T	NA	NA	NA	0.0489	0.2432	0.8406
chr1:55247035:G:A	yes	1	55247035	rs182430700	G	A	NA	NA	NA	0.0489	0.2432	0.8406
chr1:55247585:T:A	yes	1	55247585	rs114812147	T	A	NA	NA	NA	0.3072	0.2108	0.145
chr1:55248806:C:T	yes	1	55248806	rs145628950	C	T	NA	NA	NA	-0.3524	0.2955	0.233
chr1:55248905:A:G	yes	1	55248905	rs190538758	A	G	NA	NA	NA	-0.0824	0.3196	0.7965
chr1:55250219:C:A	yes	1	55250219	rs115147326	C	A	NA	NA	NA	0.1958	0.2178	0.3687
chr1:55250647:A:G	yes	1	55250647	rs116737844	A	G	NA	NA	NA	-0.527	0.28	0.05984
chr1:55252611:G:A	yes	1	55252611	rs186542642	G	A	NA	NA	NA	-0.1519	0.3783	0.688
chr1:55253551:CT:C	yes	1	55253551	rs572375713	CT	C	NA	NA	NA	-0.1933	0.3873	0.6177
chr1:55253571:G:A	yes	1	55253571	rs139833168	G	A	NA	NA	NA	-0.1933	0.3873	0.6177
chr1:55253589:GA:G	yes	1	55253589	rs144053919	GA	G	NA	NA	NA	0.2997	0.2108	0.1551
chr1:55253720:A:G	yes	1	55253720	rs528394577	A	G	NA	NA	NA	-0.1937	0.3873	0.6169
chr1:55254184:T:C	yes	1	55254184	rs186343211	T	C	NA	NA	NA	-0.1741	0.3725	0.6402
chr1:55254390:A:G	yes	1	55254390	rs188331671	A	G	NA	NA	NA	0.0704	0.2419	0.7712
chr1:55255015:G:T	yes	1	55255015	rs546712552	G	T	NA	NA	NA	-0.0754	0.3342	0.8214
chr1:55255538:G:A	yes	1	55255538	rs115241584	G	A	NA	NA	NA	0.3	0.2107	0.1545
chr1:55256487:C:T	yes	1	55256487	rs2647284	C	T	NA	NA	NA	0.144	0.1837	0.4332
chr1:55256585:AT:A	yes	1	55256585	rs575010606	AT	A	NA	NA	NA	0.1472	0.1684	0.3822
chr1:55257124:G:A	yes	1	55257124	rs187204348	G	A	NA	NA	NA	-0.1741	0.3725	0.6402
chr1:55258644:T:C	yes	1	55258644	rs112305482	T	C	NA	NA	NA	-0.0384	0.1414	0.7857
chr1:55259887:C:T	yes	1	55259887	rs113054633	C	T	NA	NA	NA	-0.8007	0.4703	0.08866
chr1:55261483:C:G	yes	1	55261483	rs144832287	C	G	NA	NA	NA	-0.7896	0.472	0.09435
chr1:55263696:T:A	yes	1	55263696	rs146487044	T	A	NA	NA	NA	-0.1963	0.3586	0.5841
chr1:55264588:C:A	yes	1	55264588	rs190566993	C	A	NA	NA	NA	-0.163	0.3531	0.6444
chr1:55266383:C:T	yes	1	55266383	rs191056969	C	T	NA	NA	NA	-0.2704	0.3581	0.4502
chr1:55266544:T:A	yes	1	55266544	rs113146071	T	A	NA	NA	NA	-0.5384	0.4501	0.2316
chr1:55267451:A:G	yes	1	55267451	rs142507083	A	G	NA	NA	NA	0.0625	0.2203	0.7765
chr1:55271085:C:A	yes	1	55271085	rs11206550	C	A	NA	NA	NA	-0.163	0.3531	0.6444
chr1:55272166:G:T	yes	1	55272166	rs372617350	G	T	NA	NA	NA	-0.1614	0.353	0.6476
chr1:55277856:C:T	yes	1	55277856	rs115156487	C	T	NA	NA	NA	0.0704	0.2217	0.751
chr1:55278533:A:T	yes	1	55278533	rs182628035	A	T	NA	NA	NA	0.0081	0.3654	0.9823
chr1:55278883:T:C	yes	1	55278883	rs575103791	T	C	NA	NA	NA	-0.7181	0.4629	0.1208
chr1:55279075:C:T	yes	1	55279075	rs115938073	C	T	NA	NA	NA	-0.1374	0.1217	0.2589
chr1:55281744:G:A	yes	1	55281744	rs181904059	G	A	NA	NA	NA	0.3347	0.3659	0.3603
chr1:55283174:C:T	yes	1	55283174	rs116811463	C	T	NA	NA	NA	-0.01	0.2128	0.9626
chr1:55286197:G:C	yes	1	55286197	rs192614448	G	C	NA	NA	NA	-0.1481	0.2683	0.581
chr1:55286595:T:C	yes	1	55286595	rs186738290	T	C	NA	NA	NA	0.0088	0.3654	0.9808
chr1:55289842:G:T	yes	1	55289842	rs77208750	G	T	NA	NA	NA	-0.2118	0.3046	0.487
chr1:55289855:G:A	yes	1	55289855	rs369538421	G	A	NA	NA	NA	-0.189	0.4141	0.6481
chr1:55291988:C:T	yes	1	55291988	rs186725844	C	T	NA	NA	NA	-0.1204	0.3237	0.7099
chr1:55292649:G:A	yes	1	55292649	rs138055954	G	A	NA	NA	NA	0.0844	0.2089	0.6862
chr1:55293506:G:A	yes	1	55293506	rs76878243	G	A	NA	NA	NA	-0.345	0.302	0.2533
chr1:55293751:A:G	yes	1	55293751	rs115243191	A	G	NA	NA	NA	0.0218	0.2322	0.9253
chr1:55296220:G:A	yes	1	55296220	rs111656847	G	A	NA	NA	NA	-0.4049	0.4395	0.3569
chr1:55296324:A:G	yes	1	55296324	rs184076153	A	G	NA	NA	NA	-0.3695	0.4409	0.402
chr1:55297359:C:T	yes	1	55297359	rs552798431	C	T	NA	NA	NA	-0.3597	0.4401	0.4137
chr1:55297892:T:C	yes	1	55297892	rs191239605	T	C	NA	NA	NA	0.0119	0.1872	0.9493
chr1:55298647:A:G	yes	1	55298647	rs187645427	A	G	NA	NA	NA	-0.1191	0.3236	0.7128
chr1:55301222:G:C	yes	1	55301222	rs75758407	G	C	NA	NA	NA	-0.199	0.3039	0.5126
chr1:55301777:A:T	yes	1	55301777	rs184969592	A	T	NA	NA	NA	-0.1878	0.414	0.6501
chr1:55302620:C:T	yes	1	55302620	rs181243556	C	T	NA	NA	NA	-0.1191	0.3236	0.7128
chr1:55312895:C:G	yes	1	55312895	rs578036694	C	G	NA	NA	NA	-0.4402	0.4402	0.3173
chr1:55314710:G:A	yes	1	55314710	rs544661189	G	A	NA	NA	NA	-0.1451	0.272	0.5937
chr1:55317966:T:C	yes	1	55317966	rs184592776	T	C	NA	NA	NA	-0.4426	0.4403	0.3148
chr1:55318019:C:T	yes	1	55318019	rs116349554	C	T	NA	NA	NA	-0.2121	0.2871	0.46
chr1:55319257:G:A	yes	1	55319257	rs140615031	G	A	NA	NA	NA	0.3812	0.2814	0.1755
chr1:55320018:A:G	yes	1	55320018	rs74072923	A	G	NA	NA	NA	0.3651	0.2385	0.1258
chr1:55323467:T:C	yes	1	55323467	rs116576352	T	C	NA	NA	NA	-0.3303	0.3308	0.318
chr1:55326931:C:T	yes	1	55326931	rs115556593	C	T	NA	NA	NA	0.2394	0.1887	0.2046
chr1:55327985:G:A	yes	1	55327985	rs142880872	G	A	NA	NA	NA	-0.6492	0.4144	0.1172
chr1:55330199:A:G	yes	1	55330199	rs549986836	A	G	NA	NA	NA	0.0091	0.3692	0.9803
chr1:55332145:C:A	yes	1	55332145	rs207168	C	A	NA	NA	NA	0.1737	0.189	0.3581
chr1:55334282:G:T	yes	1	55334282	rs76364670	G	T	NA	NA	NA	-0.1352	0.3322	0.684
chr1:55334772:G:A	yes	1	55334772	rs75200732	G	A	NA	NA	NA	-0.1352	0.3322	0.684
chr1:55335724:G:A	yes	1	55335724	rs140423223	G	A	NA	NA	NA	0.4296	0.3812	0.2598
chr1:55337853:G:C	yes	1	55337853	rs114532168	G	C	NA	NA	NA	0.5787	0.2639	0.02832
chr1:55338884:A:G	yes	1	55338884	rs144174927	A	G	NA	NA	NA	-0.1538	0.2684	0.5666
chr1:55339329:A:G	yes	1	55339329	rs145085602	A	G	NA	NA	NA	0.0213	0.309	0.945
chr1:55342113:C:T	yes	1	55342113	rs74478706	C	T	NA	NA	NA	0.0125	0.2099	0.9526
chr1:55343649:G:T	yes	1	55343649	rs207142	G	T	NA	NA	NA	0.1671	0.1888	0.3761
chr1:55343936:G:A	yes	1	55343936	rs185130486	G	A	NA	NA	NA	0.0199	0.3095	0.9487
chr1:55345543:G:A	yes	1	55345543	rs116159307	G	A	NA	NA	NA	0.0497	0.371	0.8934
chr1:55346738:AT:A	yes	1	55346738	rs143202542	AT	A	NA	NA	NA	-0.6418	0.4147	0.1217
chr1:55347080:G:A	yes	1	55347080	rs207137	G	A	NA	NA	NA	0.1647	0.1808	0.3623
chr1:55347171:G:C	yes	1	55347171	rs12078815	G	C	NA	NA	NA	0.1333	0.2071	0.5198
chr1:55348342:T:A	yes	1	55348342	rs12086742	T	A	NA	NA	NA	0.4818	0.2657	0.06983
chr1:55348813:C:T	yes	1	55348813	rs207134	C	T	NA	NA	NA	0.1815	0.1812	0.3165
chr1:55349074:G:A	yes	1	55349074	rs74964278	G	A	NA	NA	NA	0.1619	0.2902	0.5769
chr1:55349128:C:T	yes	1	55349128	rs207130	C	T	NA	NA	NA	0.1799	0.1794	0.316
chr1:55349775:G:A	yes	1	55349775	rs114094927	G	A	NA	NA	NA	0.2339	0.1667	0.1606
chr1:55350128:C:T	yes	1	55350128	rs207126	C	T	NA	NA	NA	0.2018	0.1794	0.2606
chr1:55350817:C:T	yes	1	55350817	rs207124	C	T	NA	NA	NA	0.1877	0.1893	0.3214
chr1:55350830:G:A	yes	1	55350830	rs148220860	G	A	NA	NA	NA	0.1619	0.2902	0.5769
chr1:55351407:C:T	yes	1	55351407	rs114967341	C	T	NA	NA	NA	-0.1391	0.3323	0.6755
chr1:55351999:G:GA	yes	1	55351999	rs150658570	G	GA	NA	NA	NA	-0.1049	0.1855	0.5718
chr1:55352790:G:A	yes	1	55352790	rs113473988	G	A	NA	NA	NA	0.1619	0.2902	0.5769
chr1:55353605:C:T	yes	1	55353605	rs79416248	C	T	NA	NA	NA	0.2856	0.2249	0.2041
chr1:55355473:T:C	yes	1	55355473	rs79168014	T	C	NA	NA	NA	0.2187	0.2272	0.3358
chr1:55355712:T:C	yes	1	55355712	rs146638021	T	C	NA	NA	NA	-0.0817	0.4092	0.8417
chr1:55355742:G:A	yes	1	55355742	rs141072298	G	A	NA	NA	NA	-0.1327	0.334	0.6911
chr1:55358912:A:G	yes	1	55358912	rs76829887	A	G	NA	NA	NA	0.0258	0.1747	0.8826
chr1:55359252:C:T	yes	1	55359252	rs207186	C	T	NA	NA	NA	0.2322	0.198	0.2409
chr1:55360333:C:T	yes	1	55360333	rs114202672	C	T	NA	NA	NA	-0.1104	0.1388	0.4265
chr1:55360759:G:A	yes	1	55360759	rs151307532	G	A	NA	NA	NA	0.1204	0.2989	0.6871
chr1:55362049:T:C	yes	1	55362049	rs2802882	T	C	NA	NA	NA	0.3231	0.3778	0.3924
chr1:55362541:T:C	yes	1	55362541	rs9436507	T	C	NA	NA	NA	0.2329	0.1981	0.2397
chr1:55362725:C:T	yes	1	55362725	rs143600112	C	T	NA	NA	NA	0.0387	0.3586	0.9141
chr1:55363704:G:T	yes	1	55363704	rs74072953	G	T	NA	NA	NA	0.2329	0.1981	0.2397
chr1:55366005:T:G	yes	1	55366005	rs2746688	T	G	NA	NA	NA	-0.032	0.1352	0.8129
chr1:55366730:G:A	yes	1	55366730	rs2802880	G	A	NA	NA	NA	-0.0236	0.1343	0.8605
chr1:55367871:G:A	yes	1	55367871	rs77096430	G	A	NA	NA	NA	0.1094	0.3009	0.7162
chr1:55369724:C:T	yes	1	55369724	rs58225636	C	T	NA	NA	NA	-0.1028	0.1374	0.4545
chr1:55370645:A:G	yes	1	55370645	rs2746686	A	G	NA	NA	NA	0.3228	0.3779	0.393
chr1:55372360:G:T	yes	1	55372360	rs2746684	G	T	NA	NA	NA	0.3237	0.3778	0.3916
chr1:55372516:C:T	yes	1	55372516	rs77646142	C	T	-0.0682207	0.0856237	0.0105854659116696	-0.0737	0.0824	0.3711
chr1:55372542:A:G	yes	1	55372542	rs150337488	A	G	NA	NA	NA	0.0724	0.2104	0.7309
chr1:55372685:T:C	yes	1	55372685	rs116376560	T	C	NA	NA	NA	-0.1022	0.1377	0.4576
chr1:55372694:G:A	yes	1	55372694	rs116783333	G	A	NA	NA	NA	0.3775	0.2384	0.1133
chr1:55372780:G:A	yes	1	55372780	rs76828950	G	A	NA	NA	NA	0.1479	0.1219	0.225
chr1:55374700:G:C	yes	1	55374700	rs2057109	G	C	NA	NA	NA	0.0197	0.053	0.7101
chr1:55375122:A:G	yes	1	55375122	rs12726346	A	G	-0.013626	0.031327	0.0802085035246133	-0.0156	0.0292	0.5932
chr1:55375127:C:A	yes	1	55375127	rs145950115	C	A	NA	NA	NA	-0.0598	0.3234	0.8533
chr1:55375868:A:G	yes	1	55375868	rs74072970	A	G	NA	NA	NA	0.1778	0.2143	0.4067
chr1:55375952:C:T	yes	1	55375952	rs116111403	C	T	NA	NA	NA	-0.3271	0.3413	0.3379
chr1:55376048:T:C	yes	1	55376048	rs34158449	T	C	-0.013475	0.0312942	0.0810197565583095	-0.0153	0.0291	0.599
chr1:55376473:A:G	yes	1	55376473	rs12060863	A	G	NA	NA	NA	0.1778	0.2143	0.4067
chr1:55376639:G:C	yes	1	55376639	rs10888917	G	C	NA	NA	NA	0.0058	0.0525	0.912
chr1:55377394:C:T	yes	1	55377394	rs61074356	C	T	NA	NA	NA	0.1778	0.2143	0.4067
chr1:55377499:T:C	yes	1	55377499	rs181333599	T	C	NA	NA	NA	-0.1535	0.3475	0.6587
chr1:55378619:A:G	yes	1	55378619	rs11801352	A	G	NA	NA	NA	-0.1348	0.4605	0.7698
chr1:55378812:A:T	yes	1	55378812	rs114037722	A	T	NA	NA	NA	-0.1941	0.1726	0.2606
chr1:55379415:TCA:T	yes	1	55379415	rs10564066	TCA	T	-0.0120179	0.0313274	0.0802609452035229	-0.014	0.0291	0.6304
chr1:55380257:G:A	yes	1	55380257	rs78934995	G	A	NA	NA	NA	0.0453	0.1739	0.7945
chr1:55380431:A:G	yes	1	55380431	rs11206568	A	G	-0.0120567	0.0313006	0.0801697506424405	-0.0143	0.0291	0.6231
chr1:55380440:C:G	yes	1	55380440	rs11206569	C	G	-0.0110646	0.0314266	0.0792151601879202	-0.0129	0.0292	0.6586
chr1:55380769:G:A	yes	1	55380769	rs11206570	G	A	-0.0111964	0.0314317	0.0792037033681358	-0.013	0.0292	0.6562
chr1:55380815:CAGAGCTG:C	yes	1	55380815	rs368891133	CAGAGCTG	C	NA	NA	NA	0.1453	0.182	0.4247
chr1:55382062:C:G	yes	1	55382062	rs78505711	C	G	0.0508738	0.0574549	0.023212137670277	0.0509	0.0575	0.376
chr1:55382350:T:G	yes	1	55382350	rs11206571	T	G	-0.0120589	0.0312673	0.0803938641838979	-0.0129	0.0291	0.6575
chr1:55382472:G:T	yes	1	55382472	rs75574971	G	T	0.0511155	0.0574724	0.0231933901851442	0.0511	0.0575	0.3742
chr1:55382581:G:C	yes	1	55382581	rs560521271	G	C	NA	NA	NA	-0.0327	0.3752	0.9305
chr1:55382612:G:A	yes	1	55382612	rs12092866	G	A	NA	NA	NA	0.1022	0.1384	0.4599
chr1:55383014:CTG:C	yes	1	55383014	rs571354768	CTG	C	NA	NA	NA	-0.0709	0.276	0.7973
chr1:55383267:G:T	yes	1	55383267	rs115216761	G	T	NA	NA	NA	-0.0534	0.1937	0.7829
chr1:55383365:C:A	yes	1	55383365	rs72904669	C	A	NA	NA	NA	0.0843	0.0813	0.2997
chr1:55383584:C:T	yes	1	55383584	rs187733871	C	T	NA	NA	NA	-0.0039	0.1913	0.9837
chr1:55383626:C:T	yes	1	55383626	rs72904671	C	T	NA	NA	NA	0.0521	0.0937	0.5785
chr1:55384518:T:C	yes	1	55384518	rs6693431	T	C	-0.033585	0.0158342	0.43366274503574	-0.0139	0.0127	0.2748
chr1:55384613:G:GC	yes	1	55384613	rs140376429	G	GC	NA	NA	NA	0.033	0.1913	0.863
chr1:55385236:T:A	yes	1	55385236	rs186294992	T	A	NA	NA	NA	0.1763	0.1791	0.3249
chr1:55385237:C:T	yes	1	55385237	rs189275037	C	T	NA	NA	NA	0.1763	0.1791	0.3249
chr1:55387293:G:A	yes	1	55387293	rs72904680	G	A	NA	NA	NA	0.0979	0.142	0.4909
chr1:55387726:C:T	yes	1	55387726	rs58454578	C	T	NA	NA	NA	-0.2341	0.163	0.1509
chr1:55387850:GGGATTACA:G	yes	1	55387850	rs371243185	GGGATTACA	G	NA	NA	NA	0.078	0.1429	0.5851
chr1:55387931:G:T	yes	1	55387931	rs12729814	G	T	-0.0358587	0.0373836	0.0541863449713654	-0.0288	0.0349	0.4092
chr1:55388139:A:G	yes	1	55388139	rs2092654	A	G	NA	NA	NA	0.012	0.1602	0.9403
chr1:55388330:TA:T	yes	1	55388330	rs2092652	TA	T	0.0505273	0.0555837	0.0245698566057954	0.046	0.0518	0.3745
chr1:55388617:C:T	yes	1	55388617	rs72904683	C	T	NA	NA	NA	0.0819	0.0978	0.4024
chr1:55388635:TCA:T	yes	1	55388635	rs142623463	TCA	T	0.0543818	0.0574477	0.0227839537816932	0.0544	0.0574	0.3433
chr1:55389142:G:A	yes	1	55389142	rs12735651	G	A	-0.0298071	0.0379188	0.050121712215063	-0.0126	0.0339	0.7096
chr1:55389626:G:A	yes	1	55389626	rs182845557	G	A	NA	NA	NA	-0.3607	0.4524	0.4253
chr1:55390151:T:C	yes	1	55390151	rs11206572	T	C	0.0175799	0.0533429	0.025151262337732	-0.0217	0.0444	0.6251
chr1:55390313:G:A	yes	1	55390313	rs60178022	G	A	NA	NA	NA	0.0491	0.1453	0.7357
chr1:55390410:G:T	yes	1	55390410	rs139655572	G	T	NA	NA	NA	0.0416	0.1621	0.7976
chr1:55390745:A:AT	yes	1	55390745	rs550103606	A	AT	NA	NA	NA	0.0506	0.1419	0.7214
chr1:55390796:C:G	yes	1	55390796	rs58745738	C	G	NA	NA	NA	0.0723	0.0996	0.4679
chr1:55390919:T:C	yes	1	55390919	rs76527148	T	C	0.0585162	0.0565384	0.0233088579816319	0.0585	0.0565	0.3005
chr1:55390934:T:C	yes	1	55390934	rs79507428	T	C	0.0567311	0.0565719	0.0233067214535822	0.0567	0.0566	0.3165
chr1:55391276:T:C	yes	1	55391276	rs111638570	T	C	NA	NA	NA	0.0721	0.0996	0.469
chr1:55391438:G:T	yes	1	55391438	rs12098075	G	T	NA	NA	NA	0.0498	0.1418	0.7253
chr1:55391639:AT:A	yes	1	55391639	rs111594846	AT	A	NA	NA	NA	0.0498	0.1418	0.7253
chr1:55392301:A:T	yes	1	55392301	rs143737298	A	T	NA	NA	NA	0.048	0.1613	0.766
chr1:55392306:G:T	yes	1	55392306	rs148012422	G	T	NA	NA	NA	0.048	0.1613	0.766
chr1:55392917:T:A	yes	1	55392917	rs79997345	T	A	0.0585162	0.0565384	0.0233088579816319	0.0585	0.0565	0.3005
chr1:55393071:C:T	yes	1	55393071	rs117940843	C	T	0.0583225	0.0565681	0.0232975718239095	0.0583	0.0566	0.303
chr1:55393116:C:T	yes	1	55393116	rs12036738	C	T	-0.037444	0.0172024	0.397056925325475	-0.0173	0.0137	0.2044
chr1:55393118:C:T	yes	1	55393118	rs61776069	C	T	0.0136866	0.0535537	0.0249268082187673	-0.0032	0.0489	0.9478
chr1:55393557:G:A	yes	1	55393557	rs11206575	G	A	-0.0372223	0.0171866	0.399230686742155	-0.0151	0.0136	0.2673
chr1:55393793:A:AT	yes	1	55393793	rs74307612	A	AT	NA	NA	NA	0.1155	0.114	0.311
chr1:55393809:C:G	yes	1	55393809	rs58486978	C	G	NA	NA	NA	0.0642	0.0995	0.5188
chr1:55393982:A:G	yes	1	55393982	rs10888918	A	G	-0.0377572	0.0172063	0.396878895609216	-0.0168	0.0137	0.2188
chr1:55394148:TA:T	yes	1	55394148	rs144041151	TA	T	NA	NA	NA	0.0484	0.1614	0.7643
chr1:55394311:TTTTAGCATTTCTTG:T	yes	1	55394311	rs141614110	TTTTAGCATTTCTTG	T	NA	NA	NA	-0.1446	0.3321	0.6633
chr1:55394640:A:G	yes	1	55394640	rs11206576	A	G	-0.0381382	0.0172137	0.396812370828983	-0.017	0.0137	0.2129
chr1:55394690:G:A	yes	1	55394690	rs2207150	G	A	0.0176732	0.0530612	0.0257370152729488	0.017	0.0502	0.7349
chr1:55394814:C:G	yes	1	55394814	rs2207149	C	G	0.0174108	0.0530602	0.0257126800503203	0.0168	0.0502	0.7379
chr1:55394888:G:A	yes	1	55394888	rs11206577	G	A	-0.0372372	0.0156682	0.48628753044485	-0.0128	0.0126	0.3079
chr1:55395324:A:T	yes	1	55395324	rs74396953	A	T	0.0584114	0.0565304	0.023308038315114	0.0584	0.0565	0.3013
chr1:55395644:C:T	yes	1	55395644	rs60054853	C	T	NA	NA	NA	0.0608	0.2077	0.7697
chr1:55395682:A:G	yes	1	55395682	rs76218503	A	G	NA	NA	NA	-0.1629	0.3473	0.639
chr1:55395790:G:A	yes	1	55395790	rs12063083	G	A	NA	NA	NA	0.0085	0.1394	0.9513
chr1:55395880:TG:T	yes	1	55395880	rs59861806	TG	T	NA	NA	NA	0.0507	0.1418	0.7209
chr1:55397709:C:T	yes	1	55397709	rs34370901	C	T	0.0583978	0.0565213	0.0233128960753018	0.0584	0.0565	0.3013
chr1:55398087:C:T	yes	1	55398087	rs79149087	C	T	0.0583978	0.0565213	0.0233128960753018	0.0584	0.0565	0.3013
chr1:55399115:G:A	yes	1	55399115	rs55700108	G	A	NA	NA	NA	0.0093	0.1394	0.9471
chr1:55399801:G:A	yes	1	55399801	rs11580406	G	A	-0.0385752	0.0158345	0.437681452974141	-0.0177	0.0129	0.1696
chr1:55399874:A:T	yes	1	55399874	rs79845002	A	T	NA	NA	NA	0.0486	0.1614	0.7633
chr1:55399909:C:T	yes	1	55399909	rs12089328	C	T	NA	NA	NA	0.0513	0.1418	0.7175
chr1:55399934:G:T	yes	1	55399934	rs189891396	G	T	NA	NA	NA	0.0388	0.3253	0.9051
chr1:55400115:T:C	yes	1	55400115	rs77896715	T	C	NA	NA	NA	0.2209	0.3217	0.4923
chr1:55400248:C:G	yes	1	55400248	rs115047492	C	G	NA	NA	NA	0.0483	0.1613	0.7646
chr1:55400434:A:G	yes	1	55400434	rs76349267	A	G	NA	NA	NA	-0.0493	0.311	0.874
chr1:55400808:A:G	yes	1	55400808	rs115066413	A	G	NA	NA	NA	0.1643	0.1768	0.3528
chr1:55401471:G:A	yes	1	55401471	rs11206578	G	A	-0.043081	0.0171627	0.403639914649319	-0.0194	0.0137	0.1558
chr1:55401475:T:C	yes	1	55401475	rs76636293	T	C	NA	NA	NA	0.1171	0.114	0.3043
chr1:55401769:T:C	yes	1	55401769	rs2223882	T	C	NA	NA	NA	0.0566	0.1615	0.726
chr1:55401970:T:A	yes	1	55401970	rs61484303	T	A	NA	NA	NA	0.0518	0.1453	0.7216
chr1:55402157:C:A	yes	1	55402157	rs12748559	C	A	-0.0297444	0.0378386	0.05015842462924	-0.0055	0.0302	0.8558
chr1:55402467:A:G	yes	1	55402467	rs74776894	A	G	0.0579631	0.0565244	0.0233161639100155	0.058	0.0565	0.3046
chr1:55402833:TAAG:T	yes	1	55402833	rs369489111	TAAG	T	-0.0425738	0.0171507	0.40575526603342	-0.0171	0.0136	0.2082
chr1:55402881:G:C	yes	1	55402881	rs72906608	G	C	NA	NA	NA	0.0748	0.0996	0.4528
chr1:55403497:C:T	yes	1	55403497	rs12087397	C	T	NA	NA	NA	-0.0032	0.1389	0.9816
chr1:55404216:C:A	yes	1	55404216	rs55978603	C	A	0.0102586	0.0533547	0.0251229272281235	-0.0047	0.0487	0.9231
chr1:55404324:G:T	yes	1	55404324	rs115616327	G	T	NA	NA	NA	0.0488	0.1614	0.7624
chr1:55404529:T:C	yes	1	55404529	rs56187836	T	C	NA	NA	NA	0.0512	0.1418	0.718
chr1:55404675:C:A	yes	1	55404675	rs2179851	C	A	-0.0375555	0.017214	0.396905637559103	-0.0165	0.0137	0.2285
chr1:55404801:A:G	yes	1	55404801	rs115114087	A	G	NA	NA	NA	0.0488	0.1614	0.7624
chr1:55405088:A:T	yes	1	55405088	rs6658050	A	T	NA	NA	NA	-0.081	0.373	0.8281
chr1:55405141:T:G	yes	1	55405141	rs12033017	T	G	0.012886	0.0535316	0.0248314609251721	-0.0025	0.0489	0.9592
chr1:55405258:C:A	yes	1	55405258	rs6694422	C	A	-0.0374033	0.017206	0.397112681335517	-0.016	0.0137	0.2399
chr1:55405464:G:T	yes	1	55405464	rs12730897	G	T	-0.0170024	0.0313969	0.075629086060816	-0.0108	0.0284	0.7037
chr1:55405734:C:T	yes	1	55405734	rs12730979	C	T	-0.036742	0.0372421	0.0548653166091312	-0.0097	0.0322	0.7632
chr1:55405804:G:A	yes	1	55405804	rs60929768	G	A	0.0581477	0.0565359	0.0233121281309802	0.0581	0.0565	0.3038
chr1:55406002:G:A	yes	1	55406002	rs58565190	G	A	0.057959	0.056536	0.0233085895623597	0.058	0.0565	0.3046
chr1:55406450:C:A	yes	1	55406450	rs76499925	C	A	NA	NA	NA	0.0485	0.1614	0.7638
chr1:55406633:C:A	yes	1	55406633	rs78532658	C	A	0.0578518	0.056542	0.0233066267917821	0.0579	0.0565	0.3055
chr1:55407107:C:T	yes	1	55407107	rs2015252	C	T	-0.0313914	0.0171749	0.422968294890336	-0.0148	0.0136	0.2766
chr1:55407391:T:C	yes	1	55407391	rs12078045	T	C	NA	NA	NA	0.0511	0.1418	0.7185
chr1:55408385:G:A	yes	1	55408385	rs111308654	G	A	NA	NA	NA	0.0166	0.1863	0.929
chr1:55408753:T:G	yes	1	55408753	rs2092651	T	G	-0.0376826	0.0172121	0.397270499058955	-0.0168	0.0137	0.2194
chr1:55408852:A:C	yes	1	55408852	rs761482	A	C	-0.0317016	0.017179	0.423185324121606	-0.015	0.0136	0.2694
chr1:55409331:A:C	yes	1	55409331	rs75198332	A	C	NA	NA	NA	0.1648	0.1768	0.3515
chr1:55410489:G:A	yes	1	55410489	rs77078252	G	A	NA	NA	NA	-0.1336	0.4601	0.7715
chr1:55410808:G:T	yes	1	55410808	rs74072984	G	T	NA	NA	NA	0.0501	0.142	0.7242
chr1:55411425:T:C	yes	1	55411425	rs58962441	T	C	0.056749	0.0565586	0.0232899005013161	0.0567	0.0566	0.3165
chr1:55411616:C:T	yes	1	55411616	rs74072988	C	T	NA	NA	NA	0.0501	0.142	0.7242
chr1:55412300:G:A	yes	1	55412300	rs74072989	G	A	NA	NA	NA	-0.0167	0.1216	0.8911
chr1:55412544:C:A	yes	1	55412544	rs75155206	C	A	NA	NA	NA	-0.0143	0.3075	0.9629
chr1:55412804:C:T	yes	1	55412804	rs72906617	C	T	NA	NA	NA	0.0478	0.1456	0.7428
chr1:55414630:C:T	yes	1	55414630	rs57630240	C	T	NA	NA	NA	0.0326	0.2216	0.883
chr1:55414830:T:C	yes	1	55414830	rs12037655	T	C	-0.0321941	0.0171545	0.451493767363904	-0.0168	0.0136	0.2163
chr1:55415214:C:T	yes	1	55415214	rs114541364	C	T	NA	NA	NA	-0.0172	0.3077	0.9554
chr1:55415403:T:G	yes	1	55415403	rs11807013	T	G	NA	NA	NA	0.083	0.1324	0.5308
chr1:55415843:C:T	yes	1	55415843	rs115055711	C	T	0.0583498	0.0565413	0.0233227291479567	0.0583	0.0565	0.3021
chr1:55416283:C:T	yes	1	55416283	rs72906626	C	T	NA	NA	NA	0.0453	0.1457	0.756
chr1:55417528:A:T	yes	1	55417528	rs115031794	A	T	0.0957972	0.0702555	0.0140766554328192	0.0958	0.0703	0.173
chr1:55418207:A:G	yes	1	55418207	rs79406382	A	G	NA	NA	NA	0.1086	0.1137	0.3395
chr1:55418660:A:C	yes	1	55418660	rs11206579	A	C	-0.0378487	0.01722	0.425613661784645	-0.0192	0.0136	0.1579
chr1:55418692:C:T	yes	1	55418692	rs114330426	C	T	NA	NA	NA	0.0856	0.1501	0.5685
chr1:55418922:C:T	yes	1	55418922	rs75871886	C	T	0.0558754	0.0565603	0.0233047005221423	0.0559	0.0566	0.3233
chr1:55419047:T:C	yes	1	55419047	rs6588558	T	C	-0.0336598	0.0157398	0.549083232882479	-0.014	0.0126	0.2663
chr1:55419831:A:C	yes	1	55419831	rs76465116	A	C	0.0969848	0.0702393	0.0141255483717677	0.097	0.0702	0.167
chr1:55421021:C:T	yes	1	55421021	rs12025717	C	T	0.000987799	0.050847	0.0292887866399636	-0.008	0.04	0.8415
chr1:55421655:G:A	yes	1	55421655	rs11805673	G	A	NA	NA	NA	0.1205	0.2177	0.5799
chr1:55422307:C:T	yes	1	55422307	rs77109021	C	T	NA	NA	NA	0.0861	0.1542	0.5766
chr1:55422532:C:T	yes	1	55422532	rs115687228	C	T	NA	NA	NA	0.0889	0.1542	0.5643
chr1:55422555:G:T	yes	1	55422555	rs10749700	G	T	-0.0359507	0.017424	0.384092468456804	-0.0165	0.0138	0.2323
chr1:55422710:G:C	yes	1	55422710	rs79998064	G	C	NA	NA	NA	0.0517	0.1619	0.7495
chr1:55423226:G:A	yes	1	55423226	rs7547670	G	A	-3.14944e-05	0.0509121	0.0292617492312473	-0.0089	0.0401	0.8244
chr1:55423767:A:G	yes	1	55423767	rs77674507	A	G	NA	NA	NA	0.0823	0.1416	0.5611
chr1:55424369:G:A	yes	1	55424369	rs115829201	G	A	NA	NA	NA	-0.0877	0.3507	0.8025
chr1:55424481:G:A	yes	1	55424481	rs75912448	G	A	NA	NA	NA	0.0683	0.1049	0.515
chr1:55424538:C:A	yes	1	55424538	rs79410915	C	A	NA	NA	NA	0.1656	0.1301	0.2031
chr1:55424539:T:A	yes	1	55424539	rs78868263	T	A	NA	NA	NA	0.1656	0.1301	0.2031
chr1:55424652:G:T	yes	1	55424652	rs150798882	G	T	NA	NA	NA	0.1287	0.2228	0.5635
chr1:55425689:C:T	yes	1	55425689	rs79907247	C	T	NA	NA	NA	0.0324	0.1619	0.8414
chr1:55425854:C:G	yes	1	55425854	rs74072991	C	G	NA	NA	NA	0.0355	0.1428	0.8038
chr1:55426126:T:A	yes	1	55426126	rs11206580	T	A	-0.00207655	0.0508361	0.0293418295113473	-0.0118	0.04	0.768
chr1:55426798:A:G	yes	1	55426798	rs17112051	A	G	NA	NA	NA	-0.3492	0.1447	0.01581
chr1:55427139:G:A	yes	1	55427139	rs113752954	G	A	-0.0382385	0.0802133	0.0111168528295731	-0.044	0.0774	0.5697
chr1:55428454:C:T	yes	1	55428454	rs61776087	C	T	0.0104251	0.0538084	0.0241828554918058	0.008	0.0456	0.8605
chr1:55429353:T:C	yes	1	55429353	rs77665116	T	C	NA	NA	NA	0.0611	0.1029	0.5527
chr1:55429395:C:A	yes	1	55429395	rs147275779	C	A	0.0892712	0.0702145	0.0141698022094748	0.0893	0.0702	0.2033
chr1:55429660:AAC:A	yes	1	55429660	rs145325735	AAC	A	NA	NA	NA	0.0563	0.1437	0.6954
chr1:55430017:C:T	yes	1	55430017	rs57124052	C	T	NA	NA	NA	0.0312	0.1484	0.8334
chr1:55430168:G:A	yes	1	55430168	rs116432780	G	A	NA	NA	NA	-0.0122	0.1904	0.9489
chr1:55430584:C:T	yes	1	55430584	rs56044054	C	T	NA	NA	NA	0.0475	0.1436	0.7411
chr1:55430770:G:A	yes	1	55430770	rs9803989	G	A	NA	NA	NA	0.0322	0.1484	0.8283
chr1:55430877:G:T	yes	1	55430877	rs12733092	G	T	-0.0334676	0.0398534	0.0484721570074372	-0.0279	0.0375	0.4569
chr1:55431416:G:C	yes	1	55431416	rs149546696	G	C	NA	NA	NA	0.0474	0.1436	0.7415
chr1:55431759:A:C	yes	1	55431759	rs189455663	A	C	NA	NA	NA	-0.0439	0.3838	0.9089
chr1:55432258:ACATAATCATCAGATTCACCAAGG:A	yes	1	55432258	rs58326034	ACATAATCATCAGATTCACCAAGG	A	NA	NA	NA	0.0473	0.1437	0.7419
chr1:55432504:G:A	yes	1	55432504	rs61776088	G	A	0.0130256	0.0539407	0.0239093113643126	0.0123	0.0466	0.7912
chr1:55433169:A:G	yes	1	55433169	rs11485594	A	G	NA	NA	NA	0.0473	0.1437	0.7419
chr1:55433828:C:A	yes	1	55433828	rs12067062	C	A	NA	NA	NA	0.047	0.1436	0.7435
chr1:55433939:AATAG:A	yes	1	55433939	rs57699013	AATAG	A	NA	NA	NA	0.0318	0.1484	0.8303
chr1:55434361:G:A	yes	1	55434361	rs78460172	G	A	NA	NA	NA	0.0526	0.1436	0.714
chr1:55434486:A:G	yes	1	55434486	rs115257311	A	G	NA	NA	NA	-0.2677	0.1771	0.1306
chr1:55435622:G:A	yes	1	55435622	rs139082212	G	A	-0.0322097	0.0397413	0.0486757724505563	-0.007	0.0363	0.8471
chr1:55435846:T:C	yes	1	55435846	rs34770413	T	C	0.0131645	0.0537606	0.0239883232571839	-9e-04	0.0452	0.984
chr1:55436010:G:T	yes	1	55436010	rs12731598	G	T	-0.0315528	0.0397371	0.0486645923479105	-0.0061	0.0363	0.8665
chr1:55436041:T:A	yes	1	55436041	rs12095842	T	A	NA	NA	NA	0.1921	0.2201	0.3828
chr1:55437175:G:A	yes	1	55437175	rs12091976	G	A	NA	NA	NA	0.047	0.1437	0.7434
chr1:55437419:T:C	yes	1	55437419	rs12723317	T	C	-0.0358288	0.0396678	0.0499152280725027	-0.031	0.0373	0.4059
chr1:55437451:AC:A	yes	1	55437451	rs57831053	AC	A	NA	NA	NA	-0.2748	0.1144	0.0163
chr1:55438630:T:C	yes	1	55438630	rs12022663	T	C	0.0298514	0.0291457	0.0789056861010341	0.0194	0.0229	0.3969
chr1:55438645:A:C	yes	1	55438645	rs141739630	A	C	NA	NA	NA	0.2125	0.2274	0.3501
chr1:55439154:G:A	yes	1	55439154	rs12094871	G	A	0.0262641	0.0614454	0.0182411891782673	0.0505	0.056	0.3672
chr1:55439156:T:C	yes	1	55439156	rs61776090	T	C	0.0461012	0.0386754	0.0465154274811677	0.0614	0.035	0.07958
chr1:55439622:A:G	yes	1	55439622	rs74912588	A	G	0.0443607	0.0386896	0.0465011585672866	0.059	0.0348	0.0897
chr1:55439703:G:A	yes	1	55439703	rs149443022	G	A	NA	NA	NA	0.0428	0.1466	0.7701
chr1:55439838:C:G	yes	1	55439838	rs144845677	C	G	NA	NA	NA	-0.0288	0.1392	0.8359
chr1:55440511:G:A	yes	1	55440511	rs149867294	G	A	NA	NA	NA	0.0484	0.1465	0.7412
chr1:55441036:A:G	yes	1	55441036	rs111495491	A	G	NA	NA	NA	0.037	0.2225	0.8679
chr1:55441166:T:C	yes	1	55441166	rs12062130	T	C	0.0262469	0.0614455	0.0182415240153663	0.0505	0.056	0.3672
chr1:55441190:C:T	yes	1	55441190	rs115831612	C	T	NA	NA	NA	-0.21	0.1614	0.1933
chr1:55441295:A:T	yes	1	55441295	rs28704016	A	T	NA	NA	NA	0.0314	0.2225	0.8878
chr1:55441558:A:T	yes	1	55441558	rs61776091	A	T	0.0434347	0.0386861	0.046576239342861	0.0612	0.0346	0.07697
chr1:55441595:T:C	yes	1	55441595	rs61776092	T	C	0.0441623	0.0386951	0.0465448115789324	0.0593	0.0348	0.08817
chr1:55441600:G:T	yes	1	55441600	rs79601298	G	T	NA	NA	NA	-0.0258	0.1392	0.8532
chr1:55442396:CAGTT:C	yes	1	55442396	rs375168733	CAGTT	C	NA	NA	NA	0.0278	0.3664	0.9395
chr1:55443565:C:T	yes	1	55443565	rs12128309	C	T	NA	NA	NA	2e-04	0.1171	0.9985
chr1:55443766:C:T	yes	1	55443766	rs12073831	C	T	0.0178283	0.0615686	0.0181913924848978	0.044	0.0561	0.4327
chr1:55444346:G:A	yes	1	55444346	rs61776093	G	A	0.0467587	0.0406385	0.0419775788281943	0.0334	0.0322	0.2995
chr1:55444961:C:T	yes	1	55444961	rs74649339	C	T	0.0177855	0.0615724	0.0181871906860995	0.044	0.0561	0.4327
chr1:55445075:C:T	yes	1	55445075	rs12405665	C	T	0.0181818	0.0514608	0.0265280368772146	-0.0139	0.0391	0.7214
chr1:55445392:A:G	yes	1	55445392	rs77248355	A	G	0.016626	0.0615705	0.0182201677072787	0.0432	0.0561	0.4409
chr1:55445572:A:G	yes	1	55445572	rs75502883	A	G	NA	NA	NA	0.1191	0.1641	0.4679
chr1:55445817:C:T	yes	1	55445817	rs76116548	C	T	0.038246	0.056444	0.0242289363420492	0.0477	0.0541	0.3781
chr1:55445826:C:T	yes	1	55445826	rs79097712	C	T	0.0178235	0.0615709	0.0181872164115644	0.0441	0.0561	0.4316
chr1:55446315:C:T	yes	1	55446315	rs59012574	C	T	NA	NA	NA	0.0436	0.1465	0.7659
chr1:55447495:A:G	yes	1	55447495	rs139306662	A	G	NA	NA	NA	0.2005	0.2196	0.3612
chr1:55447748:CT:C	yes	1	55447748	rs142708810	CT	C	NA	NA	NA	0.1093	0.1622	0.5002
chr1:55448243:T:C	yes	1	55448243	rs59432080	T	C	0.0466757	0.0406357	0.041992794826716	0.0324	0.0321	0.312
chr1:55449356:G:A	yes	1	55449356	rs12024547	G	A	0.0145605	0.0514109	0.0263422189897706	-0.0233	0.043	0.5888
chr1:55450045:T:A	yes	1	55450045	rs12067615	T	A	0.0428545	0.0333341	0.0645024444309298	0.0618	0.0301	0.04023
chr1:55450083:T:C	yes	1	55450083	rs61776095	T	C	0.0448638	0.0389264	0.0460433606905747	0.0618	0.0351	0.07834
chr1:55450130:T:G	yes	1	55450130	rs12067658	T	G	0.0433941	0.0333365	0.0644782077767996	0.0626	0.03	0.03697
chr1:55450477:C:T	yes	1	55450477	rs76310659	C	T	NA	NA	NA	0.1195	0.1641	0.4666
chr1:55450692:T:C	yes	1	55450692	rs75789383	T	C	NA	NA	NA	0.1195	0.1641	0.4666
chr1:55451096:C:A	yes	1	55451096	rs12566719	C	A	0.0447146	0.0406136	0.0420804264404857	0.0362	0.032	0.2573
chr1:55451247:C:T	yes	1	55451247	rs11206586	C	T	0.0532799	0.0404239	0.0425026062464625	0.0453	0.0307	0.1399
chr1:55451454:C:A	yes	1	55451454	rs11206587	C	A	0.00591392	0.0515609	0.0262672026347628	-0.0258	0.0438	0.5557
chr1:55451495:G:A	yes	1	55451495	rs12569322	G	A	0.0448172	0.0406201	0.042064991145072	0.0301	0.0321	0.348
chr1:55451716:A:C	yes	1	55451716	rs78066361	A	C	NA	NA	NA	0.0865	0.1118	0.4388
chr1:55451768:C:CATT	yes	1	55451768	rs58866180	C	CATT	0.0464041	0.0347691	0.059172925712726	0.0415	0.0263	0.1146
chr1:55451848:G:T	yes	1	55451848	rs11206588	G	T	0.0461283	0.0347476	0.0592182869584208	0.0413	0.0263	0.1165
chr1:55452095:G:A	yes	1	55452095	rs12561774	G	A	0.0480794	0.0414816	0.04081947950008	0.0417	0.0325	0.1987
chr1:55452354:C:G	yes	1	55452354	rs55737900	C	G	0.0457142	0.0347244	0.0595884148823739	0.0384	0.026	0.1394
chr1:55452369:C:G	yes	1	55452369	rs55999721	C	G	0.04571	0.0347248	0.0595877122603304	0.0384	0.026	0.1394
chr1:55452421:A:G	yes	1	55452421	rs56992156	A	G	0.046381	0.0347519	0.0591997125359001	0.0416	0.0263	0.1141
chr1:55452564:G:A	yes	1	55452564	rs61776099	G	A	0.0492139	0.0414889	0.0407574404146513	0.043	0.0325	0.1858
chr1:55452679:G:A	yes	1	55452679	rs74073001	G	A	NA	NA	NA	0.0864	0.1118	0.4398
chr1:55453009:A:C	yes	1	55453009	rs116134224	A	C	NA	NA	NA	-0.03	0.1435	0.8342
chr1:55453098:G:T	yes	1	55453098	rs114109313	G	T	NA	NA	NA	-0.0462	0.1444	0.7491
chr1:55453416:T:A	yes	1	55453416	rs74073002	T	A	NA	NA	NA	0.0864	0.1118	0.4398
chr1:55453512:T:C	yes	1	55453512	rs60602674	T	C	0.0462266	0.0347234	0.0595868843649756	0.0387	0.026	0.1364
chr1:55453645:A:G	yes	1	55453645	rs111323403	A	G	-0.0651574	0.0766746	0.0137131213825225	-0.0697	0.0743	0.3482
chr1:55453733:A:C	yes	1	55453733	rs115834518	A	C	NA	NA	NA	-0.0462	0.1444	0.7491
chr1:55454003:A:G	yes	1	55454003	rs11206589	A	G	0.0463803	0.0347519	0.0592011006113443	0.0416	0.0263	0.1141
chr1:55454285:A:G	yes	1	55454285	rs151067776	A	G	-0.00386608	0.073772	0.0129399027543212	-0.0039	0.0738	0.9579
chr1:55454320:A:G	yes	1	55454320	rs7540675	A	G	0.046423	0.0347521	0.0592044261881075	0.0416	0.0263	0.1141
chr1:55454376:A:AT	yes	1	55454376	rs144430651	A	AT	0.0475797	0.0347771	0.0591157778515282	0.0423	0.0264	0.1092
chr1:55454573:A:G	yes	1	55454573	rs12071777	A	G	NA	NA	NA	0.0885	0.1119	0.4287
chr1:55454671:T:A	yes	1	55454671	rs7545566	T	A	0.0486201	0.0414966	0.0407519116064405	0.0416	0.0325	0.2008
chr1:55455070:C:T	yes	1	55455070	rs61776102	C	T	0.048502	0.0415024	0.0407552683209684	0.0417	0.0325	0.2
chr1:55455763:A:T	yes	1	55455763	rs11485532	A	T	NA	NA	NA	0.086	0.1118	0.4417
chr1:55455980:T:C	yes	1	55455980	rs11488184	T	C	0.049157	0.0350432	0.058426473075605	0.0387	0.0265	0.1442
chr1:55456158:G:C	yes	1	55456158	rs12063163	G	C	0.0399244	0.034986	0.0587000738222081	0.0332	0.0278	0.2313
chr1:55456159:A:G	yes	1	55456159	rs12073449	A	G	0.0462291	0.0347427	0.0592189875362049	0.0414	0.0263	0.1158
chr1:55456571:C:T	yes	1	55456571	rs61776103	C	T	0.0463441	0.034744	0.0592460804712564	0.0413	0.0263	0.1165
chr1:55456676:G:A	yes	1	55456676	rs148584714	G	A	0.0478977	0.041443	0.0411202745118073	0.037	0.0318	0.2438
chr1:55456723:C:T	yes	1	55456723	rs140849312	C	T	0.0171958	0.0618208	0.0179253470218325	0.0433	0.0563	0.4411
chr1:55456885:C:A	yes	1	55456885	rs112917157	C	A	-0.0436168	0.0820038	0.0109114634917656	-0.0495	0.0792	0.532
chr1:55457003:CATCA:C	yes	1	55457003	rs559033659	CATCA	C	-0.00158707	0.0739014	0.012901410718994	-0.0016	0.0739	0.9827
chr1:55457552:G:C	yes	1	55457552	rs11206590	G	C	0.0397373	0.0349998	0.0586791846597261	0.0334	0.0278	0.2292
chr1:55457660:T:C	yes	1	55457660	rs12071364	T	C	NA	NA	NA	0.0856	0.1118	0.4436
chr1:55457741:C:T	yes	1	55457741	rs3974272	C	T	0.0487544	0.0415092	0.0407216930646408	0.0386	0.0326	0.2367
chr1:55457872:C:A	yes	1	55457872	rs3960737	C	A	0.0437428	0.0348562	0.058957413112257	0.036	0.027	0.183
chr1:55458309:G:C	yes	1	55458309	rs767242	G	C	0.0433614	0.0348366	0.0593214007078951	0.0335	0.0269	0.2131
chr1:55458656:T:C	yes	1	55458656	rs74074805	T	C	NA	NA	NA	0.086	0.1118	0.4417
chr1:55459028:C:T	yes	1	55459028	rs142751822	C	T	NA	NA	NA	-0.2488	0.1678	0.138
chr1:55459140:C:T	yes	1	55459140	rs12087990	C	T	NA	NA	NA	0.0861	0.1118	0.4412
chr1:55459164:C:T	yes	1	55459164	rs61774678	C	T	0.0398615	0.034988	0.0587003717965247	0.0335	0.0278	0.2282
chr1:55459433:C:T	yes	1	55459433	rs12089059	C	T	0.0444248	0.0348493	0.0589527756438726	0.0368	0.027	0.1734
chr1:55459688:G:A	yes	1	55459688	rs7418433	G	A	0.0446167	0.0348523	0.0589374560300039	0.0361	0.027	0.1812
chr1:55459871:C:A	yes	1	55459871	rs150781678	C	A	NA	NA	NA	0.1142	0.1667	0.4935
chr1:55460346:C:T	yes	1	55460346	rs139939615	C	T	NA	NA	NA	-0.0476	0.1444	0.7415
chr1:55460348:G:A	yes	1	55460348	rs76510334	G	A	0.0496974	0.0415269	0.0406684430001923	0.0401	0.0327	0.2203
chr1:55460369:G:A	yes	1	55460369	rs145182051	G	A	0.0407203	0.0350057	0.0586330123967006	0.0341	0.0278	0.22
chr1:55460498:G:A	yes	1	55460498	rs79576544	G	A	0.0461259	0.0347421	0.0592227334275761	0.0408	0.0263	0.1209
chr1:55460569:T:C	yes	1	55460569	rs74532396	T	C	0.0461462	0.0347424	0.0592189408310518	0.0414	0.0263	0.1158
chr1:55460618:T:G	yes	1	55460618	rs199776369	T	G	0.0172286	0.0618022	0.0179312895901072	0.0433	0.0563	0.4411
chr1:55460788:A:G	yes	1	55460788	rs78196450	A	G	0.046276	0.034751	0.0591989132893293	0.0415	0.0263	0.1152
chr1:55460988:C:G	yes	1	55460988	rs148379618	C	G	0.000162399	0.0553895	0.0245757237012042	-0.025	0.0412	0.5433
chr1:55461020:C:T	yes	1	55461020	rs147134776	C	T	0.0467777	0.0347537	0.0591701270851127	0.0417	0.0263	0.1133
chr1:55461103:A:C	yes	1	55461103	rs55950307	A	C	NA	NA	NA	0.0861	0.1118	0.4412
chr1:55461230:G:A	yes	1	55461230	rs12070629	G	A	0.0401507	0.0349919	0.0587011104367652	0.0337	0.0278	0.2251
chr1:55461450:A:G	yes	1	55461450	rs11485535	A	G	0.0462263	0.0347413	0.0592127456399963	0.0414	0.0263	0.1158
chr1:55461520:G:T	yes	1	55461520	rs12063912	G	T	0.0399161	0.034985	0.058692910474362	0.0335	0.0278	0.2272
chr1:55461730:G:A	yes	1	55461730	rs115445945	G	A	NA	NA	NA	-0.7339	0.4242	0.08362
chr1:55462128:T:G	yes	1	55462128	rs56746626	T	G	0.0562111	0.0411567	0.0423867693725252	0.0492	0.0311	0.1138
chr1:55462264:TA:T	yes	1	55462264	rs796474688	TA	T	0.0558902	0.0411454	0.0423925366266997	0.0487	0.0311	0.1177
chr1:55462801:TTAAG:T	yes	1	55462801	rs71660346	TTAAG	T	0.0565538	0.0411285	0.0424268820318054	0.0493	0.0311	0.1123
chr1:55463234:T:A	yes	1	55463234	rs11206597	T	A	0.0567646	0.0411296	0.042411798385615	0.0505	0.0311	0.1042
chr1:55463364:G:A	yes	1	55463364	rs12066898	G	A	0.0556015	0.0411428	0.0424110007419449	0.0497	0.0311	0.1103
chr1:55464071:T:G	yes	1	55464071	rs12072556	T	G	NA	NA	NA	0.0861	0.1118	0.4412
chr1:55464257:G:A	yes	1	55464257	rs12068336	G	A	0.0462018	0.0347413	0.0592114179672432	0.0414	0.0263	0.1158
chr1:55464308:C:T	yes	1	55464308	rs12088645	C	T	0.0461994	0.0347507	0.0591920469550083	0.0407	0.0263	0.1222
chr1:55464577:C:T	yes	1	55464577	rs11206598	C	T	0.0462671	0.0347418	0.0592212068647018	0.0415	0.0263	0.1152
chr1:55464789:G:A	yes	1	55464789	rs10888923	G	A	0.0405781	0.0316916	0.0652759380123066	0.0399	0.0246	0.1056
chr1:55464934:G:A	yes	1	55464934	rs10888924	G	A	0.0459523	0.0347475	0.0592058462857799	0.0411	0.0263	0.1184
chr1:55464952:C:G	yes	1	55464952	rs10888925	C	G	0.0399172	0.0349844	0.0586901478359287	0.0335	0.0278	0.2272
chr1:55465035:G:A	yes	1	55465035	rs549186655	G	A	NA	NA	NA	0.1332	0.3679	0.7173
chr1:55465157:TA:T	yes	1	55465157	rs200487887	TA	T	0.0462242	0.0347411	0.059209594819768	0.0414	0.0263	0.1158
chr1:55465240:T:C	yes	1	55465240	rs115328239	T	C	NA	NA	NA	-0.0704	0.2791	0.8009
chr1:55465589:G:T	yes	1	55465589	rs12069940	G	T	NA	NA	NA	0.0617	0.1477	0.6763
chr1:55465674:G:A	yes	1	55465674	rs11206599	G	A	0.0465987	0.0347396	0.0592116861143492	0.0405	0.0263	0.1241
chr1:55465763:A:G	yes	1	55465763	rs11206600	A	G	0.0464057	0.034731	0.0592463122068803	0.0401	0.0263	0.1279
chr1:55466074:T:C	yes	1	55466074	rs11206601	T	C	0.046421	0.0347317	0.0592599837114105	0.0391	0.0263	0.1375
chr1:55466202:A:G	yes	1	55466202	rs12080167	A	G	NA	NA	NA	0.0935	0.1118	0.4031
chr1:55466250:G:A	yes	1	55466250	rs12070221	G	A	NA	NA	NA	0.0816	0.1028	0.4274
chr1:55466692:G:A	yes	1	55466692	rs12071380	G	A	0.0470214	0.0347466	0.0591930666140562	0.0392	0.0263	0.1364
chr1:55467365:G:A	yes	1	55467365	rs17112084	G	A	NA	NA	NA	-0.0475	0.1311	0.717
chr1:55467632:C:T	yes	1	55467632	rs10888926	C	T	0.0428905	0.034954	0.0589532439207545	0.034	0.0278	0.221
chr1:55467671:A:G	yes	1	55467671	rs874664	A	G	0.0471132	0.0347408	0.0591779301558013	0.0389	0.0263	0.1393
chr1:55467739:T:C	yes	1	55467739	rs17112091	T	C	NA	NA	NA	-0.2814	0.1644	0.08703
chr1:55467814:G:GA	yes	1	55467814	rs397863407	G	GA	0.0425075	0.035138	0.058312692105159	0.0357	0.0279	0.2014
chr1:55467818:A:G	yes	1	55467818	rs904599	A	G	NA	NA	NA	0.0904	0.112	0.4192
chr1:55468086:G:C	yes	1	55468086	rs904611	G	C	NA	NA	NA	0.0907	0.112	0.4178
chr1:55468105:C:G	yes	1	55468105	rs141427756	C	G	-0.0123023	0.073796	0.0130019838650672	-0.0123	0.0738	0.8676
chr1:55468264:A:G	yes	1	55468264	rs874749	A	G	0.0464131	0.0347365	0.0592178796465558	0.0375	0.0263	0.1541
chr1:55468716:C:T	yes	1	55468716	rs12568687	C	T	0.0457697	0.0348622	0.0588812521871817	0.0319	0.0269	0.237
chr1:55468738:C:A	yes	1	55468738	rs75746960	C	A	NA	NA	NA	0.013	0.1547	0.9331
chr1:55468765:C:T	yes	1	55468765	rs113054386	C	T	NA	NA	NA	-0.0551	0.1321	0.6769
chr1:55468791:G:A	yes	1	55468791	rs12564923	G	A	0.0409188	0.0350218	0.0585193575920839	0.0322	0.0278	0.2458
chr1:55468987:T:A	yes	1	55468987	rs10888927	T	A	0.0476621	0.0347535	0.0591118849991824	0.0301	0.026	0.2472
chr1:55469033:T:G	yes	1	55469033	rs11206602	T	G	0.0466261	0.0347573	0.0595074850588504	0.0358	0.0259	0.1665
chr1:55469272:C:T	yes	1	55469272	rs11206603	C	T	NA	NA	NA	-0.0022	0.0936	0.9809
chr1:55469277:G:A	yes	1	55469277	rs17112099	G	A	0.00538634	0.0555179	0.0248060603111971	-0.0313	0.0475	0.5099
chr1:55469667:G:T	yes	1	55469667	rs12075626	G	T	0.0428437	0.0350365	0.0584412973213202	0.0324	0.0278	0.2439
chr1:55469818:C:G	yes	1	55469818	rs74074814	C	G	NA	NA	NA	0.1162	0.1613	0.4713
chr1:55469820:C:T	yes	1	55469820	rs12096079	C	T	0.0413829	0.0350412	0.0584611521461139	0.0314	0.0278	0.2594
chr1:55470080:C:T	yes	1	55470080	rs17112103	C	T	NA	NA	NA	-0.0022	0.0936	0.9817
chr1:55470661:C:T	yes	1	55470661	rs2038371	C	T	0.0522224	0.0348049	0.0589592075590192	0.0325	0.0263	0.2168
chr1:55470684:T:C	yes	1	55470684	rs2038372	T	C	0.0490239	0.0347939	0.0589936804364592	0.0317	0.026	0.2238
chr1:55470759:C:T	yes	1	55470759	rs2038373	C	T	0.0463419	0.034768	0.0594956244682656	0.0357	0.0259	0.1676
chr1:55470890:A:G	yes	1	55470890	rs11206604	A	G	0.0473302	0.0347535	0.0591199243013964	0.0307	0.026	0.238
chr1:55470914:A:C	yes	1	55470914	rs12087347	A	C	NA	NA	NA	0.1227	0.1643	0.4551
chr1:55471184:A:C	yes	1	55471184	rs12087475	A	C	0.00891708	0.0618563	0.0179892880981323	0.0355	0.0563	0.5285
chr1:55471226:T:C	yes	1	55471226	rs12566453	T	C	0.0546916	0.041549	0.0404594998409376	0.0353	0.0327	0.2806
chr1:55471270:G:C	yes	1	55471270	rs2038374	G	C	NA	NA	NA	-0.0021	0.0936	0.9824
chr1:55471358:G:A	yes	1	55471358	rs115727780	G	A	NA	NA	NA	-0.0191	0.225	0.9323
chr1:55471572:C:T	yes	1	55471572	rs140317231	C	T	NA	NA	NA	-0.0193	0.225	0.9316
chr1:55471819:G:T	yes	1	55471819	rs12063689	G	T	NA	NA	NA	-0.0021	0.0936	0.9824
chr1:55471973:C:G	yes	1	55471973	rs181387866	C	G	NA	NA	NA	-0.6462	0.4267	0.1299
chr1:55471991:A:C	yes	1	55471991	rs1499680	A	C	0.0182975	0.0552756	0.02564835914534	-0.0098	0.0503	0.8455
chr1:55472591:A:C	yes	1	55472591	rs61774681	A	C	0.00914676	0.0554075	0.0249530516187194	-0.0243	0.0471	0.6059
chr1:55472603:A:G	yes	1	55472603	rs11206605	A	G	0.0489374	0.0347489	0.0591406964383169	0.032	0.026	0.2196
chr1:55472624:C:A	yes	1	55472624	rs61774682	C	A	0.0574022	0.0415066	0.0405200243717674	0.0399	0.0326	0.2207
chr1:55472743:G:A	yes	1	55472743	rs183280789	G	A	-0.00674589	0.0746273	0.0126724486173356	-0.0067	0.0746	0.9284
chr1:55473116:C:T	yes	1	55473116	rs7555620	C	T	0.0551679	0.0415559	0.0404361893335033	0.0376	0.0328	0.2509
chr1:55473214:G:A	yes	1	55473214	rs7532502	G	A	0.0553257	0.0373845	0.0454683670741446	0.037	0.03	0.2171
chr1:55473555:T:C	yes	1	55473555	rs11206606	T	C	0.0445696	0.0317826	0.0647476639151562	0.0328	0.0244	0.1795
chr1:55473735:A:C	yes	1	55473735	rs12076741	A	C	0.0421238	0.035025	0.0584803122598573	0.0329	0.0279	0.2372
chr1:55473932:G:C	yes	1	55473932	rs10493200	G	C	NA	NA	NA	-4e-04	0.0935	0.9967
chr1:55474180:T:G	yes	1	55474180	rs12564538	T	G	0.0545703	0.0415236	0.0404982959067955	0.0373	0.0326	0.2524
chr1:55474667:T:C	yes	1	55474667	rs10493199	T	C	0.0180428	0.0552373	0.0256948524657144	-0.0098	0.0503	0.8455
chr1:55474842:C:T	yes	1	55474842	rs10493198	C	T	0.0536412	0.0415209	0.0405120583984076	0.0397	0.0326	0.223
chr1:55475547:C:T	yes	1	55475547	rs56741145	C	T	0.0350334	0.0613187	0.0180600830482631	0.055	0.0496	0.2682
chr1:55476210:A:T	yes	1	55476210	rs74074829	A	T	NA	NA	NA	0.1099	0.1164	0.345
chr1:55476211:C:T	yes	1	55476211	rs12090076	C	T	0.0356481	0.0610998	0.0184479679585299	0.0649	0.048	0.1762
chr1:55476826:G:T	yes	1	55476826	chr1:55476826:G:T	G	T	0.0110231	0.0624773	0.0179103307611745	0.0338	0.057	0.5531
chr1:55478823:C:T	yes	1	55478823	rs61774694	C	T	0.116029	0.0553413	0.0245536293851609	0.1269	0.0513	0.01346
chr1:55480787:T:G	yes	1	55480787	rs61774695	T	G	NA	NA	0.024579700581376	0.1768	0.1359	0.1931
chr1:55483188:G:A	yes	1	55483188	rs12072289	G	A	0.0155724	0.062806	0.0176378610339391	0.0332	0.0573	0.5628
chr1:55484368:C:T	yes	1	55484368	rs115279974	C	T	0.000344244	0.0748325	0.0126246620716772	3e-04	0.0748	0.9968
chr1:55484628:C:T	yes	1	55484628	rs79183792	C	T	0.0156201	0.0628099	0.0176302661984002	0.0323	0.0573	0.5729
chr1:55484669:T:A	yes	1	55484669	rs116424755	T	A	NA	NA	NA	0.0776	0.1726	0.6531
chr1:55486295:G:A	yes	1	55486295	rs79677030	G	A	0.014658	0.0628486	0.0176198512093621	0.0329	0.0573	0.5663
chr1:55488313:C:T	yes	1	55488313	rs60057518	C	T	0.0105622	0.062431	0.017950046785651	0.0237	0.0573	0.6793
chr1:55488316:T:C	yes	1	55488316	rs58739145	T	C	0.0105622	0.062431	0.017950046785651	0.0237	0.0573	0.6793
chr1:55489526:C:T	yes	1	55489526	rs79533513	C	T	0.00904533	0.062463	0.0179571488649324	0.0225	0.0573	0.6946
chr1:55489849:G:A	yes	1	55489849	rs11807074	G	A	0.00872831	0.0624621	0.0179371550585293	0.0222	0.0573	0.6984
chr1:55489992:G:A	yes	1	55489992	rs77442390	G	A	0.00872831	0.0624621	0.0179371550585293	0.0222	0.0573	0.6984
chr1:55490937:G:A	yes	1	55490937	rs58595315	G	A	NA	NA	NA	0.0305	0.1121	0.7856
chr1:55491473:G:A	yes	1	55491473	rs116576976	G	A	NA	NA	NA	-0.1823	0.1823	0.3173
chr1:55492210:G:A	yes	1	55492210	rs61774698	G	A	NA	NA	NA	0.1414	0.1297	0.2755
chr1:55492868:CCA:C	yes	1	55492868	rs796611654	CCA	C	NA	NA	NA	0.142	0.1297	0.2737
chr1:55492945:TG:T	yes	1	55492945	rs150060983	TG	T	NA	NA	NA	0.1279	0.1157	0.2689
chr1:55493249:G:A	yes	1	55493249	rs61774699	G	A	NA	NA	NA	0.1419	0.1297	0.274
chr1:55494523:T:C	yes	1	55494523	rs61774700	T	C	NA	NA	NA	0.1655	0.1279	0.1955
chr1:55495841:G:T	yes	1	55495841	rs76254703	G	T	NA	NA	NA	0.1545	0.1336	0.2474
chr1:55496054:C:T	yes	1	55496054	rs61774701	C	T	NA	NA	NA	0.142	0.1297	0.2737
chr1:55496363:G:T	yes	1	55496363	rs147682024	G	T	0.0172715	0.0628648	0.0175943811092222	0.0292	0.0576	0.6118
chr1:55496397:C:T	yes	1	55496397	rs142346176	C	T	0.0172715	0.0628648	0.0175943811092222	0.0292	0.0576	0.6118
chr1:55496400:T:C	yes	1	55496400	rs144582372	T	C	NA	NA	NA	0.1611	0.1333	0.227
chr1:55496955:T:C	yes	1	55496955	rs113032957	T	C	-0.0382616	0.0817997	0.0111522101173025	-0.0445	0.079	0.5732
chr1:55497976:C:T	yes	1	55497976	rs12563278	C	T	0.0606976	0.0407968	0.0477535991354509	0.0607	0.0408	0.1368
chr1:55498244:T:C	yes	1	55498244	rs192131103	T	C	-0.159664	0.106419	0.00724866012767535	-0.1597	0.1064	0.1334
chr1:55498302:G:A	yes	1	55498302	rs78341001	G	A	0.00370452	0.0748425	0.0125964459257183	0.0037	0.0748	0.9605
chr1:55498980:G:GGCCA	yes	1	55498980	rs143737325	G	GGCCA	0.016358	0.0629523	0.0175898772319783	0.0296	0.0577	0.6077
chr1:55702337:G:A	no	1	55702337	rs17112652	G	A	NA	NA	NA	-0.154	0.1543	0.3181
chr1:55893924:A:G	no	1	55893924	rs6681658	A	G	-0.0461169	0.0184311	0.243442399955518	-0.02	0.0144	0.1669
chr1:55893996:T:C	no	1	55893996	rs6684261	T	C	-0.0474047	0.018425	0.243715937332138	-0.0206	0.0144	0.1541
chr1:56151289:G:A	no	1	56151289	rs6703713	G	A	-0.0367172	0.0166038	0.352844820096561	-0.0288	0.0135	0.03306
chr1:56170733:A:C	no	1	56170733	rs1331861	A	C	-0.0359883	0.0163669	0.367615483103551	-0.0305	0.0134	0.0223
chr1:56195307:T:C	no	1	56195307	rs11206753	T	C	0.00739226	0.0210324	0.170228281603907	0.0113	0.017	0.5072
chr1:56201137:G:A	no	1	56201137	rs778432	G	A	0.00486785	0.0207672	0.175657630377041	0.0097	0.0164	0.5523
chr1:56223693:A:G	no	1	56223693	rs697581	A	G	0.00735777	0.0206341	0.178700755751865	0.0089	0.0162	0.5853
chr1:56224255:C:T	no	1	56224255	rs1230032	C	T	-0.0706957	0.109012	0.00553738848657887	0.0345	0.0484	0.4758
chr1:56232584:C:T	no	1	56232584	rs7553732	C	T	0.011406	0.0209045	0.172699127556575	0.0109	0.0171	0.522
chr1:56250735:A:G	no	1	56250735	rs1417768	A	G	0.0429306	0.0176729	0.72205433716846	0.0374	0.014	0.007444
chr1:56259844:T:C	no	1	56259844	rs2793662	T	C	0.00587544	0.0169885	0.318412650657738	0.0049	0.0137	0.7181
chr1:56275020:G:A	no	1	56275020	rs1331863	G	A	-0.0131287	0.0208324	0.825857682216358	-0.018	0.0164	0.2729
chr1:56296771:C:T	no	1	56296771	rs2793685	C	T	0.043636	0.0186587	0.766733771875388	0.0406	0.0153	0.007927
chr1:56543790:A:G	no	1	56543790	rs7535757	A	G	0.0185328	0.0158057	0.499817302632232	0.0158	0.0126	0.2109
chr1:56552066:C:T	no	1	56552066	rs1261411	C	T	0.00234879	0.0160249	0.411997108604087	0.0023	0.0127	0.8593
chr1:56860562:G:A	no	1	56860562	rs17114468	G	A	NA	NA	NA	0.0761	0.1153	0.5094
chr1:57118233:C:T	no	1	57118233	rs17420181	C	T	0.0131142	0.0344735	0.0557275457259193	-0.0017	0.028	0.9509
chr1:57183953:T:G	no	1	57183953	rs155312	T	G	-0.0136991	0.0159153	0.476714201740415	-0.0099	0.0127	0.4363
chr1:57200208:T:G	no	1	57200208	rs264041	T	G	0.00461434	0.0158788	0.456320416407876	0.006	0.0126	0.6335
chr1:57209233:T:C	no	1	57209233	rs155284	T	C	-0.00268964	0.0157791	0.511831863617814	-0.0097	0.0126	0.4417
chr1:57260486:A:G	no	1	57260486	rs197637	A	G	0.0019438	0.0163998	0.636750660061583	-0.0086	0.0131	0.5124
chr1:57277572:A:T	no	1	57277572	rs694060	A	T	-0.0140087	0.0168378	0.6738039528745	-0.0101	0.0138	0.465
chr1:57283754:C:T	no	1	57283754	rs492781	C	T	-0.0172119	0.0159926	0.42105223964327	-0.0245	0.0127	0.0537
chr1:57301378:A:G	no	1	57301378	rs545582	A	G	-0.0136604	0.0158772	0.442165898159953	-0.0145	0.0127	0.2554
chr1:57301423:A:C	no	1	57301423	rs581886	A	C	-0.0150549	0.0158798	0.441632080623542	-0.0155	0.0127	0.2226
chr1:57660922:T:G	no	1	57660922	rs12085345	T	G	0.00652105	0.0205035	0.180511052522829	0.0152	0.0161	0.3431
chr1:57668497:C:T	no	1	57668497	rs4483433	C	T	-0.0127295	0.0166697	0.661994360267689	-0.0188	0.0132	0.1528
chr1:57675814:C:T	no	1	57675814	rs3126031	C	T	-0.0140384	0.0164372	0.642447921838076	-0.0076	0.0133	0.5695
chr1:57696698:T:C	no	1	57696698	rs3126018	T	C	-0.0180147	0.0165589	0.652877749632853	-0.0152	0.0137	0.2661
chr1:57962342:T:C	no	1	57962342	rs10493234	T	C	0.0196557	0.0254727	0.10733591592323	0.0023	0.0208	0.9124
chr1:57971994:C:T	no	1	57971994	rs12037261	C	T	0.0833062	0.0768304	0.0104638760746555	-0.0191	0.0462	0.679
chr1:57991932:T:C	no	1	57991932	rs17434789	T	C	0.0263751	0.0279049	0.0874667439806543	0.0107	0.0228	0.6395
chr1:58050104:C:A	no	1	58050104	rs4912295	C	A	0.00386043	0.0180847	0.258444553883303	1e-04	0.0142	0.9917
chr1:58066881:T:G	no	1	58066881	rs2764681	T	G	0.0087433	0.0162046	0.596505359795379	7e-04	0.0129	0.9595
chr1:58335891:T:C	no	1	58335891	rs1237207	T	C	0.0197811	0.0201529	0.189093837418481	0.008	0.0157	0.6126
chr1:58368354:G:A	no	1	58368354	rs11580092	G	A	0.0133164	0.0167863	0.336077154997585	0.0064	0.0136	0.64
chr1:58536549:T:C	no	1	58536549	rs7537470	T	C	-0.0200504	0.0249552	0.113278707430447	-0.0136	0.0197	0.4912
chr1:58537294:T:C	no	1	58537294	rs6684553	T	C	-0.0238684	0.0263194	0.100081199488616	-0.006	0.0209	0.7735
chr1:58613576:T:C	no	1	58613576	rs232812	T	C	-0.0266405	0.023098	0.137661828313982	-0.0133	0.0179	0.4578
chr1:58618467:A:G	no	1	58618467	rs232816	A	G	-0.0114561	0.0158695	0.536017070110873	-0.0076	0.0127	0.553
chr1:58626087:C:T	no	1	58626087	rs232771	C	T	-0.00716865	0.0158854	0.536858378456737	-0.0067	0.0129	0.6006
chr1:58660742:G:A	no	1	58660742	rs12743508	G	A	-0.0154485	0.0323839	0.0635038112900927	-0.023	0.0271	0.3949
chr1:58780443:T:G	no	1	58780443	rs1323288	T	G	0.0020459	0.0178985	0.269282744411761	0.0067	0.0142	0.6379
chr1:58785425:T:G	no	1	58785425	rs2760501	T	G	0.00486671	0.0312396	0.0701972876693668	0.0296	0.0226	0.1912
chr1:58835475:G:A	no	1	58835475	rs17118258	G	A	0.033101	0.0855213	0.00840198463196531	-0.0248	0.0556	0.6561
chr1:58891154:T:C	no	1	58891154	rs6661505	T	C	-0.0462207	0.0169894	0.326364907291751	-0.0372	0.0136	0.006151
chr1:58892128:A:G	no	1	58892128	rs12401645	A	G	-0.00234364	0.0692404	0.013238908201072	-0.0411	0.0541	0.447
chr1:58897947:C:T	no	1	58897947	rs11207325	C	T	-0.0485411	0.0171145	0.31637610008127	-0.043	0.0136	0.001593
chr1:58957431:G:A	no	1	58957431	rs3949912	G	A	-0.0362526	0.0165324	0.640478846542422	-0.0256	0.0132	0.05339
chr1:59008882:C:T	no	1	59008882	rs2716121	C	T	0.0371919	0.0162186	0.39199012436881	0.0257	0.0129	0.04734
chr1:59017419:G:C	no	1	59017419	rs17464532	G	C	-0.0259003	0.0244175	0.120346554261029	-0.0088	0.0201	0.6618
chr1:59020879:G:A	no	1	59020879	rs12748496	G	A	0.0399539	0.0190846	0.215451357015544	0.0235	0.0153	0.1234
chr1:59055513:C:T	no	1	59055513	rs4912385	C	T	-0.00910554	0.0232117	0.866486499474849	-0.0187	0.0182	0.3052
chr1:59078763:G:A	no	1	59078763	rs4424536	G	A	-0.0241384	0.0158746	0.490345853373739	-0.0196	0.0127	0.1222
chr1:59136326:T:C	no	1	59136326	rs3902349	T	C	-0.0300396	0.0161491	0.438362808727093	-0.03	0.0128	0.01944
chr1:59156460:C:T	no	1	59156460	rs518715	C	T	-0.0377318	0.0430615	0.966073737957946	-0.0259	0.0332	0.4353
chr1:59169433:G:A	no	1	59169433	rs162686	G	A	-0.0355707	0.0430772	0.966026853858658	-0.0219	0.0328	0.5045
chr1:59718241:C:G	no	1	59718241	rs6701583	C	G	-0.00831739	0.0172978	0.307798108433215	-0.0106	0.0138	0.4436
chr1:59778361:G:A	no	1	59778361	rs11207514	G	A	0.0229713	0.0264263	0.0979606005311608	0.0116	0.0199	0.5606
chr1:59880575:T:C	no	1	59880575	rs1324489	T	C	0.0148095	0.0211649	0.165357408784451	4e-04	0.0165	0.9786
chr1:59974513:G:A	no	1	59974513	rs2554297	G	A	0.00163878	0.0180809	0.7397725738162	-0.0078	0.0145	0.5894
chr1:60039808:G:T	no	1	60039808	rs12081664	G	T	-0.0012745	0.0241824	0.122707887193956	-0.0013	0.0193	0.9456
chr1:60277440:A:C	no	1	60277440	rs7547011	A	C	0.0251528	0.0191798	0.218173936316323	0.0159	0.0153	0.2997
chr1:60293243:A:G	no	1	60293243	rs4259695	A	G	3.83896e-05	0.0192924	0.215240633547427	-0.0053	0.0155	0.7319
chr1:60571143:G:A	no	1	60571143	rs6661702	G	A	0.00359103	0.0159195	0.414306040423056	-0.0065	0.0127	0.6114
chr1:60571343:G:A	no	1	60571343	rs1461356	G	A	0.00350863	0.0159208	0.414034609558958	-0.006	0.0127	0.6378
chr1:60579247:T:C	no	1	60579247	rs1461359	T	C	-0.00405828	0.0163064	0.369602839696172	-0.0102	0.0131	0.4385
chr1:60587121:G:A	no	1	60587121	rs1381168	G	A	0.000514275	0.0164224	0.355807653183564	-0.0087	0.0132	0.5108
chr1:60588050:G:A	no	1	60588050	rs2363079	G	A	0.000510162	0.0164234	0.355796058183984	-0.0082	0.0132	0.5343
chr1:60588439:A:T	no	1	60588439	rs12094280	A	T	0.00052341	0.0164217	0.355830809710569	-0.0088	0.0132	0.5072
chr1:60590953:T:C	no	1	60590953	rs1572358	T	C	0.000426093	0.0164226	0.355973362471647	-0.0091	0.0132	0.4904
chr1:60676978:G:A	no	1	60676978	rs503379	G	A	-0.0132132	0.0159512	0.432201723775864	-0.0122	0.0129	0.343
chr1:60680498:C:A	no	1	60680498	rs484335	C	A	-0.0134685	0.0159499	0.433610402427842	-0.0118	0.0129	0.3595
chr1:60879337:T:C	no	1	60879337	rs17121177	T	C	0.00584593	0.0319304	0.0658978389360861	0.0161	0.025	0.5211
chr1:60926666:A:G	no	1	60926666	rs754174	A	G	0.00686704	0.0386598	0.0443984789862755	0.0193	0.0275	0.4834
chr1:61098334:G:A	no	1	61098334	rs17376574	G	A	0.00624192	0.0190599	0.220589791793219	-0.0037	0.0156	0.8136
chr1:61301469:C:A	no	1	61301469	rs10489912	C	A	-0.00887393	0.0161446	0.423079138176539	-0.0128	0.013	0.3249
chr1:61326191:G:A	no	1	61326191	rs6691768	G	A	0.00495652	0.0164839	0.621882628508959	0.0147	0.0132	0.264
chr1:61455097:T:C	no	1	61455097	rs2474358	T	C	-0.0224273	0.0207343	0.823247779011853	-0.0205	0.0172	0.2321
chr1:61605508:C:A	no	1	61605508	rs4915763	C	A	-0.0560252	0.0272741	0.0949436271112529	-0.0299	0.0222	0.1786
chr1:61606040:T:C	no	1	61606040	rs17122491	T	C	-0.052168	0.0271612	0.0957756588281616	-0.0296	0.0214	0.1675
chr1:61645382:A:G	no	1	61645382	rs2886326	A	G	0.0164302	0.0197316	0.795417531346543	0.0027	0.0152	0.8611
chr1:61781794:T:C	no	1	61781794	rs11207832	T	C	0.000904209	0.0207592	0.177599931688038	-0.03	0.0165	0.06955
chr1:61838187:A:G	no	1	61838187	rs4456122	A	G	0.00323385	0.0170522	0.682707602304342	0.001	0.0135	0.9441
chr1:61843890:C:T	no	1	61843890	rs17371694	C	T	0.000573175	0.0238142	0.127527492273806	0.0148	0.0192	0.4399
chr1:61864085:G:A	no	1	61864085	rs12749061	G	A	0.00866124	0.0304643	0.072154645757621	-0.0021	0.0248	0.9314
chr1:61875485:T:C	no	1	61875485	rs4598521	T	C	-0.00183865	0.0168324	0.676500873046568	-9e-04	0.0134	0.9474
chr1:61890918:G:A	no	1	61890918	rs9326052	G	A	-0.00634544	0.0164243	0.64054081695472	-0.005	0.0131	0.7045
chr1:61891288:A:G	no	1	61891288	rs12033235	A	G	0.0368482	0.026601	0.0956296461266114	0.0288	0.0213	0.1762
chr1:62089547:A:G	no	1	62089547	rs17123057	A	G	0.0107017	0.0420082	0.0374360488412028	-0.0033	0.031	0.9156
chr1:62257535:G:A	no	1	62257535	rs2057634	G	A	0.0219682	0.0242025	0.119714764775812	0.034	0.0187	0.0694
chr1:62275258:A:G	no	1	62275258	rs2666508	A	G	0.0241859	0.0169983	0.6766061342615	0.023	0.014	0.1003
chr1:62312789:C:A	no	1	62312789	rs17380555	C	A	-0.0215914	0.0173168	0.301283184215151	-0.0318	0.0143	0.02636
chr1:62339048:A:G	no	1	62339048	rs4915827	A	G	-0.0208913	0.021331	0.167771442472143	0.0025	0.0169	0.8822
chr1:62394639:G:A	no	1	62394639	rs2095403	G	A	-0.0278621	0.0252375	0.8915169966626	-0.034	0.0199	0.0878
chr1:62402119:G:T	no	1	62402119	rs10889328	G	T	-0.0110158	0.0219824	0.848191424437099	-0.0081	0.0168	0.6299
chr1:62424839:C:A	no	1	62424839	rs7523622	C	A	NA	NA	NA	0.0026	0.1077	0.9804
chr1:62436136:C:A	no	1	62436136	rs631106	C	A	-0.0011499	0.0165583	0.341850216983287	-0.0022	0.0133	0.8689
chr1:62583880:A:C	no	1	62583880	rs11207995	A	C	-0.00514348	0.0165798	0.340269651854415	-0.007	0.0133	0.598
chr1:62583922:C:G	no	1	62583922	rs1748195	C	G	-0.00253272	0.0165503	0.342259345678399	-0.0028	0.0133	0.8313
chr1:62584148:G:A	no	1	62584148	rs12042319	G	A	-0.00432281	0.0165754	0.340416025418259	-0.0067	0.0133	0.6148
chr1:62637546:A:G	no	1	62637546	rs1570694	A	G	-0.00380863	0.0165745	0.340330387727747	-0.0066	0.0133	0.6189
chr1:62711694:C:T	no	1	62711694	rs4409689	C	T	0.000781055	0.016554	0.656094112413815	0.0017	0.0132	0.8964
chr1:62722971:G:A	no	1	62722971	rs7514389	G	A	-0.0617917	0.103019	0.00616380043678673	-0.0218	0.0475	0.6467
chr1:62726106:C:T	no	1	62726106	rs12130333	C	T	0.00239563	0.0191963	0.211697432019767	-0.0145	0.0158	0.3591
chr1:62803318:A:G	no	1	62803318	rs17316337	A	G	0.000568083	0.0237564	0.126908449292129	-0.0227	0.0198	0.2521
chr1:62811788:A:G	no	1	62811788	rs11582138	A	G	0.000255119	0.0201865	0.186561415251347	-4e-04	0.0165	0.9793
chr1:62820576:A:G	no	1	62820576	rs7528963	A	G	-0.00350353	0.019958	0.195359631673048	0.0078	0.0161	0.6301
chr1:62989060:G:A	no	1	62989060	rs12119857	G	A	-0.0122424	0.0161608	0.392902213996493	-0.018	0.0131	0.1689
chr1:62995710:G:A	no	1	62995710	rs11208082	G	A	-0.0142718	0.0192091	0.217870296901603	-0.0076	0.0151	0.6136
chr1:63006432:T:C	no	1	63006432	rs12035667	T	C	0.000325429	0.0167348	0.332792036935908	0.0011	0.0132	0.9357
chr1:63010464:C:A	no	1	63010464	rs12021818	C	A	0.00027101	0.0167393	0.332541577719307	-2e-04	0.0132	0.9892
chr1:63011116:G:T	no	1	63011116	rs4915865	G	T	0.0540491	0.0207601	0.817591945456024	0.0383	0.0165	0.02024
chr1:63033981:G:T	no	1	63033981	rs6588005	G	T	0.0021154	0.0186326	0.765253921309193	-0.0144	0.0148	0.329
chr1:63074996:C:A	no	1	63074996	rs10889401	C	A	0.0482421	0.0170003	0.671982261931418	0.036	0.0136	0.008339
chr1:63079578:C:T	no	1	63079578	rs10749737	C	T	0.0395612	0.0176884	0.718442083146952	0.0289	0.0144	0.04409
chr1:63096142:A:G	no	1	63096142	rs1498934	A	G	-0.00555595	0.0175046	0.716010705477249	-0.0068	0.0141	0.6321
chr1:63097091:C:T	no	1	63097091	rs6673535	C	T	-0.00462126	0.0175049	0.715915984792747	-0.0062	0.0141	0.6584
chr1:63128756:C:T	no	1	63128756	rs17124674	C	T	0.0237318	0.0238654	0.124725147336914	0.0082	0.0195	0.672
chr1:63148954:G:A	no	1	63148954	rs17390873	G	A	-0.00230138	0.0253523	0.109967498394083	0.0111	0.0212	0.5995
chr1:63221849:G:A	no	1	63221849	rs17319248	G	A	-0.00889176	0.0247718	0.114087823908345	8e-04	0.0201	0.9696
chr1:63307543:A:G	no	1	63307543	rs12024843	A	G	-0.0208889	0.0294324	0.0789893190279612	-0.0225	0.024	0.3473
chr1:63623761:G:A	no	1	63623761	rs77043134	G	A	0.00387221	0.0643818	0.0152474678031815	0.0323	0.0541	0.5506
chr1:63643100:T:C	no	1	63643100	rs2269241	T	C	0.114992	0.0194305	0.196072568401676	0.1049	0.0152	4.665e-12
chr1:63643593:T:C	no	1	63643593	rs2269240	T	C	0.114713	0.0194313	0.196030134538053	0.1044	0.0152	6.331e-12
chr1:63680811:T:C	no	1	63680811	rs1354717	T	C	-0.0319187	0.0207428	0.181342394383139	-0.034	0.016	0.03329
chr1:63876061:G:A	no	1	63876061	rs11802375	G	A	NA	NA	NA	-0.0446	0.0616	0.4694
chr1:63984765:C:A	no	1	63984765	rs1323851	C	A	0.0132129	0.029171	0.0807856471490358	0.005	0.024	0.834
chr1:64072071:G:A	no	1	64072071	rs11580998	G	A	-0.0283288	0.0269409	0.0977856238437444	-0.0501	0.0215	0.01988
chr1:64150092:G:A	no	1	64150092	rs1535872	G	A	0.00677088	0.0165953	0.351348419587307	-0.0014	0.0131	0.9146
chr1:64365709:T:C	no	1	64365709	rs1390484	T	C	-0.00934756	0.0216589	0.840770605270592	-0.023	0.0175	0.1872
chr1:64406037:C:T	no	1	64406037	rs1155542	C	T	0.00123662	0.0160059	0.549423667320661	-0.0088	0.0128	0.4889
chr1:64426648:A:G	no	1	64426648	rs1022293	A	G	-0.0079448	0.0240138	0.874623336514643	-0.0207	0.0193	0.2839
chr1:64547903:T:C	no	1	64547903	rs6681578	T	C	-0.0195099	0.0187702	0.770080187700382	-0.0097	0.0151	0.5196
chr1:64614367:C:A	no	1	64614367	rs17126773	C	A	NA	NA	NA	-0.1562	0.122	0.2004
chr1:64659016:G:T	no	1	64659016	rs11208491	G	T	0.0281822	0.0528081	0.0234153671050961	0.0156	0.0311	0.615
chr1:64756159:G:A	no	1	64756159	rs6676160	G	A	-0.110337	0.0261476	0.107522509742245	-0.0698	0.0202	0.0005415
chr1:64781178:A:C	no	1	64781178	rs3790527	A	C	0.0369392	0.026112	0.0991833370980914	0.0333	0.0208	0.1084
chr1:64781711:T:C	no	1	64781711	rs2478151	T	C	-0.0894659	0.0188974	0.233875083528855	-0.0616	0.0149	3.45e-05
chr1:64787594:C:T	no	1	64787594	rs3790528	C	T	0.0220977	0.0397953	0.0403082156417304	0.0256	0.0301	0.3947
chr1:64840499:C:T	no	1	64840499	rs310245	C	T	-0.0228437	0.0165805	0.352187300480881	-0.0128	0.0133	0.3346
chr1:64883861:A:G	no	1	64883861	rs310202	A	G	0.00338247	0.0191202	0.217246435579901	0.0148	0.0149	0.3212
chr1:64883925:A:G	no	1	64883925	rs310201	A	G	0.00311901	0.0191208	0.217255721435814	0.0148	0.0149	0.3212
chr1:64902359:T:C	no	1	64902359	rs12743599	T	C	-0.024084	0.0171878	0.699760509602205	-0.0277	0.0138	0.04428
chr1:64952156:A:G	no	1	64952156	rs12409333	A	G	-0.0519783	0.0238667	0.129955259314274	-0.0338	0.018	0.06086
chr1:65039588:A:G	no	1	65039588	rs578271	A	G	0.0538446	0.0274066	0.0893122053614718	0.0519	0.0208	0.01271
chr1:65050070:T:C	no	1	65050070	rs17127247	T	C	0.0375035	0.0271533	0.091817876452519	0.0117	0.0216	0.5893
chr1:65055943:A:G	no	1	65055943	rs6696692	A	G	0.0231467	0.0184723	0.755807020304899	-0.004	0.0146	0.7829
chr1:65093875:G:A	no	1	65093875	rs7513374	G	A	0.113808	0.029401	0.91579248013827	0.0573	0.0227	0.01177
chr1:65105629:T:C	no	1	65105629	rs17127323	T	C	0.0438623	0.0206137	0.176036140345286	0.0242	0.0165	0.1413
chr1:65167814:T:C	no	1	65167814	rs1109374	T	C	0.00180457	0.0185639	0.238024516187326	0.0108	0.0146	0.4612
chr1:65187742:T:C	no	1	65187742	rs7549901	T	C	0.000719712	0.0181406	0.258341173287394	0.0095	0.0143	0.507
chr1:65369619:C:A	no	1	65369619	rs9436717	C	A	0.0063008	0.032839	0.0618743944852265	0.056	0.0224	0.01226
chr1:65373382:A:G	no	1	65373382	rs6588140	A	G	0.00914685	0.0326387	0.0625246053634802	0.0551	0.0221	0.01268
chr1:65377970:T:C	no	1	65377970	rs7548844	T	C	0.00657676	0.0326726	0.0624513324187738	0.0541	0.0221	0.01433
chr1:65378971:T:G	no	1	65378971	rs10493375	T	G	0.00950349	0.0330391	0.0610103860827573	0.0561	0.0223	0.01171
chr1:65440582:G:A	no	1	65440582	rs10889553	G	A	0.0275606	0.0392639	0.0424053906996233	0.0486	0.0269	0.07077
chr1:65484195:G:A	no	1	65484195	rs2025805	G	A	-0.00124752	0.0159258	0.469939750422978	-0.0168	0.013	0.1973
chr1:65593118:A:G	no	1	65593118	rs4655537	A	G	-0.00452154	0.0163852	0.632980363322959	-0.0078	0.0131	0.5506
chr1:65624099:C:T	no	1	65624099	rs6700896	C	T	0.00171723	0.016311	0.377929928938022	-8e-04	0.0129	0.9515
chr1:65640261:C:T	no	1	65640261	rs1892534	C	T	0.00309228	0.0163245	0.375340192960525	-0.0016	0.0129	0.9007
chr1:65688250:A:G	no	1	65688250	rs12022410	A	G	0.01152	0.0158221	0.534266032136258	-0.0015	0.0126	0.9034
chr1:65690338:G:T	no	1	65690338	rs2211651	G	T	0.00209993	0.016376	0.371007546045773	8e-04	0.013	0.9512
chr1:65691047:C:T	no	1	65691047	rs2889195	C	T	0.00134728	0.0163796	0.370981978851214	-9e-04	0.013	0.946
chr1:65703996:G:A	no	1	65703996	rs12753193	G	A	-0.00753587	0.0164209	0.632414384394731	-0.007	0.013	0.5872
chr1:65719720:G:A	no	1	65719720	rs7539471	G	A	-0.0337296	0.0169421	0.324979334893869	-0.0215	0.0138	0.1183
chr1:65725392:G:A	no	1	65725392	rs4291477	G	A	0.0224051	0.0158185	0.525052327844371	0.0081	0.0128	0.5284
chr1:65846910:A:C	no	1	65846910	rs10493390	A	C	NA	NA	NA	0.0924	0.1078	0.3914
chr1:65906406:A:C	no	1	65906406	rs11208765	A	C	-0.00569658	0.0157591	0.504473523255768	0.0085	0.0127	0.5064
chr1:65907223:G:A	no	1	65907223	rs11208766	G	A	-0.00532596	0.0157592	0.504634127573171	0.0097	0.0126	0.4405
chr1:66045721:A:G	no	1	66045721	rs1354060	A	G	-0.0154821	0.0158334	0.546686336509204	-0.0277	0.0127	0.02907
chr1:66080206:T:C	no	1	66080206	rs7548408	T	C	-0.0170928	0.0158024	0.515580736543909	-0.0308	0.0127	0.01514
chr1:66242173:G:T	no	1	66242173	rs7367706	G	T	-0.000255789	0.0365994	0.0496342455776076	0.0523	0.0254	0.0397
chr1:66246762:A:G	no	1	66246762	rs11586030	A	G	-0.00573547	0.0418742	0.0370141451300019	0.0327	0.0304	0.2819
chr1:66307343:G:C	no	1	66307343	rs536858	G	C	0.0272449	0.0162439	0.605371634133724	0.0171	0.0129	0.1857
chr1:66668643:T:C	no	1	66668643	rs6692318	T	C	0.01896	0.0221438	0.148672798082393	0.009	0.0181	0.6185
chr1:66757251:T:C	no	1	66757251	rs506778	T	C	0.0295528	0.0189641	0.769520335761988	0.0107	0.0147	0.4691
chr1:66776404:G:A	no	1	66776404	rs3816989	G	A	0.0292776	0.0230622	0.135155858846448	0.0241	0.0186	0.1941
chr1:66847566:G:A	no	1	66847566	rs57010209	G	A	0.0449285	0.0445502	0.0323630324771672	0.0159	0.0315	0.6127
chr1:66920521:C:T	no	1	66920521	rs3008855	C	T	-0.0201408	0.0177745	0.734515767582738	-0.0294	0.0143	0.03979
chr1:66956618:T:C	no	1	66956618	rs17097312	T	C	0.00332346	0.048073	0.0278760408431248	-0.0189	0.0326	0.5632
chr1:66982853:C:T	no	1	66982853	rs11810986	C	T	0.0402692	0.033846	0.0566619707380948	-0.0035	0.0264	0.896
chr1:66991516:G:T	no	1	66991516	rs17497947	G	T	0.0248671	0.0193881	0.207121168598971	0.0363	0.0155	0.01962
chr1:66991565:G:T	no	1	66991565	rs11806284	G	T	0.0404259	0.0338368	0.0566961229655224	-0.003	0.0264	0.9085
chr1:66992780:G:A	no	1	66992780	rs6656890	G	A	-0.00332538	0.0342598	0.0567471211978069	-0.0062	0.0289	0.8308
chr1:67000421:G:A	yes	1	67000421	rs149970436	G	A	0.0740744	0.0943352	0.00808923695576627	0.0685	0.08	0.3919
chr1:67000923:C:A	yes	1	67000923	rs114329922	C	A	0.0342806	0.0368506	0.0541694387265667	0.0548	0.0343	0.1101
chr1:67000924:C:T	yes	1	67000924	rs184748428	C	T	0.112772	0.122229	0.00488106260503054	0.1128	0.1222	0.356
chr1:67001006:C:T	yes	1	67001006	rs17129581	C	T	NA	NA	NA	-0.0468	0.2561	0.855
chr1:67001214:T:C	yes	1	67001214	rs140660000	T	C	NA	NA	NA	0.2009	0.2113	0.3418
chr1:67001321:A:G	yes	1	67001321	rs186044259	A	G	NA	NA	NA	-0.0229	0.3503	0.9479
chr1:67001490:C:G	yes	1	67001490	rs76609130	C	G	-0.00033062	0.0560638	0.0237642343932151	-3e-04	0.0561	0.9957
chr1:67001803:G:A	yes	1	67001803	rs61587608	G	A	0.0392332	0.0349683	0.054858772006121	-0.0051	0.027	0.8502
chr1:67001992:C:T	yes	1	67001992	rs138453986	C	T	NA	NA	NA	-0.0467	0.2561	0.8553
chr1:67002441:G:C	yes	1	67002441	rs2065000	G	C	0.0199732	0.0184124	0.255152304059042	0.0336	0.0146	0.02152
chr1:67002507:T:C	yes	1	67002507	rs11208986	T	C	0.00633962	0.0495472	0.0270973579552238	-0.0181	0.0338	0.5931
chr1:67002609:G:A	yes	1	67002609	rs76576942	G	A	NA	NA	NA	-0.286	0.2395	0.2325
chr1:67003447:C:T	yes	1	67003447	rs41302768	C	T	-0.0415309	0.0961039	0.00800447401415431	-0.0415	0.0961	0.6659
chr1:67003765:G:T	yes	1	67003765	rs115088136	G	T	NA	NA	NA	0.1657	0.1283	0.1964
chr1:67003911:C:T	yes	1	67003911	rs72673749	C	T	-0.00498439	0.0350769	0.055467479864497	-0.0062	0.0294	0.833
chr1:67003992:C:T	yes	1	67003992	rs138763405	C	T	NA	NA	NA	0.2454	0.2932	0.4026
chr1:67004526:T:C	yes	1	67004526	rs112536981	T	C	NA	NA	NA	0.2124	0.1994	0.2867
chr1:67004844:G:T	yes	1	67004844	rs542670459	G	T	0.106922	0.0754663	0.012480451666113	0.1069	0.0755	0.1568
chr1:67004868:A:T	yes	1	67004868	rs12059957	A	T	0.00387182	0.0496336	0.0270034361456468	-0.0194	0.0338	0.5663
chr1:67005160:C:T	yes	1	67005160	rs2755253	C	T	-0.0231929	0.0180375	0.674947747819309	-0.0305	0.0144	0.03383
chr1:67005172:C:T	yes	1	67005172	rs2755254	C	T	-0.0309129	0.0172783	0.620123796587551	-0.0284	0.0139	0.04044
chr1:67005362:C:T	yes	1	67005362	rs79744866	C	T	NA	NA	NA	0.2654	0.2308	0.2502
chr1:67005564:C:A	yes	1	67005564	rs12071769	C	A	NA	NA	NA	-0.0736	0.0646	0.2548
chr1:67005811:T:C	yes	1	67005811	rs17129587	T	C	NA	NA	NA	0.0806	0.1434	0.5741
chr1:67006008:TA:T	yes	1	67006008	rs2755256	TA	T	NA	NA	NA	-0.3377	0.3756	0.3686
chr1:67006009:A:T	yes	1	67006009	chr1:67006009:A:T	A	T	-0.025176	0.0185567	0.701815855672836	-0.0319	0.0153	0.03692
chr1:67006140:G:A	yes	1	67006140	rs116409566	G	A	0.0346363	0.0368246	0.0541952404817454	0.0562	0.0341	0.09909
chr1:67006271:T:C	yes	1	67006271	rs187232627	T	C	NA	NA	NA	0.0178	0.307	0.9538
chr1:67006410:C:G	yes	1	67006410	rs140612505	C	G	NA	NA	NA	-0.0398	0.2549	0.8759
chr1:67006482:G:C	yes	1	67006482	rs2815348	G	C	-0.0232347	0.0185562	0.703481271571154	-0.0315	0.0153	0.03985
chr1:67006597:G:A	yes	1	67006597	rs2815349	G	A	-0.0304876	0.017264	0.620891876018669	-0.0281	0.014	0.04422
chr1:67006664:T:TA	yes	1	67006664	rs199836951	T	TA	NA	NA	NA	0.0078	0.1421	0.9562
chr1:67006689:TG:T	yes	1	67006689	rs201242101	TG	T	-0.0230837	0.0185917	0.700917356496113	-0.0307	0.0153	0.04459
chr1:67006823:C:T	yes	1	67006823	rs12073258	C	T	0.0284812	0.0293188	0.0817629059217023	-0.0118	0.0225	0.6001
chr1:67006864:A:T	yes	1	67006864	rs145362690	A	T	NA	NA	NA	-0.0398	0.2549	0.8759
chr1:67007028:T:G	yes	1	67007028	rs111559727	T	G	NA	NA	NA	-0.32	0.3531	0.3648
chr1:67007250:G:A	yes	1	67007250	rs112347150	G	A	NA	NA	NA	-0.32	0.3531	0.3648
chr1:67007482:A:AG	yes	1	67007482	rs34882801	A	AG	-0.0242414	0.0185507	0.703335064321261	-0.0356	0.0149	0.01669
chr1:67007531:T:C	yes	1	67007531	rs17129589	T	C	0.0286485	0.0293155	0.0817667254780174	-0.0116	0.0225	0.6051
chr1:67007621:C:T	yes	1	67007621	rs80267561	C	T	NA	NA	NA	-0.2695	0.2396	0.2607
chr1:67007635:C:G	yes	1	67007635	rs17129592	C	G	0.0285765	0.0293123	0.0817788532927394	-0.0116	0.0225	0.6051
chr1:67007695:G:A	yes	1	67007695	rs17129595	G	A	0.0286905	0.0293118	0.0818222170789684	-0.0115	0.0225	0.6075
chr1:67007995:G:A	yes	1	67007995	rs111732278	G	A	NA	NA	NA	-0.32	0.3531	0.3648
chr1:67008224:C:T	yes	1	67008224	rs143540313	C	T	NA	NA	NA	-0.0397	0.2549	0.8762
chr1:67008294:A:G	yes	1	67008294	rs2755266	A	G	-0.0294716	0.0172865	0.619563803570116	-0.0281	0.0139	0.04353
chr1:67008725:T:C	yes	1	67008725	rs12060891	T	C	0.0285252	0.0293169	0.0818152563595801	-0.0116	0.0225	0.6051
chr1:67008820:C:T	yes	1	67008820	rs2755270	C	T	-0.03022	0.0172578	0.621178941201877	-0.0281	0.0139	0.04292
chr1:67008840:TCAAG:T	yes	1	67008840	rs546709407	TCAAG	T	-0.00476274	0.06841	0.0153070370817727	-0.0048	0.0684	0.9441
chr1:67009197:T:C	yes	1	67009197	rs12061148	T	C	0.0286895	0.0293118	0.0818222626621838	-0.0115	0.0225	0.6075
chr1:67009294:C:T	yes	1	67009294	rs2755271	C	T	-0.030476	0.0172617	0.621269304149545	-0.0279	0.0139	0.04454
chr1:67009359:C:T	yes	1	67009359	rs75642941	C	T	NA	NA	NA	0.0988	0.2044	0.6288
chr1:67009513:A:G	yes	1	67009513	rs58465390	A	G	0.0286168	0.0293119	0.081832212035941	-0.0115	0.0225	0.6075
chr1:67009621:C:T	yes	1	67009621	rs149836383	C	T	NA	NA	NA	-0.0398	0.2549	0.8759
chr1:67009637:T:C	yes	1	67009637	rs145844079	T	C	NA	NA	NA	0.1499	0.1725	0.3849
chr1:67009698:T:TCGG	yes	1	67009698	rs67528623	T	TCGG	-0.023713	0.0185587	0.703495071403216	-0.0325	0.0153	0.03396
chr1:67009933:C:A	yes	1	67009933	rs1121824	C	A	-0.0302096	0.0172577	0.621164303278261	-0.0281	0.0139	0.04292
chr1:67010302:G:A	yes	1	67010302	rs143486198	G	A	NA	NA	NA	-0.2074	0.3646	0.5694
chr1:67010444:G:A	yes	1	67010444	rs78174064	G	A	NA	NA	NA	-0.2695	0.2396	0.2607
chr1:67010568:C:T	yes	1	67010568	rs72927953	C	T	0.0389149	0.0351051	0.0547638045142883	-0.0056	0.0271	0.8363
chr1:67010573:G:A	yes	1	67010573	rs116813317	G	A	0.0648346	0.0977028	0.00733371394529117	0.0648	0.0977	0.5072
chr1:67010801:A:G	yes	1	67010801	rs79299843	A	G	NA	NA	NA	0.2308	0.144	0.109
chr1:67010917:TG:T	yes	1	67010917	rs35900720	TG	T	-0.0300228	0.0172575	0.621196016422823	-0.0279	0.0139	0.04404
chr1:67011632:G:A	yes	1	67011632	rs2815350	G	A	-0.024105	0.0185577	0.702803262736687	-0.0355	0.0149	0.01715
chr1:67011656:T:G	yes	1	67011656	rs2755240	T	G	-0.0242323	0.0185484	0.703290879447778	-0.0359	0.0149	0.01601
chr1:67011725:C:A	yes	1	67011725	rs2755241	C	A	-0.0301842	0.0172602	0.621201281857154	-0.028	0.0139	0.04348
chr1:67011860:T:C	yes	1	67011860	rs6698599	T	C	0.0286368	0.0293128	0.0818298665186575	-0.0115	0.0225	0.6075
chr1:67011919:CCTTTAT:C	yes	1	67011919	rs60203661	CCTTTAT	C	0.028364	0.0293251	0.0817622424254219	-0.0117	0.0225	0.6026
chr1:67012208:T:A	yes	1	67012208	rs139495960	T	A	NA	NA	NA	-0.0398	0.2549	0.8759
chr1:67012297:A:G	yes	1	67012297	rs2815351	A	G	-0.0241118	0.0185483	0.703315748764066	-0.0356	0.0149	0.01692
chr1:67012399:C:T	yes	1	67012399	rs115483346	C	T	NA	NA	NA	0.1909	0.1972	0.3329
chr1:67012473:C:T	yes	1	67012473	rs58083543	C	T	0.0288903	0.0293208	0.0817780633821644	-0.0115	0.0225	0.61
chr1:67012611:A:AT	yes	1	67012611	rs113979532	A	AT	NA	NA	NA	-0.2202	0.3174	0.4878
chr1:67012853:C:A	yes	1	67012853	rs6689240	C	A	0.00398992	0.0496224	0.0270238967040986	-0.0208	0.0344	0.5453
chr1:67013177:T:A	yes	1	67013177	chr1:67013177:T:A	T	A	NA	NA	NA	-0.068	0.2542	0.7891
chr1:67013915:T:C	yes	1	67013915	rs2755242	T	C	-0.0301162	0.0172568	0.621191315200782	-0.0279	0.0139	0.04404
chr1:67014114:G:A	yes	1	67014114	rs57476475	G	A	0.0284985	0.0293127	0.0817887317797435	-0.0114	0.0225	0.6125
chr1:67014377:T:C	yes	1	67014377	rs975451	T	C	-0.0227175	0.018534	0.701989855366741	-0.0345	0.0149	0.02041
chr1:67014464:G:A	yes	1	67014464	rs116194900	G	A	NA	NA	NA	0.4324	0.2861	0.1307
chr1:67014507:A:T	yes	1	67014507	rs975452	A	T	-0.0240795	0.0185463	0.703265295585407	-0.0354	0.0149	0.0174
chr1:67014534:A:G	yes	1	67014534	rs6671340	A	G	NA	NA	NA	-0.0709	0.0651	0.2762
chr1:67014812:T:C	yes	1	67014812	rs114081165	T	C	NA	NA	NA	0.1212	0.1837	0.5094
chr1:67014926:C:G	yes	1	67014926	rs141120042	C	G	NA	NA	NA	0.1587	0.3109	0.6097
chr1:67015292:G:C	yes	1	67015292	rs150307566	G	C	NA	NA	NA	0.1528	0.281	0.5867
chr1:67015333:C:T	yes	1	67015333	rs115907001	C	T	NA	NA	NA	0.1909	0.1972	0.3329
chr1:67015387:G:T	yes	1	67015387	rs2009319	G	T	-0.0230728	0.0185546	0.703403163324932	-0.0316	0.0153	0.039
chr1:67015392:TTC:T	yes	1	67015392	rs138369938	TTC	T	NA	NA	NA	0.0223	0.1367	0.8704
chr1:67015514:CA:C	yes	1	67015514	rs34005715	CA	C	-0.030253	0.0172617	0.62089499110599	-0.0279	0.0139	0.04421
chr1:67015554:C:T	yes	1	67015554	rs2009311	C	T	-0.0240619	0.0185463	0.703234717059066	-0.0355	0.0149	0.01715
chr1:67015669:G:A	yes	1	67015669	rs143113754	G	A	0.0916281	0.0952125	0.00785001922255107	0.0916	0.0952	0.336
chr1:67015758:T:C	yes	1	67015758	rs6588231	T	C	0.0278705	0.0293188	0.0817856316262254	-0.0118	0.0225	0.6005
chr1:67016016:G:T	yes	1	67016016	rs183398618	G	T	NA	NA	NA	-0.0398	0.2549	0.8759
chr1:67016029:T:C	yes	1	67016029	rs6588232	T	C	0.028162	0.0293239	0.0817673889687597	-0.0117	0.0225	0.6026
chr1:67016294:C:T	yes	1	67016294	rs11208987	C	T	0.0290857	0.0293172	0.0817422928745644	-0.0113	0.0225	0.615
chr1:67016368:G:A	yes	1	67016368	rs11208988	G	A	0.0285111	0.0293248	0.0817580684685429	-0.0116	0.0225	0.6051
chr1:67016421:A:G	yes	1	67016421	rs2815352	A	G	-0.0241261	0.0185493	0.703288148921889	-0.0356	0.0149	0.01692
chr1:67016867:A:G	yes	1	67016867	rs72673758	A	G	-0.00445842	0.0350763	0.0554621789499322	-0.0059	0.0294	0.8411
chr1:67017100:T:C	yes	1	67017100	rs2755243	T	C	-0.0301279	0.0172572	0.6211725100371	-0.028	0.0139	0.04348
chr1:67017102:C:A	yes	1	67017102	rs138163954	C	A	0.0126278	0.0549257	0.0218548153884915	0.0178	0.0471	0.705
chr1:67017689:A:G	yes	1	67017689	rs2815353	A	G	-0.0240442	0.0185471	0.703212019393549	-0.0356	0.0149	0.01692
chr1:67017906:TTGTC:T	yes	1	67017906	rs370963035	TTGTC	T	NA	NA	NA	-0.0054	0.1473	0.9708
chr1:67017959:A:T	yes	1	67017959	rs2815354	A	T	-0.0286169	0.0201625	0.758975890365529	-0.0373	0.0165	0.02352
chr1:67018039:C:T	yes	1	67018039	rs184346351	C	T	NA	NA	NA	0.3432	0.2486	0.1674
chr1:67018500:C:G	yes	1	67018500	rs116026794	C	G	NA	NA	NA	0.1909	0.1972	0.3329
chr1:67018567:T:A	yes	1	67018567	rs149380524	T	A	NA	NA	NA	-0.0398	0.2549	0.8759
chr1:67018787:T:C	yes	1	67018787	rs2755244	T	C	-0.0201535	0.0177991	0.735797926923533	-0.0346	0.0143	0.01582
chr1:67018880:A:G	yes	1	67018880	rs11208989	A	G	0.02857	0.0293136	0.0817895117019996	-0.012	0.0225	0.5947
chr1:67019108:G:A	yes	1	67019108	rs11208990	G	A	0.0286255	0.029314	0.081803823037266	-0.0118	0.0225	0.5996
chr1:67019159:T:C	yes	1	67019159	rs141026319	T	C	NA	NA	NA	0.2164	0.2096	0.3019
chr1:67019272:T:C	yes	1	67019272	rs117015430	T	C	NA	NA	NA	-0.0143	0.4077	0.972
chr1:67019280:T:C	yes	1	67019280	rs116535487	T	C	0.107347	0.07521	0.0125432029286967	0.1073	0.0752	0.1536
chr1:67019351:A:G	yes	1	67019351	rs2815355	A	G	-0.0302036	0.0172574	0.62111832848957	-0.0279	0.0139	0.04447
chr1:67019967:C:T	yes	1	67019967	rs113235471	C	T	NA	NA	NA	-0.3196	0.3531	0.3654
chr1:67020711:T:C	yes	1	67020711	rs115267525	T	C	NA	NA	NA	0.2361	0.2196	0.2823
chr1:67020826:C:G	yes	1	67020826	rs2065001	C	G	-0.024133	0.0185495	0.703240278989272	-0.0355	0.0149	0.017
chr1:67021391:T:C	yes	1	67021391	rs11208991	T	C	NA	NA	NA	-0.061	0.1008	0.5451
chr1:67021414:G:A	yes	1	67021414	rs17129600	G	A	NA	NA	NA	0.147	0.1724	0.3938
chr1:67021426:T:C	yes	1	67021426	chr1:67021426:T:C	T	C	-0.00734169	0.0506556	0.0260565431111013	-0.0094	0.0395	0.8122
chr1:67021436:C:A	yes	1	67021436	rs2065002	C	A	-0.0300584	0.0172577	0.621169892233965	-0.0283	0.0139	0.04101
chr1:67021610:A:G	yes	1	67021610	rs138429988	A	G	NA	NA	NA	-0.4833	0.4117	0.2404
chr1:67021756:C:T	yes	1	67021756	rs12036898	C	T	0.0340752	0.0369111	0.0538952029005891	0.0546	0.0344	0.1126
chr1:67022012:CAT:C	yes	1	67022012	rs144335222	CAT	C	NA	NA	NA	-0.2643	0.2385	0.2677
chr1:67022264:T:G	yes	1	67022264	rs11208993	T	G	0.0040066	0.0496224	0.0270238967040986	-0.0212	0.0344	0.5372
chr1:67022281:C:G	yes	1	67022281	rs2755245	C	G	-0.023995	0.0185466	0.703246632033807	-0.0356	0.0149	0.01677
chr1:67022591:T:C	yes	1	67022591	rs17129601	T	C	NA	NA	NA	-0.0286	0.1057	0.7867
chr1:67022681:T:G	yes	1	67022681	rs115555172	T	G	NA	NA	NA	0.2046	0.146	0.1612
chr1:67022684:T:C	yes	1	67022684	rs116760048	T	C	NA	NA	NA	-0.2643	0.2385	0.2677
chr1:67023138:C:G	yes	1	67023138	rs56774527	C	G	0.0302076	0.0292945	0.0818188885859426	-0.0106	0.0225	0.6372
chr1:67023301:A:G	yes	1	67023301	rs2755246	A	G	-0.0233041	0.01855	0.703267087695747	-0.0354	0.015	0.01803
chr1:67023320:T:C	yes	1	67023320	rs115050422	T	C	0.0337392	0.036813	0.054121819581358	0.0557	0.034	0.1011
chr1:67023381:C:G	yes	1	67023381	rs12082330	C	G	0.0297397	0.0293008	0.0818153276622464	-0.0109	0.0225	0.6271
chr1:67023775:A:T	yes	1	67023775	rs140291768	A	T	0.0126278	0.0549257	0.0218548153884915	0.0178	0.0471	0.705
chr1:67023826:C:T	yes	1	67023826	rs12082503	C	T	0.0301889	0.0292958	0.081815808772643	-0.0112	0.0225	0.6186
chr1:67023984:G:A	yes	1	67023984	rs12062086	G	A	0.00399674	0.0496225	0.0270275006692175	-0.0221	0.0344	0.5197
chr1:67024152:G:A	yes	1	67024152	rs112445190	G	A	NA	NA	NA	-0.3193	0.3534	0.3662
chr1:67024184:G:A	yes	1	67024184	rs2755247	G	A	-0.0300806	0.0172605	0.621039768135052	-0.028	0.0139	0.04347
chr1:67024277:A:G	yes	1	67024277	rs76637638	A	G	NA	NA	NA	0.1259	0.4011	0.7536
chr1:67024608:C:T	yes	1	67024608	chr1:67024608:C:T	C	T	NA	NA	NA	0.4538	0.4127	0.2715
chr1:67024643:T:C	yes	1	67024643	rs111910617	T	C	NA	NA	NA	-0.3196	0.3531	0.3654
chr1:67024649:T:C	yes	1	67024649	rs76585794	T	C	NA	NA	NA	0.138	0.3668	0.7067
chr1:67024954:C:T	yes	1	67024954	rs58283724	C	T	0.0413223	0.0350715	0.0547929149010987	-0.0037	0.027	0.8918
chr1:67025071:C:T	yes	1	67025071	rs58993755	C	T	NA	NA	NA	0.1211	0.1837	0.5098
chr1:67025108:G:A	yes	1	67025108	rs143923149	G	A	-0.0241417	0.119217	0.00544782874469561	-0.0241	0.1192	0.8398
chr1:67025367:C:T	yes	1	67025367	rs115734515	C	T	NA	NA	NA	0.1984	0.1975	0.315
chr1:67025388:A:G	yes	1	67025388	rs6588234	A	G	0.0302363	0.0292952	0.0818162442987996	-0.0106	0.0225	0.6372
chr1:67025550:T:C	yes	1	67025550	rs114628570	T	C	NA	NA	NA	0.2046	0.146	0.1612
chr1:67025581:A:T	yes	1	67025581	rs1074265	A	T	0.0303839	0.0292989	0.0818039088166192	-0.0103	0.0225	0.6473
chr1:67026171:T:C	yes	1	67026171	rs2815357	T	C	-0.0233965	0.0185548	0.7033690171164	-0.0358	0.015	0.01677
chr1:67026295:T:C	yes	1	67026295	rs148345398	T	C	NA	NA	NA	-0.0044	0.2388	0.9853
chr1:67026754:G:A	yes	1	67026754	rs6700982	G	A	0.0442915	0.0348594	0.05579426414608	-0.0126	0.0258	0.627
chr1:67026941:A:G	yes	1	67026941	rs2755248	A	G	-0.0229212	0.0185574	0.703433325538896	-0.0319	0.0153	0.03735
chr1:67027842:G:A	yes	1	67027842	rs58096117	G	A	0.0296364	0.029269	0.0821016697762023	-0.0115	0.0225	0.6085
chr1:67027959:T:G	yes	1	67027959	rs182012745	T	G	NA	NA	NA	0.1249	0.214	0.5594
chr1:67027963:C:T	yes	1	67027963	rs112066465	C	T	0.0409634	0.0350827	0.054763476029775	-0.0043	0.027	0.8732
chr1:67027979:A:G	yes	1	67027979	rs2755249	A	G	-0.0230721	0.0185582	0.703455106453222	-0.0322	0.0153	0.03528
chr1:67028075:TTTTC:T	yes	1	67028075	rs375189356	TTTTC	T	0.0413057	0.0350739	0.0547887875633161	-0.0038	0.027	0.8888
chr1:67028088:TTTTC:T	yes	1	67028088	rs56674964	TTTTC	T	0.00200761	0.0495075	0.0272860023545646	-0.0231	0.0343	0.4993
chr1:67028095:T:C	yes	1	67028095	rs2815358	T	C	-0.0300223	0.0172577	0.620679820162957	-0.0287	0.0139	0.03929
chr1:67028115:GTGTGCT:G	yes	1	67028115	rs200374075	GTGTGCT	G	0.0336881	0.036817	0.0541124743793531	0.0557	0.034	0.1011
chr1:67028297:G:A	yes	1	67028297	rs186966127	G	A	NA	NA	NA	0.1792	0.1973	0.3636
chr1:67028549:A:G	yes	1	67028549	rs67073063	A	G	0.0295841	0.0293007	0.0818136708682288	-0.0107	0.0225	0.6351
chr1:67028622:G:A	yes	1	67028622	rs10489633	G	A	0.030254	0.0292984	0.0818062493549219	-0.0105	0.0225	0.6397
chr1:67028674:A:G	yes	1	67028674	rs67471683	A	G	0.0303446	0.0292999	0.0818014468607332	-0.0106	0.0225	0.6372
chr1:67028691:T:C	yes	1	67028691	rs2815359	T	C	-0.0231149	0.0185594	0.703437684155445	-0.032	0.0153	0.03648
chr1:67028775:C:T	yes	1	67028775	rs2815360	C	T	-0.0299964	0.0172581	0.621131228683344	-0.0279	0.0139	0.04461
chr1:67028908:G:T	yes	1	67028908	rs2815361	G	T	-0.0234092	0.0185507	0.703254684336627	-0.0354	0.015	0.01803
chr1:67029234:A:G	yes	1	67029234	rs79449622	A	G	NA	NA	NA	0.1469	0.1724	0.3942
chr1:67029600:A:G	yes	1	67029600	rs2755250	A	G	-0.023306	0.0185525	0.703284270017694	-0.0354	0.015	0.01803
chr1:67029652:G:A	yes	1	67029652	rs72673772	G	A	0.0412905	0.0350745	0.054788298586966	-0.0036	0.027	0.8932
chr1:67029662:G:C	yes	1	67029662	rs7517647	G	C	0.03019	0.0292958	0.0818151606703637	-0.0107	0.0225	0.6347
chr1:67030045:C:T	yes	1	67030045	rs12091194	C	T	0.0298215	0.0293103	0.0817764472385724	-0.0108	0.0225	0.6321
chr1:67030587:AT:A	yes	1	67030587	rs561864176	AT	A	NA	NA	NA	0.1551	0.0974	0.1113
chr1:67030742:C:A	yes	1	67030742	rs2755251	C	A	-0.0303617	0.017265	0.621582186636005	-0.0262	0.0139	0.05914
chr1:67031120:C:T	yes	1	67031120	rs2815362	C	T	-0.0300082	0.0172666	0.621539122210831	-0.026	0.0139	0.06137
chr1:67031187:T:C	yes	1	67031187	rs6679407	T	C	NA	NA	NA	-0.1623	0.234	0.4878
chr1:67031538:C:T	yes	1	67031538	rs2815363	C	T	-0.0302778	0.0172649	0.621519518991753	-0.0262	0.0139	0.05988
chr1:67031797:T:C	yes	1	67031797	rs72673774	T	C	0.0634766	0.097983	0.00731640393220005	0.0635	0.098	0.517
chr1:67031930:T:C	yes	1	67031930	rs1535365	T	C	-0.0294019	0.0172753	0.621935496362461	-0.0268	0.0139	0.05357
chr1:67032195:G:T	yes	1	67032195	rs7524757	G	T	0.00431154	0.0496001	0.0270889812770913	-0.0233	0.0344	0.4968
chr1:67032332:G:T	yes	1	67032332	rs115898287	G	T	NA	NA	NA	0.2176	0.1156	0.05979
chr1:67032383:T:C	yes	1	67032383	rs148159978	T	C	NA	NA	NA	0.3391	0.2475	0.1707
chr1:67032550:G:A	yes	1	67032550	rs143074647	G	A	NA	NA	NA	0.2151	0.1145	0.0603
chr1:67032701:C:T	yes	1	67032701	rs2815364	C	T	-0.029213	0.0172816	0.62171184257951	-0.0243	0.0139	0.07998
chr1:67032817:G:A	yes	1	67032817	rs139068664	G	A	NA	NA	NA	0.1269	0.2999	0.6722
chr1:67032962:T:A	yes	1	67032962	rs12072926	T	A	NA	NA	NA	-0.0774	0.0652	0.2356
chr1:67033444:C:T	yes	1	67033444	rs12089081	C	T	NA	NA	NA	-0.0723	0.065	0.2658
chr1:67033796:C:T	yes	1	67033796	rs150533590	C	T	NA	NA	NA	-0.2342	0.2804	0.4037
chr1:67033930:C:T	yes	1	67033930	rs115491641	C	T	NA	NA	NA	0.2039	0.312	0.5134
chr1:67033945:C:T	yes	1	67033945	rs2815365	C	T	-0.0302064	0.0172832	0.622362134985809	-0.0254	0.0139	0.06811
chr1:67034247:C:T	yes	1	67034247	rs2815366	C	T	-0.0301157	0.0172819	0.622311314150905	-0.0253	0.0139	0.06894
chr1:67034258:T:C	yes	1	67034258	rs149706607	T	C	NA	NA	NA	0.1125	0.3789	0.7665
chr1:67034463:T:C	yes	1	67034463	rs113691669	T	C	NA	NA	NA	-0.2916	0.3523	0.4078
chr1:67034689:T:C	yes	1	67034689	rs78730754	T	C	NA	NA	NA	0.1275	0.1802	0.4792
chr1:67035079:G:A	yes	1	67035079	rs2815367	G	A	-0.0298247	0.0172763	0.621904038024562	-0.0276	0.0139	0.04735
chr1:67035083:A:G	yes	1	67035083	rs189681040	A	G	NA	NA	NA	-0.448	0.2606	0.0856
chr1:67035095:C:T	yes	1	67035095	rs2815368	C	T	-0.0301301	0.0172803	0.622274763872858	-0.0253	0.0139	0.06894
chr1:67035145:T:C	yes	1	67035145	rs2862729	T	C	-0.0312115	0.0172959	0.621505188971499	-0.0259	0.0139	0.06257
chr1:67035146:G:A	yes	1	67035146	rs2862730	G	A	-0.0299351	0.0172921	0.620661348632115	-0.0279	0.014	0.04561
chr1:67035150:G:A	yes	1	67035150	rs7534327	G	A	NA	NA	NA	-0.0531	0.0633	0.401
chr1:67035211:T:C	yes	1	67035211	rs2815369	T	C	-0.0288798	0.0201698	0.759558220111495	-0.0353	0.0165	0.03201
chr1:67035409:G:T	yes	1	67035409	rs142338958	G	T	NA	NA	NA	0.2304	0.2097	0.2717
chr1:67036029:T:C	yes	1	67036029	rs12077222	T	C	NA	NA	NA	-0.057	0.0706	0.4195
chr1:67036111:C:A	yes	1	67036111	rs7520341	C	A	0.0293734	0.0293906	0.0818391465163597	-0.0117	0.0226	0.605
chr1:67036365:C:T	yes	1	67036365	rs138261596	C	T	NA	NA	NA	0.2159	0.1462	0.1398
chr1:67036370:G:A	yes	1	67036370	rs11804229	G	A	NA	NA	NA	-0.0496	0.1202	0.6799
chr1:67036523:A:T	yes	1	67036523	rs115071438	A	T	NA	NA	NA	0.21	0.1977	0.2883
chr1:67037295:A:G	yes	1	67037295	rs114588120	A	G	NA	NA	NA	-0.2622	0.2379	0.2703
chr1:67037319:G:GT	yes	1	67037319	rs147340014	G	GT	NA	NA	NA	-0.0793	0.0652	0.2241
chr1:67037499:AC:A	yes	1	67037499	rs11333391	AC	A	0.00524575	0.0496178	0.0271500895327127	-0.022	0.0344	0.5219
chr1:67037888:GT:G	yes	1	67037888	rs534926968	GT	G	NA	NA	NA	0.21	0.1977	0.2881
chr1:67037925:AGTG:A	yes	1	67037925	rs371736731	AGTG	A	NA	NA	NA	0.1306	0.261	0.6169
chr1:67037983:C:G	yes	1	67037983	rs17129627	C	G	0.00462806	0.0496016	0.0271838156205105	-0.0234	0.0344	0.4953
chr1:67038044:G:A	yes	1	67038044	rs2815370	G	A	-0.0229697	0.0185847	0.704337685316747	-0.0301	0.0153	0.04932
chr1:67038359:T:A	yes	1	67038359	rs7538922	T	A	0.00411094	0.0496051	0.0271804910306043	-0.0224	0.0343	0.5129
chr1:67038416:G:A	yes	1	67038416	rs142307609	G	A	NA	NA	NA	0.3812	0.3286	0.246
chr1:67038448:C:G	yes	1	67038448	rs114897322	C	G	NA	NA	NA	0.2103	0.1977	0.2874
chr1:67038460:T:C	yes	1	67038460	rs143874640	T	C	NA	NA	NA	0.0561	0.2713	0.8362
chr1:67038630:A:G	yes	1	67038630	rs2815371	A	G	-0.0231604	0.0185772	0.704121364669904	-0.0334	0.015	0.02553
chr1:67038969:T:A	yes	1	67038969	rs74079173	T	A	NA	NA	NA	0.1362	0.2055	0.5075
chr1:67039298:C:A	yes	1	67039298	rs190099124	C	A	NA	NA	NA	0.1125	0.3789	0.7665
chr1:67039526:C:T	yes	1	67039526	rs561757200	C	T	0.0134299	0.0547966	0.0219690556096382	0.0239	0.0467	0.609
chr1:67040097:C:T	yes	1	67040097	rs2815373	C	T	-0.0235266	0.0185714	0.703953322692509	-0.0335	0.015	0.02486
chr1:67040264:A:AT	yes	1	67040264	rs199677391	A	AT	NA	NA	NA	0.2235	0.2225	0.3151
chr1:67040372:T:C	yes	1	67040372	rs116788452	T	C	NA	NA	NA	0.2075	0.3121	0.5061
chr1:67040536:A:G	yes	1	67040536	rs142857978	A	G	NA	NA	NA	0.2304	0.2097	0.2717
chr1:67041225:G:A	yes	1	67041225	rs74872115	G	A	-0.0569638	0.0638158	0.0191428891000123	-0.0564	0.0604	0.3504
chr1:67041293:G:A	yes	1	67041293	rs187532052	G	A	NA	NA	NA	0.1917	0.4006	0.6323
chr1:67041618:G:A	yes	1	67041618	rs138990120	G	A	NA	NA	NA	0.1462	0.1731	0.3983
chr1:67041628:C:A	yes	1	67041628	rs140729308	C	A	0.0125093	0.0548159	0.0219415825780349	0.0238	0.0467	0.6102
chr1:67041704:G:A	yes	1	67041704	rs2815374	G	A	-0.028634	0.0173237	0.622297529425081	-0.0276	0.0139	0.04681
chr1:67041777:T:C	yes	1	67041777	rs113361944	T	C	NA	NA	NA	0.0708	0.1898	0.709
chr1:67041781:A:G	yes	1	67041781	rs77650521	A	G	-0.00263747	0.0408452	0.0419434546315301	0.0019	0.0365	0.9581
chr1:67042020:T:C	yes	1	67042020	rs17129630	T	C	NA	NA	NA	0.0517	0.2026	0.7984
chr1:67042051:T:A	yes	1	67042051	rs2815375	T	A	-0.0289155	0.0194008	0.733577359846931	-0.0361	0.0154	0.01883
chr1:67042231:C:G	yes	1	67042231	rs7539628	C	G	NA	NA	NA	-0.0552	0.0671	0.4106
chr1:67042384:A:G	yes	1	67042384	rs79424188	A	G	-0.00340647	0.0498394	0.0276168310830031	-0.0125	0.0412	0.7616
chr1:67042848:G:A	yes	1	67042848	rs2815376	G	A	-0.0333785	0.0168762	0.570981014967698	-0.0365	0.0136	0.00725
chr1:67042881:T:C	yes	1	67042881	rs113473453	T	C	NA	NA	NA	0.0546	0.0918	0.552
chr1:67042892:T:C	yes	1	67042892	rs59816605	T	C	NA	NA	NA	-0.1216	0.2036	0.5504
chr1:67042989:G:A	yes	1	67042989	rs185647574	G	A	NA	NA	NA	0.2207	0.3013	0.464
chr1:67043127:G:A	yes	1	67043127	rs114478108	G	A	0.0591041	0.0638911	0.0170587884566857	0.0848	0.0606	0.1617
chr1:67043149:G:A	yes	1	67043149	rs113843670	G	A	-0.00329207	0.0349216	0.0579515628358048	-0.0052	0.0277	0.852
chr1:67043151:A:G	yes	1	67043151	rs2815377	A	G	-0.028995	0.0180671	0.681969263245271	-0.0382	0.0143	0.007807
chr1:67043353:C:A	yes	1	67043353	rs140578093	C	A	NA	NA	NA	-0.0815	0.1623	0.6156
chr1:67043517:C:T	yes	1	67043517	rs180898647	C	T	NA	NA	NA	0.2266	0.3308	0.4934
chr1:67043664:G:A	yes	1	67043664	rs79971208	G	A	0.0909466	0.0575177	0.0210740863768738	0.0851	0.0509	0.09454
chr1:67043703:T:C	yes	1	67043703	rs7512229	T	C	0.0347903	0.036218	0.0543696969606706	0.0068	0.0294	0.8178
chr1:67043790:A:C	yes	1	67043790	rs150804740	A	C	NA	NA	NA	0.3017	0.2192	0.1686
chr1:67043983:C:T	yes	1	67043983	rs74516308	C	T	-0.0223404	0.0403093	0.0436321067926197	-0.0038	0.037	0.9177
chr1:67044015:T:C	yes	1	67044015	rs2815378	T	C	-0.0265387	0.0174053	0.713172868172027	-0.0359	0.014	0.01005
chr1:67044263:G:C	yes	1	67044263	rs114630549	G	C	NA	NA	NA	0.1401	0.152	0.3567
chr1:67044442:T:C	yes	1	67044442	rs4655668	T	C	-0.0296535	0.0180718	0.683682096650879	-0.0392	0.0144	0.006256
chr1:67044507:C:T	yes	1	67044507	rs72929996	C	T	NA	NA	NA	0.0733	0.0896	0.4133
chr1:67044632:T:C	yes	1	67044632	rs141299315	T	C	NA	NA	NA	-0.0819	0.1623	0.6138
chr1:67044647:C:T	yes	1	67044647	rs190580480	C	T	NA	NA	NA	0.2175	0.3733	0.5601
chr1:67044784:G:T	yes	1	67044784	rs12565459	G	T	0.0920419	0.0575499	0.0210294274467253	0.0863	0.0509	0.08998
chr1:67044791:A:G	yes	1	67044791	rs2815379	A	G	-0.0297553	0.0180686	0.683657445951856	-0.0394	0.0144	0.006061
chr1:67045174:G:A	yes	1	67045174	rs2815380	G	A	-0.0266995	0.0172994	0.62680611158771	-0.0358	0.0137	0.009079
chr1:67045275:G:C	yes	1	67045275	rs72673788	G	C	-0.0120317	0.0272694	0.100391589967866	-0.0044	0.0254	0.8625
chr1:67045430:G:C	yes	1	67045430	rs59791533	G	C	NA	NA	NA	0.0353	0.0907	0.6971
chr1:67045871:T:G	yes	1	67045871	rs146852371	T	G	NA	NA	NA	0.3017	0.2192	0.1686
chr1:67046251:C:T	yes	1	67046251	rs80052255	C	T	NA	NA	NA	0.3017	0.2192	0.1686
chr1:67046255:T:C	yes	1	67046255	rs12085184	T	C	NA	NA	NA	-0.108	0.0738	0.1434
chr1:67046439:AATAAG:A	yes	1	67046439	rs142836315	AATAAG	A	0.030072	0.0366509	0.0512015930920207	0.0062	0.0331	0.8512
chr1:67046513:T:C	yes	1	67046513	rs72673789	T	C	0.0889234	0.0576672	0.0209833305474211	0.0854	0.0509	0.09339
chr1:67047012:A:G	yes	1	67047012	rs1024228	A	G	-0.0297508	0.0180857	0.683633022895359	-0.0383	0.0144	0.00764
chr1:67047178:G:T	yes	1	67047178	rs2273680	G	T	0.0888308	0.0576731	0.0209738492251118	0.0886	0.051	0.08234
chr1:67047220:G:T	yes	1	67047220	rs1024229	G	T	-0.0266786	0.0173108	0.626660719081868	-0.0353	0.0137	0.01023
chr1:67047237:A:C	yes	1	67047237	rs1024230	A	C	-0.0264611	0.0173101	0.626784218697018	-0.0354	0.0137	0.009999
chr1:67047447:A:G	yes	1	67047447	rs143543722	A	G	NA	NA	NA	0.4089	0.2966	0.168
chr1:67047718:G:C	yes	1	67047718	rs2208576	G	C	-0.0347317	0.0171382	0.591011451831265	-0.0453	0.0154	0.003321
chr1:67047838:T:C	yes	1	67047838	rs2273681	T	C	0.0905274	0.0573769	0.021254163601502	0.0898	0.0508	0.07711
chr1:67047891:A:C	yes	1	67047891	rs2208577	A	C	-0.0263847	0.0173078	0.62694457173127	-0.0349	0.0137	0.01101
chr1:67048908:G:A	yes	1	67048908	rs2815381	G	A	-0.0265954	0.0173068	0.626918566781713	-0.0355	0.0137	0.009851
chr1:67049020:C:T	yes	1	67049020	rs56974914	C	T	0.0353912	0.036086	0.055003226203134	0.007	0.0294	0.8127
chr1:67049545:G:A	yes	1	67049545	rs2815382	G	A	-0.0314924	0.0168891	0.571675097317797	-0.0328	0.0134	0.01472
chr1:67049626:C:T	yes	1	67049626	rs2755257	C	T	-0.0323659	0.0168953	0.572348931847868	-0.0329	0.0134	0.01427
chr1:67049880:CAT:C	yes	1	67049880	rs3048488	CAT	C	0.104168	0.0565382	0.0219019736978629	0.0968	0.0499	0.05239
chr1:67050508:GA:G	yes	1	67050508	rs80222583	GA	G	0.0324429	0.0365955	0.053490699883522	0.0087	0.0304	0.7747
chr1:67050633:T:A	yes	1	67050633	rs2815383	T	A	-0.0317156	0.0169206	0.574402499767906	-0.0315	0.0136	0.02055
chr1:67051074:GA:G	yes	1	67051074	rs766307890	GA	G	NA	NA	NA	-0.0614	0.0799	0.4422
chr1:67051210:C:T	yes	1	67051210	rs2755258	C	T	NA	NA	NA	-0.0215	0.044	0.6251
chr1:67051339:T:C	yes	1	67051339	rs2755259	T	C	NA	NA	NA	-0.0181	0.0442	0.6822
chr1:67051803:CA:C	yes	1	67051803	rs2755260	CA	C	NA	NA	NA	-0.0224	0.0442	0.6123
chr1:67052338:A:T	yes	1	67052338	rs139354566	A	T	NA	NA	NA	0.2676	0.2358	0.2565
chr1:67052457:C:T	yes	1	67052457	rs1018546	C	T	NA	NA	NA	0.0899	0.0842	0.2857
chr1:67052565:T:G	yes	1	67052565	rs7524015	T	G	NA	NA	NA	0.0518	0.1394	0.7102
chr1:67052737:T:A	yes	1	67052737	rs77816884	T	A	-0.0243326	0.0404622	0.043102056070572	-0.0383	0.0394	0.3316
chr1:67052851:C:T	yes	1	67052851	rs10157422	C	T	-0.019767	0.0338737	0.0647250662631345	-0.0359	0.0297	0.2268
chr1:67053305:C:A	yes	1	67053305	chr1:67053305:C:A	C	A	NA	NA	NA	-0.0143	0.0441	0.7457
chr1:67053574:C:T	yes	1	67053574	rs553271642	C	T	NA	NA	NA	0.2287	0.3612	0.5266
chr1:67053650:C:G	yes	1	67053650	rs2251004	C	G	NA	NA	NA	-0.0164	0.045	0.7155
chr1:67053739:G:A	yes	1	67053739	rs6660202	G	A	-0.0206261	0.0403151	0.0436582721460585	-0.0122	0.0375	0.7452
chr1:67053747:C:T	yes	1	67053747	rs141985685	C	T	NA	NA	NA	-0.3401	0.1539	0.02711
chr1:67053752:C:A	yes	1	67053752	rs145865907	C	A	-0.00794948	0.0253597	0.121120052521172	-0.0103	0.0227	0.65
chr1:67053769:GCTC:G	yes	1	67053769	chr1:67053769:GCTC:G	GCTC	G	NA	NA	NA	0.0535	0.1931	0.7817
chr1:67053778:C:T	yes	1	67053778	chr1:67053778:C:T	C	T	NA	NA	NA	0.0773	0.1916	0.6866
chr1:67054362:C:A	yes	1	67054362	rs78497774	C	A	NA	NA	NA	-0.0453	0.1522	0.766
chr1:67054376:CCA:C	yes	1	67054376	rs397707349	CCA	C	NA	NA	NA	-0.018	0.0438	0.6811
chr1:67054457:T:G	yes	1	67054457	rs2025087	T	G	-0.0124479	0.019099	0.702077490608199	-0.0197	0.0176	0.2646
chr1:67054529:C:T	yes	1	67054529	rs114705478	C	T	NA	NA	NA	-0.3432	0.1539	0.02575
chr1:67055288:C:G	yes	1	67055288	rs2755261	C	G	NA	NA	NA	-0.0095	0.044	0.8291
chr1:67055780:C:T	yes	1	67055780	rs115844800	C	T	NA	NA	NA	0.1019	0.2306	0.6586
chr1:67055986:G:A	yes	1	67055986	rs72673798	G	A	0.000563941	0.0361105	0.0535464294329542	-0.005	0.0336	0.8818
chr1:67056053:T:C	yes	1	67056053	rs2755262	T	C	NA	NA	NA	-0.0098	0.044	0.8237
chr1:67056138:A:C	yes	1	67056138	rs12095648	A	C	-0.0146406	0.0335489	0.0675633483806842	-0.0169	0.028	0.5474
chr1:67056422:G:T	yes	1	67056422	rs77538852	G	T	-0.0216529	0.0402728	0.0438148265678319	-0.014	0.0375	0.7096
chr1:67056623:TACAG:T	yes	1	67056623	rs10567605	TACAG	T	NA	NA	NA	-0.0088	0.044	0.8415
chr1:67056937:C:T	yes	1	67056937	rs7553230	C	T	-0.0136163	0.033552	0.0674704780138321	-0.014	0.028	0.617
chr1:67057751:A:C	yes	1	67057751	rs139920291	A	C	NA	NA	NA	0.0418	0.2523	0.8684
chr1:67057839:T:G	yes	1	67057839	rs144906689	T	G	NA	NA	NA	-0.0599	0.4123	0.8845
chr1:67057897:A:G	yes	1	67057897	rs112547117	A	G	NA	NA	NA	0.281	0.2056	0.1717
chr1:67058101:G:A	yes	1	67058101	rs1885277	G	A	-0.0124662	0.0186531	0.682102902613077	-0.0201	0.0167	0.2296
chr1:67058419:C:T	yes	1	67058419	rs76801479	C	T	NA	NA	NA	0.1417	0.1643	0.3884
chr1:67058739:C:T	yes	1	67058739	rs115487765	C	T	NA	NA	NA	0.179	0.2156	0.4062
chr1:67059249:A:G	yes	1	67059249	rs80342567	A	G	NA	NA	NA	0.0422	0.2523	0.8672
chr1:67059264:A:G	yes	1	67059264	rs75577433	A	G	-0.019897	0.0403074	0.0438195240525725	-0.0171	0.0375	0.6478
chr1:67059273:C:T	yes	1	67059273	rs74507625	C	T	NA	NA	NA	0.1417	0.1643	0.3884
chr1:67059313:C:A	yes	1	67059313	rs114014436	C	A	-0.0271122	0.063819	0.0184272479413068	-0.0292	0.0595	0.6236
chr1:67059360:A:G	yes	1	67059360	rs11208994	A	G	0.00899303	0.0204707	0.206523294345014	0.0069	0.0186	0.7107
chr1:67059524:C:T	yes	1	67059524	rs76435052	C	T	0.00396744	0.036342	0.052670540059491	-0.0094	0.035	0.7891
chr1:67059698:C:T	yes	1	67059698	rs115683125	C	T	NA	NA	NA	0.1791	0.2156	0.406
chr1:67059835:A:G	yes	1	67059835	rs11800236	A	G	-0.016282	0.0400394	0.0450158196859138	0.0119	0.0346	0.7309
chr1:67059904:CAA:C	yes	1	67059904	rs145432466	CAA	C	NA	NA	NA	0.0279	0.3078	0.9277
chr1:67059950:G:T	yes	1	67059950	rs72931926	G	T	-0.014725	0.0400377	0.0448679858803267	0.0071	0.0348	0.8383
chr1:67060029:GCTA:G	yes	1	67060029	rs374647808	GCTA	G	NA	NA	NA	0.189	0.3232	0.5587
chr1:67060135:A:G	yes	1	67060135	rs72931927	A	G	NA	NA	NA	0.0389	0.0943	0.68
chr1:67060266:G:A	yes	1	67060266	rs12092387	G	A	-0.0177066	0.0341308	0.0636692312752339	-0.0297	0.0298	0.3189
chr1:67060267:C:T	yes	1	67060267	rs74079200	C	T	-0.014815	0.0400222	0.0450175853666238	0.0137	0.0346	0.6921
chr1:67060332:G:A	yes	1	67060332	rs115917253	G	A	NA	NA	NA	0.1821	0.2156	0.3982
chr1:67060346:A:G	yes	1	67060346	rs12061545	A	G	0.00134677	0.0248475	0.125237953014283	-0.011	0.0226	0.6265
chr1:67060355:A:G	yes	1	67060355	rs138764880	A	G	NA	NA	NA	-0.3338	0.1539	0.03009
chr1:67060407:CAT:C	yes	1	67060407	rs71789442	CAT	C	NA	NA	NA	-0.0787	0.0976	0.42
chr1:67060600:A:G	yes	1	67060600	rs72931930	A	G	-0.0153097	0.0400378	0.0450202823337395	0.0133	0.0346	0.7007
chr1:67060625:G:T	yes	1	67060625	rs116502985	G	T	0.0535615	0.044942	0.0358089077547392	0.0548	0.038	0.1492
chr1:67060726:T:C	yes	1	67060726	rs11811977	T	C	-0.0150433	0.040023	0.0450591452136365	0.0134	0.0346	0.6985
chr1:67060925:A:G	yes	1	67060925	rs535437037	A	G	NA	NA	NA	-0.3087	0.2426	0.2032
chr1:67061446:C:T	yes	1	67061446	rs55751500	C	T	-0.0168017	0.0400396	0.045020962669321	0.0121	0.0346	0.7266
chr1:67061629:G:A	yes	1	67061629	rs80001681	G	A	NA	NA	NA	0.2188	0.3013	0.4676
chr1:67061795:T:C	yes	1	67061795	rs76398102	T	C	NA	NA	NA	-0.3343	0.1539	0.02984
chr1:67062046:T:C	yes	1	67062046	rs56063179	T	C	-0.0160033	0.04003	0.0450192420177077	0.0128	0.0346	0.7114
chr1:67062323:A:C	yes	1	67062323	rs12097741	A	C	-0.00400372	0.0219196	0.170348688762589	-0.003	0.02	0.8808
chr1:67062564:G:A	yes	1	67062564	rs72931938	G	A	-0.0155734	0.0400337	0.0448750561734386	0.0064	0.0348	0.8541
chr1:67062712:A:G	yes	1	67062712	rs189006383	A	G	NA	NA	NA	0.0289	0.2231	0.8968
chr1:67062724:A:T	yes	1	67062724	rs66465118	A	T	0.000691821	0.0248466	0.125291185098154	-0.0115	0.0226	0.6109
chr1:67062788:C:A	yes	1	67062788	rs116499795	C	A	NA	NA	NA	-0.2256	0.2954	0.445
chr1:67062836:T:C	yes	1	67062836	rs68022820	T	C	-0.0191716	0.0342898	0.0627344972713609	-0.0282	0.0319	0.3767
chr1:67062839:G:A	yes	1	67062839	rs76546024	G	A	-0.0192204	0.040363	0.0434754742577495	-0.0138	0.0382	0.7179
chr1:67062887:G:T	yes	1	67062887	rs78874238	G	T	NA	NA	NA	-0.3338	0.1539	0.03009
chr1:67063212:C:A	yes	1	67063212	rs60668571	C	A	-0.0166387	0.0400447	0.0448683343432832	0.0054	0.0349	0.877
chr1:67063560:A:G	yes	1	67063560	rs2755263	A	G	-0.0338604	0.0176493	0.538313899484131	-0.0333	0.0165	0.04357
chr1:67063787:A:G	yes	1	67063787	rs116183857	A	G	NA	NA	NA	0.0929	0.2303	0.6866
chr1:67063880:C:T	yes	1	67063880	rs115275350	C	T	NA	NA	NA	-0.0071	0.2939	0.9807
chr1:67063899:C:T	yes	1	67063899	rs56765383	C	T	-0.0182849	0.0343101	0.0626217393948496	-0.0275	0.0319	0.3886
chr1:67063983:C:G	yes	1	67063983	rs58625335	C	G	-0.0155652	0.0400339	0.0448777280973775	0.0068	0.0348	0.8451
chr1:67064121:C:T	yes	1	67064121	rs144969765	C	T	NA	NA	NA	0.2878	0.2115	0.1736
chr1:67064204:T:C	yes	1	67064204	rs78052353	T	C	NA	NA	NA	0.1113	0.1318	0.3984
chr1:67064298:A:G	yes	1	67064298	rs12059621	A	G	-0.0033633	0.0219193	0.170417772090366	-0.0023	0.02	0.9084
chr1:67064426:T:C	yes	1	67064426	rs56966723	T	C	0.00884035	0.0204671	0.206597819096029	0.007	0.0186	0.7067
chr1:67064560:T:A	yes	1	67064560	rs76740922	T	A	-0.0199679	0.0403041	0.0437625161681911	-0.0054	0.0371	0.8835
chr1:67064583:A:G	yes	1	67064583	rs72673802	A	G	0.0195562	0.0337691	0.0615828774348064	0.0073	0.0317	0.8173
chr1:67065268:C:T	yes	1	67065268	rs6680264	C	T	NA	NA	NA	-0.0291	0.079	0.7126
chr1:67065295:TA:T	yes	1	67065295	rs145346304	TA	T	NA	NA	NA	-0.3523	0.1528	0.02113
chr1:67065509:G:A	yes	1	67065509	rs141866059	G	A	NA	NA	NA	-0.0586	0.1976	0.7667
chr1:67065533:C:A	yes	1	67065533	rs77454411	C	A	0.0363051	0.0448451	0.0361691347264561	0.0444	0.039	0.2543
chr1:67065963:G:A	yes	1	67065963	rs2815346	G	A	NA	NA	NA	-0.0915	0.0489	0.06094
chr1:67066040:T:A	yes	1	67066040	rs2815345	T	A	-0.0188352	0.0182258	0.657005841821524	-0.0287	0.0164	0.0799
chr1:67066098:A:AT	yes	1	67066098	rs201763559	A	AT	NA	NA	NA	-0.2028	0.1521	0.1824
chr1:67066138:T:A	yes	1	67066138	rs58103765	T	A	0.00625636	0.0293232	0.0854943495981133	0.0064	0.0279	0.8186
chr1:67066281:T:C	yes	1	67066281	rs139148121	T	C	NA	NA	NA	-0.2395	0.4285	0.5762
chr1:67066284:G:C	yes	1	67066284	rs2093331	G	C	NA	NA	NA	-0.0508	0.0539	0.3452
chr1:67066291:G:A	yes	1	67066291	rs2093332	G	A	-0.020242	0.0191489	0.705968664313768	-0.0242	0.017	0.1547
chr1:67066420:G:A	yes	1	67066420	rs2093333	G	A	NA	NA	NA	-0.0508	0.0539	0.3452
chr1:67066452:T:C	yes	1	67066452	rs12724834	T	C	NA	NA	NA	0.1087	0.2043	0.5947
chr1:67066630:G:A	yes	1	67066630	rs2815342	G	A	NA	NA	NA	-0.0544	0.0539	0.3125
chr1:67066843:G:T	yes	1	67066843	rs2224501	G	T	-0.0203092	0.0191478	0.706076995331269	-0.0245	0.017	0.1493
chr1:67066918:G:A	yes	1	67066918	rs190622884	G	A	NA	NA	NA	-0.3088	0.2426	0.2031
chr1:67067360:A:C	yes	1	67067360	rs2815341	A	C	NA	NA	NA	-0.0543	0.0539	0.3141
chr1:67067549:C:T	yes	1	67067549	rs115002486	C	T	0.127821	0.0617611	0.0167801196276444	0.1283	0.0508	0.01155
chr1:67067776:A:G	yes	1	67067776	rs2755265	A	G	-0.0201794	0.0191294	0.705649088943102	-0.0244	0.017	0.1509
chr1:67067920:C:A	yes	1	67067920	rs67277031	C	A	0.0358765	0.0251889	0.120421328095286	0.0345	0.0219	0.1155
chr1:67067940:G:C	yes	1	67067940	rs2815340	G	C	NA	NA	NA	-0.054	0.0539	0.3162
chr1:67067988:C:A	yes	1	67067988	rs111910075	C	A	0.00564191	0.029211	0.086038459430456	0.0055	0.0278	0.8432
chr1:67068010:A:G	yes	1	67068010	rs188255332	A	G	NA	NA	NA	-0.1599	0.2156	0.4583
chr1:67068309:C:T	yes	1	67068309	rs57340856	C	T	0.0356655	0.0251867	0.120451147132624	0.0345	0.0219	0.1155
chr1:67068421:G:T	yes	1	67068421	rs181089128	G	T	0.0438202	0.055135	0.021538410060353	0.0445	0.054	0.4099
chr1:67068587:A:G	yes	1	67068587	rs2475169	A	G	NA	NA	NA	-0.0546	0.0539	0.3109
chr1:67068649:T:A	yes	1	67068649	rs56966292	T	A	NA	NA	NA	-0.0747	0.1634	0.6475
chr1:67068865:T:G	yes	1	67068865	rs568998371	T	G	NA	NA	NA	-0.3392	0.3737	0.364
chr1:67068979:C:G	yes	1	67068979	rs2862732	C	G	-0.020325	0.0191285	0.705641481875708	-0.0247	0.017	0.1462
chr1:67069063:C:A	yes	1	67069063	rs142515584	C	A	NA	NA	NA	0.1544	0.4	0.6995
chr1:67069064:G:A	yes	1	67069064	rs112518166	G	A	0.00748271	0.0291564	0.0866114044242064	0.003	0.0277	0.9138
chr1:67069589:G:A	yes	1	67069589	rs78781846	G	A	0.124348	0.0619886	0.0167524020264715	0.1288	0.0509	0.01144
chr1:67069741:A:G	yes	1	67069741	rs139877869	A	G	0.100205	0.04505	0.0333451108361979	0.0966	0.0356	0.006639
chr1:67069836:C:T	yes	1	67069836	rs2815339	C	T	-0.0199003	0.0191292	0.705636575309482	-0.0243	0.017	0.1541
chr1:67069869:T:TG	yes	1	67069869	rs397943620	T	TG	NA	NA	NA	0.0267	0.0822	0.745
chr1:67069872:G:A	yes	1	67069872	rs111946671	G	A	NA	NA	NA	-0.2057	0.1523	0.1768
chr1:67069965:C:G	yes	1	67069965	rs116672071	C	G	NA	NA	NA	0.394	0.2156	0.06767
chr1:67070098:C:T	yes	1	67070098	rs2815338	C	T	NA	NA	NA	-0.0546	0.0539	0.3109
chr1:67070114:C:G	yes	1	67070114	rs75850910	C	G	NA	NA	NA	0.2473	0.1503	0.09989
chr1:67070197:TAA:T	yes	1	67070197	rs796144635	TAA	T	0.00485836	0.0292258	0.0859837350811578	0.002	0.0279	0.9429
chr1:67070900:C:G	yes	1	67070900	rs2815389	C	G	0.00952865	0.023463	0.833003970082812	-0.0062	0.0191	0.7464
chr1:67071023:G:A	yes	1	67071023	rs12239008	G	A	0.0356571	0.0245199	0.121769534533767	0.0346	0.0214	0.1053
chr1:67071084:C:T	yes	1	67071084	rs147071040	C	T	0.261205	0.0884089	0.00758878374575169	0.2501	0.0798	0.001724
chr1:67071284:G:A	yes	1	67071284	rs2093334	G	A	0.00380951	0.023403	0.832482102557476	-0.0057	0.0184	0.7561
chr1:67071302:A:C	yes	1	67071302	rs75256263	A	C	NA	NA	NA	-0.1637	0.112	0.1438
chr1:67071408:C:T	yes	1	67071408	rs2093335	C	T	0.00443578	0.0233992	0.832454053327337	-0.0053	0.0184	0.7716
chr1:67071492:G:A	yes	1	67071492	rs2093336	G	A	0.0351711	0.024518	0.121740317606101	0.0343	0.0214	0.1082
chr1:67071822:A:C	yes	1	67071822	rs2093337	A	C	0.00477625	0.0285831	0.0869695503361692	-0.0179	0.0238	0.4528
chr1:67071837:C:T	yes	1	67071837	rs181441558	C	T	NA	NA	NA	0.0824	0.2747	0.7642
chr1:67072005:G:A	yes	1	67072005	rs569715563	G	A	NA	NA	NA	0.0206	0.2682	0.9389
chr1:67072029:C:T	yes	1	67072029	rs72676005	C	T	-0.0213767	0.0379103	0.0483182180140714	-0.016	0.035	0.6472
chr1:67072049:C:T	yes	1	67072049	rs116655335	C	T	-0.0517511	0.0629189	0.017277180152116	-0.0518	0.0629	0.4102
chr1:67072262:G:A	yes	1	67072262	rs72931969	G	A	0.0867677	0.042448	0.0357138052204524	0.07	0.0317	0.02713
chr1:67072634:C:G	yes	1	67072634	rs72931971	C	G	0.0979817	0.0427679	0.0347208290570298	0.077	0.0318	0.01562
chr1:67072660:G:A	yes	1	67072660	rs75196379	G	A	NA	NA	NA	0.3486	0.1301	0.007373
chr1:67072890:G:C	yes	1	67072890	rs12408605	G	C	NA	NA	NA	0.0074	0.0887	0.9335
chr1:67072903:C:T	yes	1	67072903	rs139298474	C	T	0.0915667	0.106311	0.00612980121219366	0.0916	0.1063	0.3888
chr1:67073082:C:T	yes	1	67073082	rs113251414	C	T	NA	NA	NA	-0.0822	0.2623	0.754
chr1:67073170:C:T	yes	1	67073170	rs2815388	C	T	0.00832716	0.0234444	0.832908937979629	-0.0066	0.0191	0.7302
chr1:67073319:T:A	yes	1	67073319	rs77906743	T	A	NA	NA	NA	-0.1782	0.1116	0.1103
chr1:67073344:C:T	yes	1	67073344	rs191638158	C	T	NA	NA	NA	0.3614	0.3082	0.241
chr1:67073532:A:T	yes	1	67073532	rs983110	A	T	-0.0175724	0.0185164	0.710432980662252	-0.0087	0.0147	0.5562
chr1:67073632:G:A	yes	1	67073632	rs116255883	G	A	0.12623	0.0605596	0.0165772873152545	0.125	0.0498	0.01208
chr1:67073673:T:C	yes	1	67073673	rs983111	T	C	-0.0170945	0.0185206	0.710655997331011	-0.009	0.0147	0.5403
chr1:67073756:A:G	yes	1	67073756	rs2224502	A	G	-0.0173891	0.0185212	0.710701998262381	-0.0091	0.0147	0.5346
chr1:67073961:C:T	yes	1	67073961	rs74078923	C	T	NA	NA	NA	0.0327	0.3923	0.9336
chr1:67074015:C:T	yes	1	67074015	rs537082225	C	T	NA	NA	NA	-0.2081	0.1511	0.1684
chr1:67074016:T:A	yes	1	67074016	rs2755267	T	A	-0.0172037	0.0185216	0.710697347445472	-0.0091	0.0147	0.5369
chr1:67074016:TC:T	yes	1	67074016	rs549446769	TC	T	0.0501659	0.0871832	0.00845154560377842	0.0588	0.0859	0.4932
chr1:67074066:T:C	yes	1	67074066	rs115382165	T	C	NA	NA	NA	0.2908	0.3682	0.4297
chr1:67074187:C:T	yes	1	67074187	rs147872207	C	T	NA	NA	NA	0.2238	0.3077	0.467
chr1:67074198:T:C	yes	1	67074198	rs2755268	T	C	-0.0178982	0.0185227	0.710483084232554	-0.0092	0.0147	0.5335
chr1:67074224:G:A	yes	1	67074224	rs11809272	G	A	NA	NA	NA	-0.1722	0.1118	0.1234
chr1:67074454:A:G	yes	1	67074454	rs112191666	A	G	NA	NA	NA	-0.212	0.3583	0.5541
chr1:67074565:T:C	yes	1	67074565	rs6659852	T	C	0.00419007	0.0285788	0.0870154355560063	-0.0183	0.0238	0.4431
chr1:67074633:A:T	yes	1	67074633	rs2093338	A	T	0.0351567	0.0245178	0.121739180079968	0.0343	0.0214	0.1082
chr1:67074739:T:C	yes	1	67074739	rs190111152	T	C	NA	NA	NA	-0.212	0.3583	0.5541
chr1:67075226:G:T	yes	1	67075226	chr1:67075226:G:T	G	T	NA	NA	NA	0.4718	0.313	0.1316
chr1:67075250:C:G	yes	1	67075250	rs115344869	C	G	-0.0202091	0.0379238	0.0482899886536238	-0.0073	0.035	0.8354
chr1:67075382:T:C	yes	1	67075382	rs2755269	T	C	-0.0174389	0.0185203	0.710639548536452	-0.0092	0.0147	0.5301
chr1:67075425:A:G	yes	1	67075425	rs184710716	A	G	NA	NA	NA	-0.212	0.3583	0.5541
chr1:67075748:G:T	yes	1	67075748	rs11810083	G	T	0.103308	0.0426199	0.0350497582484271	0.0614	0.0311	0.04833
chr1:67075749:T:G	yes	1	67075749	rs114950385	T	G	NA	NA	NA	-0.1571	0.1509	0.2976
chr1:67075752:T:G	yes	1	67075752	rs189426729	T	G	NA	NA	NA	-0.1764	0.1109	0.1117
chr1:67075811:T:C	yes	1	67075811	rs143353663	T	C	0.101159	0.0431346	0.034104601006149	0.0919	0.0342	0.007301
chr1:67075905:AT:A	yes	1	67075905	rs199547408	AT	A	NA	NA	NA	0.0822	0.1668	0.6222
chr1:67076087:C:T	yes	1	67076087	rs115412886	C	T	NA	NA	NA	0.3486	0.1301	0.007373
chr1:67076287:AT:A	yes	1	67076287	rs200451533	AT	A	-0.0148258	0.0381278	0.0474926892775143	-0.0244	0.037	0.5105
chr1:67076313:A:G	yes	1	67076313	rs2815386	A	G	-0.0173311	0.0185207	0.710685654029387	-0.0092	0.0147	0.5335
chr1:67076400:A:G	yes	1	67076400	rs2815385	A	G	-0.017294	0.0185214	0.710706753673324	-0.0092	0.0147	0.5335
chr1:67076457:T:A	yes	1	67076457	rs141568535	T	A	NA	NA	NA	-0.3334	0.2048	0.1035
chr1:67076646:A:C	yes	1	67076646	rs185215970	A	C	NA	NA	NA	-0.2136	0.3583	0.5511
chr1:67076677:T:C	yes	1	67076677	rs982131	T	C	-0.0159537	0.0185259	0.711089619728295	-0.0084	0.0146	0.5635
chr1:67076993:G:A	yes	1	67076993	rs57809715	G	A	0.0349048	0.0245181	0.121739995123853	0.0341	0.0214	0.1102
chr1:67077145:T:C	yes	1	67077145	rs141577125	T	C	0.0501659	0.0871832	0.00845154560377842	0.0588	0.0859	0.4932
chr1:67077549:T:C	yes	1	67077549	rs79069885	T	C	NA	NA	NA	0.0833	0.1667	0.6172
chr1:67077647:T:C	yes	1	67077647	rs12239021	T	C	0.0348553	0.0245197	0.121735004257338	0.0336	0.0214	0.1153
chr1:67077700:G:A	yes	1	67077700	rs12240164	G	A	0.0349398	0.0245215	0.121717007637032	0.0336	0.0214	0.1153
chr1:67078201:T:C	yes	1	67078201	rs6701163	T	C	0.0341523	0.0245222	0.121782043536087	0.0339	0.0214	0.1122
chr1:67078207:GT:G	yes	1	67078207	rs758306295	GT	G	-0.0146145	0.0381036	0.0475693198492141	-0.0252	0.037	0.4968
chr1:67078209:C:A	yes	1	67078209	chr1:67078209:C:A	C	A	-0.0146145	0.0381036	0.0475693198492141	-0.0252	0.037	0.4968
chr1:67078391:A:G	yes	1	67078391	rs72676011	A	G	-0.020122	0.0379099	0.048303501442119	-0.0072	0.035	0.8377
chr1:67078515:A:G	yes	1	67078515	rs141533968	A	G	-0.0343025	0.102674	0.00698190680997605	-0.0343	0.1027	0.7384
chr1:67078551:T:C	yes	1	67078551	rs10489632	T	C	0.0349214	0.0245181	0.121739841443466	0.0345	0.0214	0.1062
chr1:67078741:C:G	yes	1	67078741	rs72931978	C	G	0.0981356	0.0427689	0.0347197096276974	0.0759	0.0318	0.01715
chr1:67078840:C:T	yes	1	67078840	rs147686343	C	T	NA	NA	NA	-0.5934	0.4304	0.168
chr1:67078845:C:A	yes	1	67078845	rs115202504	C	A	NA	NA	NA	-0.1897	0.1506	0.2076
chr1:67084962:G:A	yes	1	67084962	rs192386061	G	A	NA	NA	NA	0.4835	0.3043	0.1122
chr1:67084983:A:G	yes	1	67084983	rs57551060	A	G	0.0369743	0.0238927	0.128457547010337	0.0156	0.0188	0.4049
chr1:67085080:C:T	yes	1	67085080	rs4655671	C	T	0.00465276	0.023418	0.833667248807399	-0.0054	0.0184	0.7701
chr1:67085238:G:C	yes	1	67085238	rs4655514	G	C	0.00509099	0.0234121	0.833603245298344	-0.0052	0.0184	0.7795
chr1:67085401:G:A	yes	1	67085401	rs75964511	G	A	0.0931236	0.0392715	0.0414372881679045	0.08	0.0299	0.007406
chr1:67085526:C:T	yes	1	67085526	rs10789220	C	T	-0.0134732	0.0174719	0.656137644730715	-0.0122	0.0138	0.3791
chr1:67085528:T:C	yes	1	67085528	rs6663617	T	C	NA	NA	NA	-0.1635	0.1509	0.2786
chr1:67085801:C:T	yes	1	67085801	rs114877619	C	T	NA	NA	NA	0.1896	0.1948	0.3305
chr1:67085858:C:T	yes	1	67085858	rs12078187	C	T	NA	NA	NA	-0.0978	0.1091	0.37
chr1:67085948:GT:G	yes	1	67085948	rs372997169	GT	G	NA	NA	NA	-0.1546	0.2085	0.4584
chr1:67086058:C:A	yes	1	67086058	rs7552205	C	A	-0.01975	0.0183667	0.705859661630208	-0.0143	0.0145	0.3227
chr1:67086234:T:A	yes	1	67086234	rs147420470	T	A	NA	NA	NA	-0.2416	0.2847	0.3961
chr1:67086276:C:T	yes	1	67086276	rs72676013	C	T	0.0208296	0.107776	0.00585529052801522	0.0208	0.1078	0.847
chr1:67086528:G:A	yes	1	67086528	rs191911850	G	A	NA	NA	NA	0.4625	0.3127	0.1391
chr1:67086540:C:G	yes	1	67086540	rs114665272	C	G	NA	NA	NA	0.0829	0.1667	0.6188
chr1:67086543:G:T	yes	1	67086543	rs184472106	G	T	NA	NA	NA	0.4779	0.3042	0.1161
chr1:67086594:T:C	yes	1	67086594	rs145331857	T	C	NA	NA	NA	0.0829	0.1667	0.6188
chr1:67086740:G:T	yes	1	67086740	rs192419030	G	T	NA	NA	NA	0.4625	0.3127	0.1391
chr1:67086956:T:C	yes	1	67086956	rs59805578	T	C	-0.0277128	0.0335425	0.0636895319254395	-0.0077	0.0294	0.7927
chr1:67086958:C:T	yes	1	67086958	rs114177926	C	T	NA	NA	NA	-0.0066	0.2157	0.9755
chr1:67087232:G:A	yes	1	67087232	rs142344624	G	A	NA	NA	NA	0.0401	0.17	0.8133
chr1:67087249:C:T	yes	1	67087249	rs7555677	C	T	-0.0126203	0.017474	0.655993980898139	-0.0118	0.0138	0.3941
chr1:67087448:C:T	yes	1	67087448	chr1:67087448:C:T	C	T	-0.0128247	0.0174718	0.655948973690024	-0.0119	0.0138	0.391
chr1:67087732:C:T	yes	1	67087732	rs185782240	C	T	NA	NA	NA	-0.1319	0.1663	0.4277
chr1:67087739:C:T	yes	1	67087739	rs56823396	C	T	0.0927337	0.0392243	0.0415505263411868	0.0791	0.0298	0.007906
chr1:67087860:C:T	yes	1	67087860	rs4655672	C	T	-0.0181611	0.0183396	0.704987928467419	-0.0138	0.0144	0.3375
chr1:67087902:G:A	yes	1	67087902	rs190587045	G	A	NA	NA	NA	-0.2073	0.1815	0.2534
chr1:67087917:G:A	yes	1	67087917	rs116152021	G	A	NA	NA	NA	-0.0099	0.3575	0.9779
chr1:67088050:G:C	yes	1	67088050	rs6658185	G	C	0.00568395	0.0234057	0.833493733758991	-0.005	0.0184	0.7857
chr1:67088082:G:A	yes	1	67088082	rs6658195	G	A	0.00315957	0.0285977	0.086948608743523	-0.0214	0.024	0.3727
chr1:67088502:C:T	yes	1	67088502	rs149470343	C	T	NA	NA	NA	-0.1702	0.1112	0.126
chr1:67088932:T:C	yes	1	67088932	rs112513147	T	C	NA	NA	NA	-0.1398	0.1645	0.3954
chr1:67089003:C:T	yes	1	67089003	rs74078929	C	T	NA	NA	NA	0.1385	0.092	0.1323
chr1:67089026:G:T	yes	1	67089026	rs60736062	G	T	NA	NA	NA	-0.0035	0.3909	0.9929
chr1:67089089:G:T	yes	1	67089089	rs60887577	G	T	0.00340416	0.0285784	0.0869949879886378	-0.021	0.0239	0.3792
chr1:67089180:AG:A	yes	1	67089180	rs144872240	AG	A	-0.0152211	0.0524555	0.0285712002027914	0.0035	0.0504	0.9453
chr1:67089335:T:C	yes	1	67089335	rs4655673	T	C	-0.0183507	0.0183403	0.704931478013587	-0.014	0.0144	0.3328
chr1:67089513:A:C	yes	1	67089513	rs72676015	A	C	-0.0202266	0.0379113	0.0483051649350331	-0.0066	0.035	0.851
chr1:67089683:T:C	yes	1	67089683	rs7531589	T	C	0.0107029	0.0234483	0.833879115721323	-0.0057	0.0191	0.7666
chr1:67089773:G:C	yes	1	67089773	rs74606783	G	C	0.0922149	0.039608	0.0407234537757484	0.0718	0.0333	0.03094
chr1:67089833:T:C	yes	1	67089833	rs7531772	T	C	-0.0182383	0.0183353	0.704899252623562	-0.0139	0.0144	0.3346
chr1:67089839:C:T	yes	1	67089839	rs7519768	C	T	-0.0182392	0.0183353	0.704899500855407	-0.0138	0.0144	0.3373
chr1:67090198:A:G	yes	1	67090198	rs41484346	A	G	0.0931968	0.0392301	0.0414593094695675	0.0622	0.0274	0.0229
chr1:67090329:G:A	yes	1	67090329	rs11801606	G	A	0.0925605	0.0392422	0.0415015283993139	0.0608	0.0274	0.02625
chr1:67090495:C:G	yes	1	67090495	rs6667872	C	G	0.00211447	0.0194148	0.746364878430454	0.0042	0.0157	0.7898
chr1:67090593:A:G	yes	1	67090593	rs139699699	A	G	NA	NA	NA	0.0521	0.2747	0.8496
chr1:67090734:C:T	yes	1	67090734	rs11808071	C	T	0.09319	0.03923	0.0414595371123918	0.0623	0.0274	0.02274
chr1:67091041:C:G	yes	1	67091041	rs6668475	C	G	0.00334806	0.0285811	0.0869946557419386	-0.0195	0.0239	0.4141
chr1:67091074:G:A	yes	1	67091074	rs116010613	G	A	-0.0220116	0.0379482	0.0483264080029541	-0.0077	0.0351	0.827
chr1:67091216:T:G	yes	1	67091216	rs187129827	T	G	NA	NA	NA	-0.1905	0.2804	0.4969
chr1:67091484:C:T	yes	1	67091484	rs17129650	C	T	0.0928385	0.0392269	0.0415009985882396	0.0618	0.0274	0.02392
chr1:67091585:C:A	yes	1	67091585	rs116256940	C	A	0.093254	0.0392275	0.0414624746481521	0.0619	0.0274	0.02358
chr1:67091587:A:G	yes	1	67091587	rs78608382	A	G	0.0924586	0.0392384	0.0414590818265172	0.0615	0.0274	0.02462
chr1:67091621:A:G	yes	1	67091621	rs115074127	A	G	NA	NA	NA	-0.0528	0.2062	0.7977
chr1:67091729:G:C	yes	1	67091729	rs61336504	G	C	NA	NA	NA	-0.1178	0.1594	0.4601
chr1:67091791:G:A	yes	1	67091791	rs11799729	G	A	0.093313	0.0392282	0.0414560864040143	0.0622	0.0274	0.02306
chr1:67091841:TGA:T	yes	1	67091841	rs35800802	TGA	T	0.0937047	0.0392359	0.0414329050096947	0.0628	0.0274	0.0216
chr1:67091933:G:A	yes	1	67091933	rs11799739	G	A	0.0922885	0.0392353	0.0414475502784488	0.0601	0.0275	0.02878
chr1:67091989:G:A	yes	1	67091989	rs117744703	G	A	NA	NA	NA	0.1313	0.1885	0.4861
chr1:67092134:T:C	yes	1	67092134	rs145735336	T	C	0.00158562	0.0665339	0.0163268834982612	0.0222	0.0649	0.7323
chr1:67092283:G:T	yes	1	67092283	rs6672194	G	T	0.000471928	0.0194149	0.746213200650967	0.003	0.0157	0.8473
chr1:67092380:C:G	yes	1	67092380	rs6672126	C	G	-0.0194439	0.0183345	0.704862559128767	-0.0151	0.0144	0.2957
chr1:67092461:A:G	yes	1	67092461	rs11803348	A	G	0.0933014	0.0392278	0.0414565892802125	0.0627	0.0274	0.02192
chr1:67092486:T:C	yes	1	67092486	rs6687611	T	C	0.00948475	0.023441	0.833803693618638	-0.0071	0.0191	0.7082
chr1:67092592:C:T	yes	1	67092592	rs11806560	C	T	0.0933112	0.0392345	0.0414495772328695	0.0626	0.0274	0.02208
chr1:67092677:C:T	yes	1	67092677	rs41313274	C	T	0.00368796	0.0285802	0.0869794707693322	-0.0196	0.0239	0.4122
chr1:67092694:ACTATG:A	yes	1	67092694	rs142881062	ACTATG	A	0.00217627	0.0276035	0.113071019910167	0.0022	0.0276	0.9365
chr1:67093008:T:C	yes	1	67093008	rs146603267	T	C	NA	NA	NA	0.0829	0.1667	0.6188
chr1:67093056:C:T	yes	1	67093056	rs6588237	C	T	0.00620908	0.0234117	0.833718177729102	-0.0083	0.0191	0.6642
chr1:67093073:C:T	yes	1	67093073	rs41313272	C	T	0.0936431	0.0392414	0.0414346258513128	0.0628	0.0274	0.0216
chr1:67093080:A:G	yes	1	67093080	rs41299551	A	G	0.0935179	0.0392267	0.0414718262087985	0.0629	0.0274	0.02144
chr1:67093926:G:A	yes	1	67093926	rs28721308	G	A	0.0933132	0.0392278	0.0414565892802125	0.0621	0.0274	0.02324
chr1:67093971:A:C	yes	1	67093971	rs74078933	A	C	NA	NA	NA	0.0348	0.0801	0.6642
chr1:67094057:G:A	yes	1	67094057	rs11800698	G	A	0.0933667	0.039237	0.0414447181926864	0.0621	0.0274	0.02307
chr1:67094063:C:T	yes	1	67094063	rs11807091	C	T	0.0922578	0.0392444	0.0414336097688866	0.0597	0.0275	0.02982
chr1:67094103:C:T	yes	1	67094103	rs116807828	C	T	NA	NA	NA	-0.0528	0.2062	0.7977
chr1:67094106:T:G	yes	1	67094106	rs532783800	T	G	NA	NA	NA	-0.2767	0.3741	0.4595
chr1:67094207:C:T	yes	1	67094207	rs559974668	C	T	NA	NA	NA	0.0591	0.4136	0.8864
chr1:67094246:G:A	yes	1	67094246	rs6679223	G	A	-0.0136565	0.0174638	0.65574618544397	-0.0126	0.0138	0.3618
chr1:67094402:A:G	yes	1	67094402	rs72933963	A	G	0.0932531	0.0392422	0.0414455490225233	0.0621	0.0274	0.02324
chr1:67094693:C:T	yes	1	67094693	rs75049701	C	T	0.166386	0.0670804	0.01480525795117	0.1438	0.0623	0.02099
chr1:67094702:T:C	yes	1	67094702	rs72933965	T	C	0.0941219	0.0392572	0.0414041249977101	0.0624	0.0274	0.02295
chr1:67094835:A:C	yes	1	67094835	rs76396260	A	C	NA	NA	NA	-0.177	0.1112	0.1115
chr1:67094878:C:T	yes	1	67094878	rs74078936	C	T	NA	NA	NA	0.1353	0.0924	0.143
chr1:67095173:G:A	yes	1	67095173	rs72933967	G	A	0.093315	0.039228	0.0414588438920906	0.0623	0.0274	0.02274
chr1:67095214:A:G	yes	1	67095214	rs10889653	A	G	0.00841364	0.0234261	0.833670103041601	-0.0078	0.0191	0.6822
chr1:67095273:C:T	yes	1	67095273	rs11208997	C	T	0.0093784	0.0234405	0.833821028827321	-0.0074	0.0191	0.6978
chr1:67095373:C:T	yes	1	67095373	rs61782288	C	T	NA	NA	NA	0.0298	0.0981	0.7613
chr1:67095407:T:C	yes	1	67095407	rs72933970	T	C	0.0933123	0.0392308	0.0414556787010274	0.0621	0.0274	0.02324
chr1:67095544:CT:C	yes	1	67095544	rs148704724	CT	C	0.0935936	0.0392248	0.0414661106079024	0.0618	0.0273	0.02378
chr1:67095568:C:T	yes	1	67095568	rs67445597	C	T	0.0345626	0.0238797	0.128801862215217	0.0139	0.0187	0.4564
chr1:67095582:T:A	yes	1	67095582	rs2145812	T	A	-0.0135864	0.0174643	0.655755618197867	-0.0126	0.0138	0.3618
chr1:67095628:T:A	yes	1	67095628	rs67598816	T	A	0.0038137	0.0285786	0.0869679681762886	-0.0202	0.0239	0.3977
chr1:67095826:T:C	yes	1	67095826	rs72933972	T	C	0.0933018	0.0392291	0.0414574998557813	0.0621	0.0274	0.02324
chr1:67095857:T:C	yes	1	67095857	rs56155188	T	C	-0.0201678	0.0377629	0.048935594327009	-0.0027	0.0325	0.9343
chr1:67095919:C:T	yes	1	67095919	rs80305593	C	T	0.0933163	0.0392473	0.0414379967808072	0.062	0.0274	0.02379
chr1:67095932:G:T	yes	1	67095932	rs77380292	G	T	0.0921254	0.0392465	0.0414364148547412	0.0593	0.0275	0.03109
chr1:67096015:A:T	yes	1	67096015	rs79482489	A	T	0.0931478	0.0392391	0.0414498897657903	0.062	0.0274	0.02341
chr1:67096089:G:A	yes	1	67096089	rs60552083	G	A	-0.0197176	0.0377563	0.048927494552927	-0.0029	0.0325	0.9295
chr1:67096226:G:A	yes	1	67096226	rs11801593	G	A	0.0933138	0.039228	0.0414588438920906	0.0621	0.0274	0.02324
chr1:67096423:G:T	yes	1	67096423	rs6670381	G	T	-0.019762	0.0183351	0.704728435900606	-0.0149	0.0144	0.3031
chr1:67096451:A:G	yes	1	67096451	rs115416469	A	G	NA	NA	NA	-0.1773	0.1111	0.1106
chr1:67096463:A:T	yes	1	67096463	rs11805123	A	T	0.0923224	0.0392354	0.0414495772328695	0.0596	0.0275	0.03024
chr1:67096540:C:T	yes	1	67096540	rs76066773	C	T	NA	NA	NA	-0.0681	0.3129	0.8277
chr1:67096925:G:A	yes	1	67096925	rs72933974	G	A	0.0933242	0.0392279	0.0414588438920906	0.0621	0.0274	0.02324
chr1:67097052:A:C	yes	1	67097052	rs143668502	A	C	NA	NA	NA	-0.1506	0.1646	0.36
chr1:67097535:G:A	yes	1	67097535	rs78824210	G	A	0.0932782	0.0396229	0.0406590955982913	0.0722	0.0333	0.02989
chr1:67097747:T:TA	yes	1	67097747	rs79173470	T	TA	-0.0150649	0.0175243	0.652028202759212	-0.0134	0.0139	0.3342
chr1:67097834:G:A	yes	1	67097834	rs72933975	G	A	0.0926265	0.0392309	0.0414757257492437	0.0614	0.0274	0.0248
chr1:67098341:T:C	yes	1	67098341	rs139554229	T	C	NA	NA	NA	-0.163	0.1508	0.2795
chr1:67098399:A:G	yes	1	67098399	rs72933977	A	G	NA	NA	NA	-0.0285	0.1008	0.7774
chr1:67098495:A:G	yes	1	67098495	rs1885278	A	G	0.0927551	0.0392487	0.0414357036421807	0.0618	0.0274	0.0243
chr1:67098598:C:A	yes	1	67098598	rs1885279	C	A	0.0927511	0.0392298	0.0414524067441858	0.0614	0.0274	0.0248
chr1:67098600:A:G	yes	1	67098600	rs146591386	A	G	NA	NA	NA	-0.3204	0.3552	0.367
chr1:67098803:G:A	yes	1	67098803	rs1885280	G	A	0.0927988	0.0392305	0.0414503797845405	0.0615	0.0274	0.02462
chr1:67098826:T:C	yes	1	67098826	rs11804614	T	C	0.0927645	0.0392298	0.0414524067441858	0.0614	0.0274	0.0248
chr1:67098937:T:C	yes	1	67098937	rs2863200	T	C	0.000772975	0.019413	0.746221648087267	0.0032	0.0156	0.8396
chr1:67099022:C:T	yes	1	67099022	rs6677798	C	T	0.000734042	0.0194152	0.746234052250136	0.0032	0.0156	0.8396
chr1:67099056:T:G	yes	1	67099056	rs6690573	T	G	0.000774188	0.0194127	0.746222385283934	0.0032	0.0156	0.8396
chr1:67099174:A:T	yes	1	67099174	rs6701962	A	T	0.00831841	0.0234341	0.833844404450189	-0.0073	0.0191	0.7029
chr1:67099496:G:T	yes	1	67099496	rs12239376	G	T	0.0927511	0.0392298	0.0414524067441858	0.0614	0.0274	0.0248
chr1:67099543:C:G	yes	1	67099543	rs10749767	C	G	0.000775906	0.0194127	0.746222385283934	0.0032	0.0156	0.8396
chr1:67099748:C:T	yes	1	67099748	rs10789221	C	T	-0.0132397	0.0174642	0.655838388532183	-0.0127	0.0138	0.3581
chr1:67100344:A:T	yes	1	67100344	rs114884340	A	T	NA	NA	NA	0.0781	0.1605	0.6265
chr1:67100403:C:T	yes	1	67100403	rs75194621	C	T	-0.0510866	0.0628084	0.0172980954297254	-0.0511	0.0628	0.4158
chr1:67100481:C:T	yes	1	67100481	rs60710740	C	T	0.0927645	0.0392298	0.0414524067441858	0.0616	0.0274	0.02427
chr1:67100745:A:AT	yes	1	67100745	rs397973054	A	AT	0.0979614	0.0392326	0.0414375813776428	0.0559	0.0272	0.03962
chr1:67100968:C:T	yes	1	67100968	rs10789222	C	T	0.00632564	0.0234147	0.833774401722855	-0.0084	0.0191	0.659
chr1:67101149:CA:C	yes	1	67101149	rs564599770	CA	C	NA	NA	NA	0.189	0.3252	0.5612
chr1:67101190:A:T	yes	1	67101190	rs4655674	A	T	-0.01307	0.0174515	0.654127837328095	-0.0119	0.0138	0.3887
chr1:67101215:T:C	yes	1	67101215	rs4655515	T	C	-0.0190691	0.018334	0.704942298479083	-0.0147	0.0144	0.3085
chr1:67101650:A:G	yes	1	67101650	rs68123283	A	G	0.00685457	0.0284939	0.0873523119976845	-0.0219	0.0232	0.3443
chr1:67102022:G:A	yes	1	67102022	rs68145903	G	A	0.00742552	0.0284917	0.0873299933748582	-0.0214	0.0232	0.3563
chr1:67102476:T:C	yes	1	67102476	rs72922813	T	C	0.00768837	0.0284969	0.0873098142197344	-0.0212	0.0232	0.3598
chr1:67102510:C:T	yes	1	67102510	rs72922814	C	T	0.0916566	0.0392364	0.0414430282040383	0.0585	0.0274	0.03286
chr1:67102668:C:T	yes	1	67102668	rs7544189	C	T	-0.0191812	0.0183365	0.704950343652507	-0.0149	0.0144	0.3003
chr1:67103141:G:T	yes	1	67103141	rs1885276	G	T	0.0106472	0.0228087	0.860838754687788	-0.0056	0.0181	0.7583
chr1:67103250:TAG:T	yes	1	67103250	rs145589687	TAG	T	NA	NA	NA	-0.0649	0.1512	0.6678
chr1:67103255:T:A	yes	1	67103255	rs182783858	T	A	-0.0345024	0.102483	0.00698949764551042	-0.0345	0.1025	0.7364
chr1:67103407:T:C	yes	1	67103407	rs143579777	T	C	NA	NA	NA	0.1136	0.1882	0.546
chr1:67103445:ATAAT:A	yes	1	67103445	rs148512971	ATAAT	A	0.090846	0.0392728	0.0413976441025465	0.0584	0.0275	0.03376
chr1:67103836:C:T	yes	1	67103836	rs74078986	C	T	NA	NA	NA	0.1376	0.0926	0.1373
chr1:67103929:T:C	yes	1	67103929	rs11804496	T	C	0.0916738	0.0392367	0.0414479078210564	0.0585	0.0274	0.03286
chr1:67104065:A:G	yes	1	67104065	rs192431147	A	G	NA	NA	NA	0.0369	0.3444	0.9147
chr1:67104539:A:G	yes	1	67104539	rs142808240	A	G	NA	NA	NA	-0.223	0.1793	0.2136
chr1:67104707:A:G	yes	1	67104707	rs115900478	A	G	NA	NA	NA	-0.0649	0.1512	0.6678
chr1:67105020:T:C	yes	1	67105020	rs1321154	T	C	0.00991508	0.0234446	0.833884289355599	-0.0069	0.0191	0.7166
chr1:67105084:T:C	yes	1	67105084	rs146079864	T	C	NA	NA	NA	-0.1774	0.1113	0.1111
chr1:67105182:C:G	yes	1	67105182	rs114617081	C	G	NA	NA	NA	-0.096	0.2026	0.6357
chr1:67105196:T:C	yes	1	67105196	rs7517744	T	C	-0.0213196	0.0209911	0.79230742154394	-0.03	0.0164	0.0675
chr1:67105268:T:G	yes	1	67105268	rs2064688	T	G	0.00460667	0.0234409	0.834074725587228	-0.0092	0.0191	0.6299
chr1:67105373:C:T	yes	1	67105373	rs115286444	C	T	NA	NA	NA	-0.2097	0.173	0.2255
chr1:67105450:C:A	yes	1	67105450	rs114304920	C	A	NA	NA	NA	-0.172	0.1113	0.1223
chr1:67105672:CAT:C	yes	1	67105672	rs375252787	CAT	C	NA	NA	NA	0.072	0.1613	0.6552
chr1:67105858:G:A	yes	1	67105858	rs115562978	G	A	NA	NA	NA	-0.1554	0.1509	0.3033
chr1:67106212:A:G	yes	1	67106212	rs2144658	A	G	-0.0133487	0.0174644	0.655778581379024	-0.0128	0.0138	0.3524
chr1:67106427:A:T	yes	1	67106427	rs2863201	A	T	0.0910421	0.0392323	0.0414678983069208	0.0579	0.0274	0.03471
chr1:67106500:GA:G	yes	1	67106500	chr1:67106500:GA:G	GA	G	NA	NA	NA	-0.0649	0.1512	0.6678
chr1:67106678:G:A	yes	1	67106678	rs6588239	G	A	0.00841047	0.023429	0.833842292571515	-0.0073	0.0191	0.7027
chr1:67106912:A:G	yes	1	67106912	rs182789557	A	G	-0.0782217	0.114032	0.00549914158602891	-0.0619	0.109	0.5701
chr1:67106931:T:C	yes	1	67106931	rs116563822	T	C	-0.0218388	0.0418241	0.0428796258404904	-0.0264	0.04	0.5093
chr1:67106989:C:T	yes	1	67106989	rs561977614	C	T	NA	NA	NA	0.4868	0.3144	0.1216
chr1:67107204:T:C	yes	1	67107204	rs58147393	T	C	-0.0190358	0.0377512	0.049028076263348	-0.0026	0.0323	0.9347
chr1:67107206:C:T	yes	1	67107206	rs60503774	C	T	NA	NA	NA	0.1473	0.103	0.1526
chr1:67107229:CAAAT:C	yes	1	67107229	rs367909496	CAAAT	C	0.0919032	0.0392446	0.0414272240596989	0.0588	0.0274	0.03196
chr1:67107375:T:C	yes	1	67107375	rs145029579	T	C	NA	NA	NA	0.0016	0.2649	0.9952
chr1:67107437:A:G	yes	1	67107437	rs10732837	A	G	-0.0191543	0.0183332	0.704937875047102	-0.0148	0.0144	0.3035
chr1:67107555:A:T	yes	1	67107555	rs10736406	A	T	-0.0191143	0.0183336	0.704896159964096	-0.0148	0.0144	0.3042
chr1:67107557:G:A	yes	1	67107557	rs114773020	G	A	0.0871395	0.0400599	0.0397667422362009	0.0829	0.0345	0.01619
chr1:67107686:C:T	yes	1	67107686	rs147580530	C	T	0.0414702	0.0841135	0.00940143677811407	0.0148	0.0816	0.8561
chr1:67107705:G:A	yes	1	67107705	rs144443783	G	A	-0.0219594	0.0379329	0.0482869394269955	-0.008	0.035	0.8199
chr1:67107747:G:C	yes	1	67107747	rs10736407	G	C	0.00578916	0.023412	0.833776926106132	-0.0083	0.0191	0.662
chr1:67107750:C:T	yes	1	67107750	rs10749768	C	T	-0.0212918	0.0209907	0.792307342873548	-0.03	0.0164	0.06681
chr1:67107753:G:T	yes	1	67107753	rs111878190	G	T	0.00693601	0.0284967	0.0873410826520634	-0.0209	0.0232	0.3682
chr1:67107805:G:A	yes	1	67107805	rs10749769	G	A	-0.0213468	0.0209916	0.792277395065294	-0.03	0.0164	0.06717
chr1:67107807:T:A	yes	1	67107807	rs10749770	T	A	-0.0190571	0.0183325	0.704887134056978	-0.015	0.0144	0.2985
chr1:67107884:C:A	yes	1	67107884	rs60968923	C	A	0.0914627	0.0392352	0.0414427221041388	0.0593	0.0275	0.03092
chr1:67107887:G:A	yes	1	67107887	rs116760029	G	A	-0.0146565	0.0405842	0.0450109557235464	-0.0204	0.0389	0.6
chr1:67108047:A:G	yes	1	67108047	rs10749771	A	G	-0.0211913	0.0209901	0.792280192051918	-0.0301	0.0164	0.06613
chr1:67108101:C:T	yes	1	67108101	rs192205190	C	T	NA	NA	NA	-0.4193	0.2466	0.089
chr1:67108235:G:A	yes	1	67108235	rs116212223	G	A	NA	NA	NA	-0.1773	0.1113	0.1113
chr1:67108259:T:C	yes	1	67108259	rs59927172	T	C	-0.0048021	0.0234041	0.135990483226374	-0.0183	0.0191	0.3379
chr1:67108636:T:G	yes	1	67108636	rs2092911	T	G	0.00539294	0.0233812	0.834925992010891	-0.0087	0.019	0.6459
chr1:67108637:A:G	yes	1	67108637	rs149371197	A	G	0.0911124	0.0391136	0.0415682661131579	0.0592	0.0274	0.03092
chr1:67108646:G:T	yes	1	67108646	rs2092912	G	T	0.00540166	0.0233811	0.834924300574724	-0.0087	0.019	0.6459
chr1:67108731:AAAAC:A	yes	1	67108731	rs201659165	AAAAC	A	NA	NA	NA	0.0679	0.1691	0.6879
chr1:67109002:A:C	yes	1	67109002	rs3961633	A	C	0.00804864	0.0234011	0.835032077722099	-0.007	0.019	0.7126
chr1:67109067:C:A	yes	1	67109067	rs11208998	C	A	-0.0128674	0.0174273	0.656520599440594	-0.0124	0.0138	0.3687
chr1:67109087:T:C	yes	1	67109087	rs11208999	T	C	0.00540531	0.0233823	0.834932250225285	-0.0087	0.019	0.6459
chr1:67109088:G:A	yes	1	67109088	rs142090263	G	A	0.00681834	0.0283753	0.0878885228387486	-0.0105	0.0228	0.6443
chr1:67109137:C:A	yes	1	67109137	rs144988878	C	A	0.131021	0.0601848	0.0166738221885253	0.1222	0.0498	0.01411
chr1:67109195:C:T	yes	1	67109195	rs112823170	C	T	0.091327	0.0391281	0.0415551783967046	0.059	0.0274	0.03136
chr1:67109615:A:G	yes	1	67109615	rs74078989	A	G	NA	NA	NA	0.138	0.103	0.1803
chr1:67109866:A:G	yes	1	67109866	rs1830513	A	G	0.00539641	0.0233813	0.834926864384165	-0.0083	0.019	0.6614
chr1:67110145:C:T	yes	1	67110145	rs140739182	C	T	NA	NA	NA	0.0681	0.1689	0.6868
chr1:67110392:G:A	yes	1	67110392	rs4655675	G	A	0.00543841	0.0233811	0.834920984967407	-0.0087	0.019	0.6459
chr1:67110489:A:G	yes	1	67110489	rs72922830	A	G	NA	NA	NA	-0.0493	0.0921	0.5925
chr1:67110719:C:T	yes	1	67110719	rs10789223	C	T	-0.0120348	0.0174318	0.657387732852495	-0.0112	0.0137	0.4133
chr1:67110783:TTAAA:T	yes	1	67110783	rs199953321	TTAAA	T	NA	NA	NA	0.2956	0.1434	0.03927
chr1:67111010:C:G	yes	1	67111010	rs182530248	C	G	NA	NA	NA	-0.2064	0.3571	0.5633
chr1:67111159:T:C	yes	1	67111159	rs17129655	T	C	0.0908247	0.0391309	0.0415543155966833	0.059	0.0274	0.03157
chr1:67111684:A:T	yes	1	67111684	rs6588240	A	T	-0.0215319	0.0209616	0.793360156680412	-0.0298	0.0164	0.06877
chr1:67112171:C:T	yes	1	67112171	rs148866330	C	T	NA	NA	NA	-0.0284	0.1497	0.8495
chr1:67112191:C:T	yes	1	67112191	rs185608983	C	T	NA	NA	NA	0.05	0.2942	0.8651
chr1:67112272:C:T	yes	1	67112272	rs10732838	C	T	-0.0217969	0.0209605	0.793400426124883	-0.03	0.0164	0.06739
chr1:67112398:A:T	yes	1	67112398	rs11807573	A	T	-0.00462874	0.0234051	0.135964771837328	-0.0179	0.0191	0.3482
chr1:67112418:T:C	yes	1	67112418	rs145456752	T	C	NA	NA	NA	0.2706	0.282	0.3373
chr1:67112693:C:T	yes	1	67112693	rs72922833	C	T	0.0914039	0.0391109	0.0416083834152278	0.0593	0.0274	0.03071
chr1:67112814:A:G	yes	1	67112814	rs17129657	A	G	0.0911101	0.0391134	0.0415684937015403	0.059	0.0274	0.03136
chr1:67112831:C:G	yes	1	67112831	rs11209000	C	G	-0.0217635	0.0209606	0.793392734631412	-0.03	0.0164	0.06739
chr1:67112897:T:C	yes	1	67112897	rs138101691	T	C	NA	NA	NA	-0.6249	0.3295	0.0579
chr1:67113199:T:C	yes	1	67113199	rs8179343	T	C	0.00821818	0.023402	0.835036841196726	-0.0069	0.019	0.7155
chr1:67113493:G:A	yes	1	67113493	rs148298029	G	A	NA	NA	NA	0.4792	0.3141	0.1272
chr1:67113526:C:T	yes	1	67113526	rs2144654	C	T	-0.0473505	0.0174051	0.431216939097194	-0.0498	0.0165	0.002543
chr1:67113562:G:A	yes	1	67113562	rs2144655	G	A	-0.0124868	0.0174282	0.657374512352415	-0.0117	0.0137	0.3929
chr1:67113654:C:T	yes	1	67113654	rs115960613	C	T	NA	NA	NA	-0.0484	0.0921	0.5992
chr1:67113703:A:G	yes	1	67113703	rs2144656	A	G	0.00529601	0.0233824	0.83497117224783	-0.0088	0.019	0.6431
chr1:67113712:C:T	yes	1	67113712	rs17129659	C	T	0.0897608	0.0381322	0.0426741090672708	0.0584	0.0269	0.02979
chr1:67113815:A:G	yes	1	67113815	rs189674315	A	G	NA	NA	NA	0.0279	0.3441	0.9354
chr1:67114199:A:C	yes	1	67114199	rs4655516	A	C	0.00526092	0.0233817	0.834980565596715	-0.0088	0.019	0.6431
chr1:67114371:C:T	yes	1	67114371	rs4655676	C	T	0.00780216	0.0233999	0.835059796440691	-0.0072	0.019	0.7039
chr1:67114667:G:A	yes	1	67114667	rs7520634	G	A	-0.0100371	0.0169265	0.6788538918083	-0.0096	0.0135	0.4763
chr1:67114779:C:T	yes	1	67114779	rs147302460	C	T	NA	NA	NA	-0.1685	0.1105	0.1275
chr1:67114922:C:T	yes	1	67114922	rs112523820	C	T	0.00764969	0.0283736	0.087894418094785	-0.0106	0.0228	0.6409
chr1:67114923:G:T	yes	1	67114923	rs57725967	G	T	NA	NA	NA	0.3377	0.1303	0.009541
chr1:67114927:C:T	yes	1	67114927	rs140552298	C	T	-0.0181623	0.0380349	0.0476896381629899	-0.0289	0.0365	0.429
chr1:67114956:G:A	yes	1	67114956	rs2144657	G	A	-0.0127392	0.0174285	0.657427435950265	-0.0119	0.0137	0.3866
chr1:67115131:AT:A	yes	1	67115131	rs571849107	AT	A	0.0906497	0.0391105	0.0415891623496919	0.0585	0.0274	0.03291
chr1:67115762:A:T	yes	1	67115762	rs2013772	A	T	-0.0229908	0.0209649	0.792752198625918	-0.0306	0.0164	0.06207
chr1:67115833:G:T	yes	1	67115833	rs17129663	G	T	0.00743315	0.0283732	0.0878454942466091	-0.0096	0.0228	0.674
chr1:67115893:A:C	yes	1	67115893	rs7529446	A	C	0.00807832	0.0234015	0.835067654925475	-0.007	0.019	0.7126
chr1:67116553:A:G	yes	1	67116553	rs61308634	A	G	0.00442727	0.0284477	0.0875026460847279	-0.0115	0.0234	0.6235
chr1:67116662:G:T	yes	1	67116662	rs116699519	G	T	NA	NA	NA	-0.0636	0.2056	0.7572
chr1:67116793:C:T	yes	1	67116793	rs61782291	C	T	0.0876617	0.0489563	0.0308436879217424	0.0888	0.0462	0.05486
chr1:67116810:A:T	yes	1	67116810	rs61782292	A	T	0.106567	0.0301832	0.0878644754624427	0.0993	0.0288	0.0005649
chr1:67117094:C:CA	yes	1	67117094	rs556508273	C	CA	0.0507519	0.0863535	0.00857047453526268	0.0531	0.0847	0.5305
chr1:67117115:G:C	yes	1	67117115	rs6703469	G	C	-0.0123667	0.0174313	0.657317157326838	-0.0116	0.0137	0.399
chr1:67117430:A:G	yes	1	67117430	rs67286366	A	G	-0.0045673	0.023404	0.136052174570085	-0.018	0.0191	0.3461
chr1:67117502:G:T	yes	1	67117502	rs144079548	G	T	0.221506	0.0736468	0.0123922304659528	0.2215	0.0736	0.002617
chr1:67117615:C:T	yes	1	67117615	rs17129664	C	T	0.00698778	0.0283753	0.0878415377455786	-0.0115	0.0228	0.6157
chr1:67117720:T:C	yes	1	67117720	rs114360534	T	C	NA	NA	NA	-0.0636	0.2056	0.7572
chr1:67117983:A:T	yes	1	67117983	rs1321152	A	T	0.00780324	0.0234002	0.835060378395639	-0.0072	0.019	0.7039
chr1:67118039:C:T	yes	1	67118039	rs6657891	C	T	0.0908653	0.0390953	0.0415999271607713	0.0596	0.0274	0.02986
chr1:67118292:G:A	yes	1	67118292	rs57866473	G	A	0.0911052	0.0391083	0.0416050923122589	0.0589	0.0274	0.03179
chr1:67118652:T:C	yes	1	67118652	rs2863202	T	C	-0.0214043	0.0209605	0.793387100377561	-0.0298	0.0164	0.06896
chr1:67118757:T:G	yes	1	67118757	rs79091975	T	G	NA	NA	NA	-0.1591	0.1706	0.3509
chr1:67118970:A:G	yes	1	67118970	rs114874496	A	G	NA	NA	NA	0.4671	0.2999	0.1193
chr1:67119098:C:T	yes	1	67119098	rs4335347	C	T	NA	NA	NA	0.0482	0.1227	0.6944
chr1:67119141:T:C	yes	1	67119141	rs1321153	T	C	0.00807328	0.0234013	0.835066047346248	-0.007	0.019	0.7126
chr1:67119684:A:G	yes	1	67119684	rs80247662	A	G	NA	NA	NA	-0.1442	0.1105	0.1919
chr1:67120180:A:C	yes	1	67120180	rs72676037	A	C	-0.0252464	0.0380173	0.0481399204653901	-0.0275	0.0363	0.4488
chr1:67120263:C:G	yes	1	67120263	rs74081717	C	G	NA	NA	NA	0.1432	0.0915	0.1177
chr1:67120264:A:G	yes	1	67120264	rs74081718	A	G	NA	NA	NA	0.1432	0.0915	0.1177
chr1:67120404:A:T	yes	1	67120404	rs114260033	A	T	NA	NA	NA	-0.1617	0.1102	0.1423
chr1:67120447:G:A	yes	1	67120447	rs67315199	G	A	0.00488028	0.0285084	0.0874402546434521	-0.01	0.0234	0.669
chr1:67120492:C:T	yes	1	67120492	rs10889655	C	T	-0.0471556	0.0173956	0.431922539032577	-0.0486	0.0164	0.003042
chr1:67120548:A:G	yes	1	67120548	rs10749772	A	G	-0.0221203	0.02096	0.793101292930434	-0.0307	0.0164	0.06062
chr1:67120809:TA:T	yes	1	67120809	rs78888276	TA	T	-0.0204117	0.0183115	0.704989653706991	-0.0192	0.0143	0.1777
chr1:67120988:T:C	yes	1	67120988	rs12140736	T	C	-0.0201022	0.0183039	0.705563418984861	-0.0184	0.0143	0.1991
chr1:67121192:G:C	yes	1	67121192	rs77536959	G	C	NA	NA	NA	-0.1617	0.1102	0.1423
chr1:67121230:T:C	yes	1	67121230	rs6588241	T	C	0.00526953	0.0233901	0.834991156209387	-0.0079	0.019	0.6768
chr1:67121395:G:A	yes	1	67121395	rs68084665	G	A	0.00705307	0.0284332	0.0877887446343062	-0.0135	0.0228	0.5548
chr1:67121448:G:A	yes	1	67121448	rs59583803	G	A	0.0957257	0.0391239	0.0416113060760398	0.0617	0.0274	0.02438
chr1:67121619:TA:T	yes	1	67121619	rs201558708	TA	T	0.0613641	0.0414644	0.0437096535335352	0.0614	0.0415	0.139
chr1:67121624:TTA:T	yes	1	67121624	rs372747003	TTA	T	0.00662244	0.028436	0.0877845363617156	-0.0136	0.0228	0.5503
chr1:67121907:TG:T	yes	1	67121907	rs201000319	TG	T	0.0702387	0.0661791	0.0146879736142266	0.0615	0.0623	0.3234
chr1:67121935:C:T	yes	1	67121935	rs72922855	C	T	0.00169625	0.028453	0.0884751107589595	-0.0149	0.0234	0.5239
chr1:67121936:G:A	yes	1	67121936	rs139243908	G	A	NA	NA	NA	-0.2087	0.3065	0.4959
chr1:67122040:C:T	yes	1	67122040	rs11209001	C	T	0.00773964	0.0234035	0.835040143530429	-0.0065	0.019	0.7306
chr1:67122347:T:G	yes	1	67122347	rs6685003	T	G	0.0918156	0.0391247	0.0415673890118265	0.0596	0.0274	0.02967
chr1:67122407:A:T	yes	1	67122407	rs7551197	A	T	-0.0196608	0.0183037	0.70561868652392	-0.0189	0.0143	0.1853
chr1:67122778:A:T	yes	1	67122778	rs79361786	A	T	NA	NA	NA	-0.11	0.2057	0.5929
chr1:67122964:T:G	yes	1	67122964	rs3762320	T	G	-0.0219789	0.0209651	0.79345499024922	-0.0299	0.0164	0.06814
chr1:67123178:G:A	yes	1	67123178	rs11806634	G	A	NA	NA	NA	-0.093	0.1029	0.3665
chr1:67123181:C:T	yes	1	67123181	rs3762319	C	T	0.00800692	0.0181977	0.698535683256795	0.0057	0.0147	0.697
chr1:67123215:A:T	yes	1	67123215	rs34034725	A	T	0.00649978	0.0284446	0.0881856604602381	-0.014	0.0228	0.5401
chr1:67123278:T:C	yes	1	67123278	rs149237941	T	C	NA	NA	NA	0.1049	0.2235	0.6388
chr1:67123323:A:G	yes	1	67123323	rs114373205	A	G	NA	NA	NA	-0.1978	0.1502	0.1881
chr1:67123363:C:G	yes	1	67123363	rs114797911	C	G	NA	NA	NA	-0.1586	0.1706	0.3526
chr1:67123445:T:TA	yes	1	67123445	rs201604957	T	TA	NA	NA	NA	-0.1608	0.1709	0.3466
chr1:67123447:T:A	yes	1	67123447	rs557958938	T	A	NA	NA	NA	-0.1586	0.1706	0.3526
chr1:67123487:T:C	yes	1	67123487	rs114846572	T	C	NA	NA	NA	0.1179	0.1283	0.3583
chr1:67123620:T:C	yes	1	67123620	rs17129667	T	C	-0.0882032	0.096676	0.0076940319013812	-0.0882	0.0967	0.3617
chr1:67123796:G:C	yes	1	67123796	rs1321155	G	C	0.00946171	0.0234203	0.835101125980776	-0.0057	0.0191	0.764
chr1:67123846:G:A	yes	1	67123846	rs116643377	G	A	NA	NA	NA	-0.1735	0.1112	0.1188
chr1:67124405:C:T	yes	1	67124405	rs148412108	C	T	0.13471	0.0602278	0.0166100176115554	0.125	0.0498	0.01208
chr1:67124455:G:A	yes	1	67124455	rs7535494	G	A	-0.0109526	0.0193003	0.742942172606917	-0.0194	0.0152	0.2042
chr1:67124639:C:T	yes	1	67124639	rs116114611	C	T	NA	NA	NA	-0.178	0.1112	0.1095
chr1:67124778:T:C	yes	1	67124778	rs11209002	T	C	-0.0188419	0.0203978	0.818216014659615	-0.0283	0.0158	0.07416
chr1:67125194:G:A	yes	1	67125194	rs10736408	G	A	0.00368069	0.0238181	0.840567561093369	-0.0074	0.0193	0.7033
chr1:67125313:AT:A	yes	1	67125313	rs200149593	AT	A	NA	NA	NA	0.2461	0.1339	0.06607
chr1:67125664:A:G	yes	1	67125664	rs6691094	A	G	-0.0173138	0.0178064	0.666809980181032	-0.0101	0.0146	0.4873
chr1:67125977:G:A	yes	1	67125977	rs4655520	G	A	-0.0196279	0.021525	0.803145504388915	-0.0263	0.0172	0.1258
chr1:67125989:A:G	yes	1	67125989	rs112928620	A	G	NA	NA	NA	-0.0908	0.1598	0.5698
chr1:67126141:T:TG	yes	1	67126141	rs148932210	T	TG	NA	NA	NA	0.2611	0.1347	0.05258
chr1:67126431:C:T	yes	1	67126431	rs6670134	C	T	0.0585281	0.0206922	0.222504911342151	0.0489	0.0195	0.01215
chr1:67126725:G:T	yes	1	67126725	rs144064058	G	T	-0.0310756	0.0647427	0.0160177024320365	-0.0309	0.0645	0.6318
chr1:67126936:C:T	yes	1	67126936	rs59227891	C	T	0.0901007	0.0407489	0.038598511527148	0.0768	0.0306	0.0121
chr1:67127157:G:A	yes	1	67127157	rs7525652	G	A	NA	NA	NA	-0.1422	0.1009	0.159
chr1:67127645:T:C	yes	1	67127645	rs28370432	T	C	NA	NA	NA	0.0156	0.0935	0.8675
chr1:67127791:T:C	yes	1	67127791	rs113181267	T	C	0.0291579	0.0284657	0.0874217546139502	0.0439	0.0244	0.07215
chr1:67127956:T:A	yes	1	67127956	rs114620098	T	A	NA	NA	NA	0.0128	0.1821	0.944
chr1:67128028:G:T	yes	1	67128028	rs6674286	G	T	NA	NA	NA	-0.0386	0.1418	0.7857
chr1:67128029:C:A	yes	1	67128029	rs76810172	C	A	NA	NA	NA	-0.1924	0.1126	0.08739
chr1:67128136:G:A	yes	1	67128136	rs7528804	G	A	0.0141132	0.0242885	0.844574680327285	0.0047	0.0223	0.8331
chr1:67128227:GA:G	yes	1	67128227	rs148119542	GA	G	NA	NA	NA	-0.1767	0.1131	0.1183
chr1:67128389:A:C	yes	1	67128389	rs112415517	A	C	0.0787913	0.0411089	0.0386629737931517	0.0798	0.0318	0.01227
chr1:67128641:C:T	yes	1	67128641	rs142001088	C	T	-0.054308	0.057547	0.0236578279900968	-0.063	0.0558	0.2585
chr1:67128659:C:T	yes	1	67128659	rs12124695	C	T	0.0584828	0.0201506	0.227418731063229	0.0504	0.0192	0.008652
chr1:67128876:G:A	yes	1	67128876	rs10889656	G	A	-0.0185686	0.0217961	0.807266831327256	-0.0356	0.0189	0.06049
chr1:67129203:C:G	yes	1	67129203	rs76061242	C	G	NA	NA	NA	0.0496	0.0681	0.467
chr1:67129400:G:C	yes	1	67129400	rs116720928	G	C	0.0161594	0.0375652	0.0503017864920329	0.0115	0.035	0.7425
chr1:67129425:T:A	yes	1	67129425	rs13376554	T	A	0.029464	0.0463059	0.0317790994570641	0.0309	0.0343	0.368
chr1:67129435:G:A	yes	1	67129435	rs112992280	G	A	NA	NA	NA	0.2457	0.1469	0.09446
chr1:67130094:C:T	yes	1	67130094	rs4655521	C	T	0.0160773	0.023884	0.874670499530085	0.0048	0.0188	0.7993
chr1:67130124:T:C	yes	1	67130124	rs142360278	T	C	NA	NA	NA	-0.2305	0.2257	0.3073
chr1:67130345:T:C	yes	1	67130345	rs116018685	T	C	NA	NA	NA	0.1203	0.1979	0.5433
chr1:67130418:A:G	yes	1	67130418	rs6659421	A	G	NA	NA	NA	-0.0174	0.0683	0.7984
chr1:67130539:G:A	yes	1	67130539	rs77258390	G	A	0.0465386	0.0463007	0.0290874373608602	0.0301	0.0382	0.4314
chr1:67130680:GT:G	yes	1	67130680	rs138456435	GT	G	NA	NA	NA	0.194	0.108	0.07251
chr1:67130688:C:A	yes	1	67130688	rs80021625	C	A	0.0980712	0.0609518	0.0159763439044165	0.0327	0.0507	0.519
chr1:67130689:A:G	yes	1	67130689	rs7515029	A	G	-0.0407748	0.0384615	0.0448470821508509	-0.0217	0.0303	0.4737
chr1:67130738:A:G	yes	1	67130738	rs145955117	A	G	NA	NA	NA	0.822	0.3152	0.009101
chr1:67130767:G:A	yes	1	67130767	rs72925191	G	A	NA	NA	NA	-0.5854	0.4804	0.223
chr1:67130799:A:T	yes	1	67130799	rs139875856	A	T	NA	NA	NA	0.2429	0.2194	0.2682
chr1:67130936:T:C	yes	1	67130936	rs187133274	T	C	NA	NA	NA	0.2428	0.2195	0.2686
chr1:67131012:G:A	yes	1	67131012	rs143337359	G	A	NA	NA	NA	0.0262	0.1951	0.893
chr1:67131127:C:T	yes	1	67131127	rs144538384	C	T	-0.0560579	0.119232	0.00549027257076892	-0.0561	0.1192	0.6379
chr1:67131190:T:TC	yes	1	67131190	rs201029993	T	TC	NA	NA	NA	-0.0233	0.1503	0.8768
chr1:67131340:G:A	yes	1	67131340	rs114352165	G	A	NA	NA	NA	0.2761	0.1341	0.03943
chr1:67131436:G:A	yes	1	67131436	rs3762318	G	A	0.00719283	0.0216793	0.839062529244206	0.0063	0.0172	0.7162
chr1:67131564:A:G	yes	1	67131564	rs182977973	A	G	NA	NA	NA	0.031	0.2682	0.9079
chr1:67131612:C:A	yes	1	67131612	rs7540900	C	A	0.0215097	0.0236041	0.870669408991418	0.0105	0.0187	0.5734
chr1:67131669:G:A	yes	1	67131669	rs141956365	G	A	0.0684507	0.103308	0.00634504498395023	-0.0712	0.0838	0.3956
chr1:67132010:C:T	yes	1	67132010	rs12065558	C	T	0.0211139	0.0172215	0.29435585563223	0.0137	0.0138	0.3195
chr1:67132278:A:G	yes	1	67132278	rs7518757	A	G	0.0203485	0.0236559	0.869084413317495	0.009	0.0188	0.6305
chr1:67132294:T:C	yes	1	67132294	rs2024825	T	C	0.00666945	0.0216261	0.838933521323244	0.0037	0.0171	0.8276
chr1:67132477:C:T	yes	1	67132477	rs11802227	C	T	NA	NA	NA	0.1376	0.0936	0.1417
chr1:67132487:C:T	yes	1	67132487	rs12563505	C	T	0.0429142	0.0455656	0.0299748959799362	0.0357	0.0373	0.3386
chr1:67132522:A:C	yes	1	67132522	chr1:67132522:A:C	A	C	0.0436685	0.0455902	0.0299423377361734	0.0348	0.0373	0.35
chr1:67132537:G:A	yes	1	67132537	rs114758083	G	A	NA	NA	NA	-0.2264	0.1579	0.1518
chr1:67132602:T:C	yes	1	67132602	rs74079972	T	C	NA	NA	NA	0.3244	0.1133	0.004195
chr1:67132663:C:T	yes	1	67132663	rs141664712	C	T	NA	NA	NA	0.1295	0.1075	0.2283
chr1:67132664:A:C	yes	1	67132664	rs12569203	A	C	-0.0131209	0.0158354	0.546587151864171	-0.0118	0.0127	0.3513
chr1:67132693:A:G	yes	1	67132693	rs78989590	A	G	NA	NA	NA	-0.2177	0.1684	0.196
chr1:67132877:G:A	yes	1	67132877	rs138260385	G	A	NA	NA	NA	-0.4567	0.368	0.2146
chr1:67132896:T:A	yes	1	67132896	rs149202387	T	A	NA	NA	NA	0.1296	0.1752	0.4594
chr1:67133142:C:CA	yes	1	67133142	rs202190347	C	CA	NA	NA	NA	0.0324	0.1944	0.8678
chr1:67133165:C:T	yes	1	67133165	rs143372921	C	T	NA	NA	NA	0.2424	0.2185	0.2673
chr1:67133346:C:T	yes	1	67133346	rs139016835	C	T	NA	NA	NA	0.041	0.1943	0.8327
chr1:67133485:T:C	yes	1	67133485	rs114651024	T	C	NA	NA	NA	0.2424	0.2184	0.2671
chr1:67133571:G:A	yes	1	67133571	rs79084689	G	A	NA	NA	NA	0.1868	0.0983	0.05744
chr1:67133595:G:T	yes	1	67133595	rs114465907	G	T	NA	NA	NA	0.0177	0.2678	0.9472
chr1:67133635:A:T	yes	1	67133635	rs115495664	A	T	NA	NA	NA	0.2927	0.247	0.236
chr1:67133657:G:A	yes	1	67133657	rs75739387	G	A	NA	NA	NA	0.1875	0.0983	0.05659
chr1:67133742:G:A	yes	1	67133742	rs114661385	G	A	0.0448616	0.0447948	0.0309919732997363	0.0247	0.0348	0.4782
chr1:67133749:T:A	yes	1	67133749	rs117301158	T	A	0.0425608	0.0449306	0.0308728832462255	0.0395	0.0368	0.2841
chr1:67133753:G:C	yes	1	67133753	rs113052738	G	C	NA	NA	NA	0.0207	0.2724	0.9394
chr1:67133778:C:A	yes	1	67133778	rs115009271	C	A	0.0425174	0.0449223	0.0308794946296758	0.0382	0.0369	0.3004
chr1:67133913:C:G	yes	1	67133913	rs76091599	C	G	0.0447281	0.0447938	0.0309958506285865	0.0246	0.0348	0.4796
chr1:67133974:C:T	yes	1	67133974	rs4655679	C	T	0.0187132	0.0172049	0.29371746385093	0.0109	0.0138	0.4307
chr1:67134081:A:G	yes	1	67134081	rs4655522	A	G	0.0184337	0.0236511	0.869430830391947	0.0093	0.0187	0.6199
chr1:67134130:A:T	yes	1	67134130	rs190566880	A	T	NA	NA	NA	0.1235	0.2458	0.6153
chr1:67134216:C:G	yes	1	67134216	rs12068633	C	G	0.0189796	0.0172181	0.293638382385137	0.0114	0.0138	0.4087
chr1:67134294:G:A	yes	1	67134294	rs111988176	G	A	NA	NA	NA	0.1978	0.1062	0.06254
chr1:67134326:AC:A	yes	1	67134326	rs28577271	AC	A	0.00494774	0.0215602	0.838124060246121	0.0027	0.017	0.8732
chr1:67134418:C:T	yes	1	67134418	rs12069782	C	T	0.00464131	0.0215236	0.840142639981492	0.0022	0.017	0.8956
chr1:67134459:T:C	yes	1	67134459	rs12095536	T	C	0.00406741	0.0215678	0.838767421268071	0.0022	0.0171	0.8986
chr1:67134480:G:A	yes	1	67134480	rs12090164	G	A	0.00514864	0.021512	0.839919195834627	-0.0021	0.0168	0.8999
chr1:67134651:AG:A	yes	1	67134651	rs11352563	AG	A	0.0462043	0.0447355	0.0310559018545352	0.023	0.0348	0.509
chr1:67134700:G:C	yes	1	67134700	rs76505600	G	C	NA	NA	NA	0.2272	0.1062	0.03247
chr1:67134727:C:T	yes	1	67134727	rs72925198	C	T	NA	NA	NA	0.0013	0.0817	0.987
chr1:67134730:G:C	yes	1	67134730	rs76242423	G	C	0.182349	0.0690454	0.0124988072757125	0.1508	0.0666	0.02365
chr1:67134813:C:G	yes	1	67134813	rs75399020	C	G	NA	NA	NA	-0.218	0.128	0.08844
chr1:67134856:T:C	yes	1	67134856	rs112073358	T	C	NA	NA	NA	0.2172	0.1065	0.04142
chr1:67135003:G:T	yes	1	67135003	rs12044149	G	T	0.0299248	0.0180693	0.249045699678747	0.0156	0.0145	0.2834
chr1:67135138:A:G	yes	1	67135138	rs116180595	A	G	NA	NA	NA	0.3105	0.271	0.2519
chr1:67135246:C:T	yes	1	67135246	rs78865162	C	T	0.0463697	0.0447923	0.0309785036985553	0.0351	0.0357	0.3253
chr1:67135383:CT:C	yes	1	67135383	rs143577520	CT	C	0.0468544	0.0447809	0.0309967627029864	0.0347	0.0356	0.3296
chr1:67135391:A:G	yes	1	67135391	rs115776568	A	G	0.0468544	0.0447809	0.0309967627029864	0.0357	0.0355	0.315
chr1:67135401:G:A	yes	1	67135401	rs114370420	G	A	0.0468544	0.0447809	0.0309967627029864	0.0357	0.0355	0.315
chr1:67135432:G:A	yes	1	67135432	rs10489631	G	A	-0.0149379	0.0158718	0.544241942233998	-0.0142	0.0127	0.2625
chr1:67135449:G:T	yes	1	67135449	rs11209003	G	T	0.0201701	0.0172062	0.294072426224918	0.0126	0.0138	0.3593
chr1:67135601:A:G	yes	1	67135601	rs78197436	A	G	-0.0574925	0.0353528	0.0538331869215877	-0.0395	0.0289	0.1721
chr1:67135645:T:G	yes	1	67135645	rs78917656	T	G	0.0468216	0.0447724	0.0310033262175446	0.0357	0.0355	0.315
chr1:67135729:T:C	yes	1	67135729	rs78597810	T	C	0.0468217	0.0447724	0.0310033262175446	0.0363	0.0355	0.3067
chr1:67136020:A:C	yes	1	67136020	rs116500250	A	C	NA	NA	NA	0.1354	0.1237	0.2737
chr1:67136199:A:AT	yes	1	67136199	rs200912022	A	AT	0.0594909	0.10085	0.0069449829544016	0.0595	0.1008	0.555
chr1:67136221:G:A	yes	1	67136221	rs116274650	G	A	NA	NA	NA	0.048	0.0796	0.5465
chr1:67136377:A:G	yes	1	67136377	rs144585987	A	G	NA	NA	NA	-0.2281	0.1695	0.1784
chr1:67136456:G:A	yes	1	67136456	rs12568393	G	A	0.0476627	0.0447789	0.0309785036985553	0.0362	0.0355	0.3079
chr1:67136481:T:C	yes	1	67136481	rs12561798	T	C	0.0476627	0.0447789	0.0309785036985553	0.0362	0.0355	0.3079
chr1:67136490:G:A	yes	1	67136490	rs189043628	G	A	NA	NA	NA	0.0917	0.2943	0.7553
chr1:67136524:G:C	yes	1	67136524	rs78050756	G	C	NA	NA	NA	0.2182	0.1451	0.1326
chr1:67136541:C:A	yes	1	67136541	rs141574348	C	A	NA	NA	NA	-0.4376	0.3689	0.2355
chr1:67136681:A:T	yes	1	67136681	rs192665884	A	T	NA	NA	NA	0.068	0.2937	0.8168
chr1:67136733:A:T	yes	1	67136733	rs142865912	A	T	NA	NA	NA	-0.2394	0.1576	0.1287
chr1:67136783:G:T	yes	1	67136783	rs76912934	G	T	NA	NA	NA	0.0611	0.0826	0.4593
chr1:67136927:C:G	yes	1	67136927	rs72676047	C	G	-0.0586042	0.0354695	0.0542300051377555	-0.0278	0.0297	0.3483
chr1:67136992:T:A	yes	1	67136992	rs76328469	T	A	NA	NA	NA	0.0485	0.0795	0.5419
chr1:67137166:G:A	yes	1	67137166	rs151065627	G	A	NA	NA	NA	0.2059	0.1983	0.2992
chr1:67137249:T:G	yes	1	67137249	rs575710402	T	G	NA	NA	NA	0.0978	0.2968	0.7418
chr1:67137313:G:A	yes	1	67137313	rs76436269	G	A	0.0478332	0.0445967	0.0312763739264261	0.0584	0.0331	0.07757
chr1:67137323:C:T	yes	1	67137323	rs115072680	C	T	NA	NA	NA	-0.2401	0.1576	0.1276
chr1:67137660:T:C	yes	1	67137660	rs6588242	T	C	-0.0094177	0.0159595	0.576695129821774	-0.0058	0.0127	0.6509
chr1:67137700:A:C	yes	1	67137700	rs6588243	A	C	-0.00934413	0.0159885	0.575569541135195	-0.0059	0.0127	0.6424
chr1:67137716:C:T	yes	1	67137716	rs7543257	C	T	-0.0146829	0.0158397	0.544799500768755	-0.0157	0.0127	0.2165
chr1:67137717:T:C	yes	1	67137717	rs141017912	T	C	NA	NA	NA	0.1765	0.2106	0.402
chr1:67138004:T:G	yes	1	67138004	rs114106706	T	G	NA	NA	NA	0.0327	0.2683	0.903
chr1:67138142:A:T	yes	1	67138142	rs6666144	A	T	0.020019	0.0236781	0.870331264650303	0.0114	0.0187	0.5429
chr1:67138150:A:G	yes	1	67138150	rs77040148	A	G	0.0646527	0.0388536	0.0412832524989407	0.0356	0.0308	0.2475
chr1:67138289:T:C	yes	1	67138289	rs6703475	T	C	0.0206573	0.0236533	0.871582367226073	0.0121	0.0187	0.519
chr1:67138434:A:C	yes	1	67138434	rs138525429	A	C	NA	NA	NA	0.0147	0.255	0.9539
chr1:67138455:T:C	yes	1	67138455	rs79750253	T	C	NA	NA	NA	0.1053	0.1243	0.3969
chr1:67138536:T:C	yes	1	67138536	rs12060309	T	C	0.0206482	0.0171914	0.295325423223949	0.0105	0.0138	0.4477
chr1:67138600:A:G	yes	1	67138600	rs143478220	A	G	NA	NA	NA	-0.054	0.2653	0.8388
chr1:67138932:C:A	yes	1	67138932	rs6693659	C	A	0.0531709	0.0446852	0.0310534368729217	0.0451	0.0331	0.1734
chr1:67139019:G:C	yes	1	67139019	rs1321156	G	C	0.0158373	0.0240053	0.876454775748244	0.0138	0.0189	0.4646
chr1:67139230:T:C	yes	1	67139230	rs116666612	T	C	NA	NA	NA	-0.1905	0.14	0.1736
chr1:67139385:A:T	yes	1	67139385	rs114430898	A	T	NA	NA	NA	-0.0705	0.2718	0.7955
chr1:67139451:T:C	yes	1	67139451	rs10789224	T	C	0.0151738	0.0170096	0.306234175644144	0.0111	0.0136	0.4138
chr1:67139562:A:T	yes	1	67139562	rs75185926	A	T	NA	NA	NA	0.1895	0.2851	0.5063
chr1:67139609:C:G	yes	1	67139609	rs541246998	C	G	NA	NA	NA	-0.0705	0.2718	0.7955
chr1:67139627:T:C	yes	1	67139627	rs114372315	T	C	NA	NA	NA	0.3383	0.1829	0.0644
chr1:67139632:T:A	yes	1	67139632	rs558160071	T	A	NA	NA	NA	0.2038	0.3611	0.5725
chr1:67139981:G:A	yes	1	67139981	rs28560015	G	A	NA	NA	NA	0.0682	0.1285	0.5957
chr1:67140125:T:G	yes	1	67140125	rs116015596	T	G	NA	NA	NA	0.2101	0.1385	0.1291
chr1:67140456:T:C	yes	1	67140456	rs1158199	T	C	-0.0115712	0.0158331	0.539144844787348	-0.0099	0.0126	0.4341
chr1:67140479:C:T	yes	1	67140479	rs115742343	C	T	NA	NA	NA	0.0408	0.1386	0.7685
chr1:67140480:G:A	yes	1	67140480	rs147443641	G	A	NA	NA	NA	0.0665	0.2419	0.7834
chr1:67140715:A:G	yes	1	67140715	rs188345768	A	G	NA	NA	NA	0.1064	0.317	0.7371
chr1:67140765:T:G	yes	1	67140765	rs4655681	T	G	0.0161738	0.0240119	0.875027658589275	0.0095	0.0186	0.6084
chr1:67141022:C:G	yes	1	67141022	rs139232143	C	G	NA	NA	NA	0.2964	0.2234	0.1846
chr1:67141030:A:G	yes	1	67141030	rs149984216	A	G	-0.035632	0.0839698	0.00974710561320847	-0.0462	0.0755	0.5403
chr1:67141053:G:C	yes	1	67141053	rs9724915	G	C	NA	NA	NA	0.1533	0.0819	0.06137
chr1:67141228:A:G	yes	1	67141228	rs75995030	A	G	NA	NA	NA	-0.0992	0.1473	0.5005
chr1:67141399:C:G	yes	1	67141399	rs9729046	C	G	0.0203212	0.0165849	0.336866734415562	0.0153	0.0133	0.2504
chr1:67141420:TA:T	yes	1	67141420	rs796387333	TA	T	NA	NA	NA	-0.187	0.1977	0.3441
chr1:67141452:G:T	yes	1	67141452	rs736197	G	T	0.0201624	0.0165848	0.336866734415562	0.0153	0.0132	0.2487
chr1:67141600:T:A	yes	1	67141600	rs1884443	T	A	0.0156574	0.0240041	0.87503745715884	0.0094	0.0186	0.6113
chr1:67141693:GGCTGCAGTGA:G	yes	1	67141693	rs377440706	GGCTGCAGTGA	G	NA	NA	NA	0.2083	0.1384	0.1322
chr1:67141715:G:A	yes	1	67141715	rs186570243	G	A	NA	NA	NA	0.5087	0.2483	0.04049
chr1:67141736:T:C	yes	1	67141736	rs148747702	T	C	NA	NA	NA	0.2566	0.1526	0.09274
chr1:67141843:G:A	yes	1	67141843	rs114115271	G	A	NA	NA	NA	0.0414	0.1386	0.7654
chr1:67142159:A:G	yes	1	67142159	rs2064690	A	G	NA	NA	NA	0.1295	0.0897	0.1488
chr1:67142250:G:C	yes	1	67142250	rs72676050	G	C	-0.0196201	0.099423	0.00769541280249878	-0.0196	0.0994	0.8437
chr1:67142280:T:C	yes	1	67142280	rs2064691	T	C	0.0152742	0.0240567	0.875709510344095	0.0094	0.0191	0.6229
chr1:67142417:C:T	yes	1	67142417	rs11582178	C	T	-0.0411572	0.0385423	0.0447563539600704	-0.0251	0.0307	0.4143
chr1:67142601:T:A	yes	1	67142601	rs375465772	T	A	NA	NA	NA	0.2382	0.2221	0.2835
chr1:67142657:C:T	yes	1	67142657	rs111512795	C	T	NA	NA	NA	-0.1571	0.1801	0.383
chr1:67142882:T:G	yes	1	67142882	rs116295524	T	G	NA	NA	NA	0.0278	0.0816	0.7334
chr1:67143034:T:TTAGA	yes	1	67143034	rs139061890	T	TTAGA	0.0436585	0.0450801	0.0306974494227749	0.0374	0.0369	0.3105
chr1:67143311:A:G	yes	1	67143311	rs74080014	A	G	0.0237855	0.025067	0.10949728275237	0.0238	0.0207	0.2487
chr1:67143321:G:A	yes	1	67143321	rs61057879	G	A	NA	NA	NA	-0.1119	0.1212	0.3555
chr1:67143631:G:A	yes	1	67143631	rs78864823	G	A	-0.0728726	0.0887232	0.00825762204036883	-0.1333	0.0686	0.05197
chr1:67143664:A:G	yes	1	67143664	rs963427	A	G	0.0194242	0.0165815	0.33686690165318	0.0131	0.0133	0.3242
chr1:67143672:A:C	yes	1	67143672	rs137965004	A	C	-0.0685438	0.0719878	0.0146284864419106	-0.0667	0.0708	0.3463
chr1:67143763:A:G	yes	1	67143763	rs7539795	A	G	-0.0124035	0.0158293	0.539045822370054	-0.0116	0.0126	0.3604
chr1:67143866:G:T	yes	1	67143866	rs77689282	G	T	NA	NA	NA	0.22	0.1385	0.112
chr1:67144140:T:C	yes	1	67144140	rs78634474	T	C	NA	NA	NA	0.0321	0.0816	0.6945
chr1:67144471:G:A	yes	1	67144471	rs76278725	G	A	0.0487653	0.0494477	0.0257478441111558	0.0395	0.042	0.3465
chr1:67144528:C:T	yes	1	67144528	rs184949428	C	T	NA	NA	NA	0.2268	0.2375	0.3395
chr1:67144537:A:G	yes	1	67144537	rs6588244	A	G	0.0277113	0.035691	0.94787428888987	-0.0028	0.0287	0.9228
chr1:67144602:C:T	yes	1	67144602	rs113424676	C	T	NA	NA	NA	0.0322	0.0816	0.6929
chr1:67144909:C:G	yes	1	67144909	rs75124011	C	G	NA	NA	NA	0.0661	0.1282	0.6064
chr1:67144921:C:G	yes	1	67144921	rs72927007	C	G	NA	NA	NA	0.1584	0.1048	0.1308
chr1:67144956:C:A	yes	1	67144956	rs7520667	C	A	-0.0116134	0.0158293	0.539045364687847	-0.0097	0.0126	0.445
chr1:67145026:G:A	yes	1	67145026	rs12097213	G	A	NA	NA	NA	-0.2785	0.2427	0.2512
chr1:67145255:G:T	yes	1	67145255	rs12057215	G	T	NA	NA	NA	0.5105	0.2735	0.06197
chr1:67145269:C:T	yes	1	67145269	rs12077838	C	T	-0.0412387	0.0385483	0.0447719395863456	-0.0255	0.0307	0.4071
chr1:67145284:C:T	yes	1	67145284	rs4655682	C	T	0.0205618	0.0165906	0.336682303191033	0.015	0.0133	0.2591
chr1:67145930:G:A	yes	1	67145930	rs4655683	G	A	0.0209197	0.0165766	0.337238246537259	0.0158	0.0132	0.2326
chr1:67146089:C:T	yes	1	67146089	rs4655684	C	T	0.0205588	0.0165831	0.336893213523308	0.0152	0.0132	0.2517
chr1:67146116:C:T	yes	1	67146116	rs6588245	C	T	-0.0119643	0.0158298	0.539095467408033	-0.01	0.0126	0.4309
chr1:67146533:T:C	yes	1	67146533	rs6588246	T	C	-0.0123959	0.0158278	0.539070416060376	-0.0116	0.0126	0.3605
chr1:67146688:T:A	yes	1	67146688	rs79190381	T	A	NA	NA	NA	-0.1856	0.2024	0.3592
chr1:67146808:G:T	yes	1	67146808	rs77541692	G	T	NA	NA	NA	0.5176	0.2486	0.03734
chr1:67146819:C:T	yes	1	67146819	rs78377598	C	T	0.0445234	0.0449381	0.03082956858462	0.0504	0.0351	0.151
chr1:67146901:G:C	yes	1	67146901	rs139658056	G	C	NA	NA	NA	0.2342	0.2223	0.2921
chr1:67147029:A:G	yes	1	67147029	rs149223235	A	G	NA	NA	NA	-0.0297	0.3681	0.9356
chr1:67147044:A:G	yes	1	67147044	rs112399377	A	G	NA	NA	NA	0.1313	0.0898	0.1438
chr1:67147300:C:A	yes	1	67147300	rs150925620	C	A	NA	NA	NA	0.1633	0.2411	0.4981
chr1:67147496:C:T	yes	1	67147496	rs531218865	C	T	NA	NA	NA	-0.0949	0.3272	0.7718
chr1:67147560:C:T	yes	1	67147560	rs140748947	C	T	NA	NA	NA	-0.1732	0.202	0.3911
chr1:67147569:A:G	yes	1	67147569	rs12564219	A	G	0.0508149	0.0448357	0.0309231899151497	0.057	0.0335	0.08857
chr1:67147700:C:CA	yes	1	67147700	chr1:67147700:C:CA	C	CA	NA	NA	NA	0.0991	0.2944	0.7364
chr1:67147705:A:T	yes	1	67147705	rs141303656	A	T	NA	NA	NA	-0.2124	0.1985	0.2846
chr1:67147711:T:A	yes	1	67147711	rs534545603	T	A	NA	NA	NA	0.3331	0.1831	0.06888
chr1:67147914:G:A	yes	1	67147914	rs114678522	G	A	NA	NA	NA	0.2111	0.1382	0.1265
chr1:67147979:G:A	yes	1	67147979	rs115906330	G	A	NA	NA	NA	0.0431	0.1387	0.7562
chr1:67148002:T:G	yes	1	67148002	rs562274550	T	G	NA	NA	NA	-0.0703	0.2718	0.7957
chr1:67148032:G:A	yes	1	67148032	rs61780277	G	A	-0.128923	0.0814521	0.0106794410254106	-0.101	0.077	0.1897
chr1:67148047:C:T	yes	1	67148047	rs12566159	C	T	0.0443988	0.0449894	0.0307510202407889	0.0386	0.0369	0.2952
chr1:67148141:C:CT	yes	1	67148141	rs377517681	C	CT	NA	NA	NA	0.2455	0.223	0.2711
chr1:67148152:G:A	yes	1	67148152	rs149530068	G	A	0.216548	0.0778196	0.00983679779782424	0.2165	0.0778	0.00539
chr1:67148249:G:A	yes	1	67148249	rs11209004	G	A	0.0144194	0.0170334	0.306426317892861	0.0051	0.0138	0.7094
chr1:67148593:G:T	yes	1	67148593	rs59592152	G	T	NA	NA	NA	0.3038	0.1848	0.1002
chr1:67148648:C:A	yes	1	67148648	rs113370740	C	A	NA	NA	NA	-0.027	0.1648	0.8701
chr1:67148702:C:T	yes	1	67148702	rs114464694	C	T	NA	NA	NA	0.2015	0.1392	0.1477
chr1:67148863:T:C	yes	1	67148863	rs139637175	T	C	NA	NA	NA	-0.2784	0.2238	0.2136
chr1:67148983:C:T	yes	1	67148983	rs72676054	C	T	-0.0115276	0.0995184	0.00764153534772638	-0.0115	0.0995	0.908
chr1:67149237:T:C	yes	1	67149237	rs76913184	T	C	NA	NA	NA	0.2217	0.1196	0.06384
chr1:67149475:C:T	yes	1	67149475	rs117333336	C	T	NA	NA	NA	-0.1054	0.204	0.6054
chr1:67149509:G:A	yes	1	67149509	rs115396605	G	A	0.0800515	0.0911276	0.00734736997833986	0.0801	0.0911	0.3793
chr1:67149517:C:T	yes	1	67149517	rs59358818	C	T	NA	NA	NA	0.055	0.2901	0.8496
chr1:67149729:T:G	yes	1	67149729	rs79869952	T	G	NA	NA	NA	0.2111	0.1395	0.1301
chr1:67149804:T:C	yes	1	67149804	rs10889657	T	C	0.0145635	0.0170511	0.303481606513429	0.0067	0.0137	0.6262
chr1:67149884:A:G	yes	1	67149884	rs12073694	A	G	NA	NA	NA	-0.1089	0.0872	0.2116
chr1:67150326:C:T	yes	1	67150326	rs116379259	C	T	NA	NA	NA	-0.1042	0.1813	0.5657
chr1:67150475:T:C	yes	1	67150475	rs141913877	T	C	NA	NA	NA	0.0556	0.2901	0.848
chr1:67150487:G:A	yes	1	67150487	rs1812491	G	A	0.0195277	0.0166116	0.334096956759172	0.0112	0.0134	0.4014
chr1:67150994:G:T	yes	1	67150994	rs141213218	G	T	NA	NA	NA	0.1775	0.3351	0.5964
chr1:67151117:T:C	yes	1	67151117	rs556124626	T	C	NA	NA	NA	0.4034	0.2414	0.0947
chr1:67151164:G:T	yes	1	67151164	rs115622402	G	T	NA	NA	NA	0.2067	0.1192	0.08301
chr1:67151528:C:T	yes	1	67151528	rs143511694	C	T	NA	NA	NA	0.2468	0.2228	0.2681
chr1:67151541:T:C	yes	1	67151541	rs148032551	T	C	NA	NA	NA	0.2694	0.1426	0.0588
chr1:67151663:G:C	yes	1	67151663	rs2902439	G	C	-0.0107741	0.01586	0.541284585853441	-0.0112	0.0127	0.3788
chr1:67151819:T:C	yes	1	67151819	rs114502016	T	C	NA	NA	NA	0.0364	0.1389	0.7935
chr1:67151911:C:G	yes	1	67151911	rs12079083	C	G	0.020719	0.0166039	0.334622945936554	0.017	0.0132	0.1974
chr1:67151937:C:CT	yes	1	67151937	rs368527170	C	CT	NA	NA	NA	-0.0693	0.2715	0.7984
chr1:67151979:A:G	yes	1	67151979	rs182503805	A	G	NA	NA	NA	-0.0173	0.2141	0.9355
chr1:67151994:C:T	yes	1	67151994	rs150155703	C	T	0.0304234	0.0537294	0.0241019123003037	0.0363	0.0527	0.4909
chr1:67152015:G:T	yes	1	67152015	rs2863203	G	T	0.0178026	0.0240942	0.87632885453702	0.0129	0.019	0.4984
chr1:67152073:A:G	yes	1	67152073	rs2863204	A	G	-0.0106107	0.01586	0.541286302934022	-0.0114	0.0127	0.3695
chr1:67152086:A:G	yes	1	67152086	rs111872264	A	G	NA	NA	NA	0.493	0.2537	0.05199
chr1:67152344:A:C	yes	1	67152344	rs190408566	A	C	NA	NA	NA	-0.1973	0.3986	0.6205
chr1:67152482:A:T	yes	1	67152482	rs182980422	A	T	NA	NA	0.00543023495207432	-0.1467	0.1484	0.3228
chr1:67152747:CAT:C	yes	1	67152747	rs35583027	CAT	C	-0.0106515	0.0158617	0.541175553616091	-0.0115	0.0127	0.3663
chr1:67152872:G:T	yes	1	67152872	rs113755862	G	T	NA	NA	NA	0.1273	0.2939	0.6649
chr1:67152995:A:G	yes	1	67152995	rs11209005	A	G	0.0136993	0.0170589	0.303299905674428	0.0063	0.0137	0.6459
chr1:67153425:G:GT	yes	1	67153425	rs199812697	G	GT	NA	NA	NA	0.1282	0.0902	0.1555
chr1:67153576:T:G	yes	1	67153576	rs11209006	T	G	0.0207815	0.0166064	0.334559730646016	0.0171	0.0132	0.1954
chr1:67153662:C:G	yes	1	67153662	rs11209007	C	G	0.019817	0.0166118	0.335426212002139	0.0163	0.0132	0.2172
chr1:67153773:CT:C	yes	1	67153773	rs558706449	CT	C	0.0209234	0.0166237	0.334656294137651	0.0172	0.0132	0.1924
chr1:67153774:T:C	yes	1	67153774	chr1:67153774:T:C	T	C	NA	NA	NA	0.3784	0.3498	0.2794
chr1:67153792:G:T	yes	1	67153792	rs142835945	G	T	NA	NA	NA	0.1019	0.2501	0.6837
chr1:67154082:T:G	yes	1	67154082	rs182221983	T	G	NA	NA	NA	0.2424	0.2224	0.2757
chr1:67154242:G:A	yes	1	67154242	rs114219323	G	A	NA	NA	NA	0.184	0.1386	0.1841
chr1:67154257:T:C	yes	1	67154257	rs75814578	T	C	NA	NA	NA	0.1789	0.2058	0.3847
chr1:67154461:T:G	yes	1	67154461	rs4655685	T	G	0.0182884	0.0166124	0.334120125224768	0.0106	0.0134	0.4296
chr1:67155176:C:T	yes	1	67155176	rs367633433	C	T	NA	NA	NA	0.2424	0.2224	0.2757
chr1:67155241:C:G	yes	1	67155241	rs10889658	C	G	0.0189807	0.0166145	0.334302983666783	0.0145	0.0133	0.2753
chr1:67155414:C:A	yes	1	67155414	rs10789225	C	A	0.0127916	0.017063	0.303380233023995	0.0058	0.0137	0.6726
chr1:67155733:G:C	yes	1	67155733	rs147765642	G	C	NA	NA	NA	0.0674	0.2904	0.8165
chr1:67155982:G:A	yes	1	67155982	rs139501262	G	A	NA	NA	NA	-0.0761	0.3418	0.8238
chr1:67156228:G:A	yes	1	67156228	rs193284951	G	A	NA	NA	NA	0.326	0.3187	0.3064
chr1:67156250:C:A	yes	1	67156250	rs182118370	C	A	NA	NA	NA	-0.1059	0.116	0.3613
chr1:67156251:A:G	yes	1	67156251	rs186724530	A	G	NA	NA	NA	-0.0991	0.1157	0.3915
chr1:67156318:T:C	yes	1	67156318	rs144951379	T	C	NA	NA	NA	0.2424	0.2224	0.2757
chr1:67156339:T:A	yes	1	67156339	rs578185161	T	A	NA	NA	NA	0.5081	0.2734	0.06311
chr1:67156505:C:A	yes	1	67156505	rs115883828	C	A	NA	NA	NA	0.0597	0.127	0.6383
chr1:67156509:G:T	yes	1	67156509	rs2180295	G	T	-0.0109605	0.0158595	0.541517338751916	-0.0113	0.0126	0.3697
chr1:67156514:G:A	yes	1	67156514	rs2180296	G	A	0.01558	0.0240909	0.876423942387984	0.0066	0.0191	0.7296
chr1:67156682:A:G	yes	1	67156682	rs59613471	A	G	NA	NA	NA	-0.1043	0.1159	0.3679
chr1:67156796:A:G	yes	1	67156796	rs143144441	A	G	NA	NA	NA	-0.1049	0.1812	0.5626
chr1:67157004:G:T	yes	1	67157004	rs72927014	G	T	NA	NA	NA	0.1161	0.0848	0.1707
chr1:67157131:G:A	yes	1	67157131	rs12755265	G	A	-0.0109015	0.0158589	0.54149824604255	-0.0112	0.0126	0.3761
chr1:67157412:A:C	yes	1	67157412	rs74080020	A	C	NA	NA	NA	0.0326	0.1545	0.8328
chr1:67157486:C:T	yes	1	67157486	rs115595860	C	T	NA	NA	NA	0.1511	0.0975	0.1211
chr1:67157615:G:A	yes	1	67157615	rs11209008	G	A	-0.0445863	0.0385795	0.0447561317675327	-0.0307	0.0307	0.3168
chr1:67157723:C:T	yes	1	67157723	rs115077580	C	T	NA	NA	NA	-0.0959	0.1154	0.4058
chr1:67157848:A:G	yes	1	67157848	rs72676056	A	G	-0.0119002	0.0263605	0.0995383846954393	-0.0124	0.0216	0.5681
chr1:67157861:T:G	yes	1	67157861	rs72927016	T	G	NA	NA	NA	0.1745	0.11	0.1128
chr1:67158045:A:G	yes	1	67158045	rs10789226	A	G	0.0201871	0.0166181	0.334512900021298	0.0154	0.0132	0.2436
chr1:67158098:C:T	yes	1	67158098	rs149394306	C	T	NA	NA	NA	0.2725	0.316	0.3885
chr1:67158191:G:A	yes	1	67158191	rs10889660	G	A	0.0125688	0.0170767	0.302968479821992	0.0057	0.0137	0.6796
chr1:67158234:A:G	yes	1	67158234	rs116381473	A	G	NA	NA	NA	-0.1024	0.116	0.3772
chr1:67158369:G:A	yes	1	67158369	rs188355073	G	A	NA	NA	NA	-0.1221	0.3805	0.7482
chr1:67158383:T:C	yes	1	67158383	rs140112339	T	C	NA	NA	NA	0.4259	0.2495	0.08782
chr1:67158548:G:A	yes	1	67158548	rs12029362	G	A	0.0121724	0.0170756	0.30304503107286	0.0052	0.0137	0.7033
chr1:67158607:G:A	yes	1	67158607	rs116152873	G	A	NA	NA	NA	0.0406	0.1245	0.7442
chr1:67158621:C:T	yes	1	67158621	rs12043240	C	T	0.0178265	0.0166195	0.334079002173957	0.0125	0.0133	0.3483
chr1:67158714:A:G	yes	1	67158714	rs74689866	A	G	NA	NA	NA	-0.1854	0.2029	0.3607
chr1:67158797:G:A	yes	1	67158797	rs139409670	G	A	NA	NA	NA	-0.1041	0.1158	0.3685
chr1:67159419:A:G	yes	1	67159419	rs74829191	A	G	NA	NA	NA	-0.1054	0.1158	0.3625
chr1:67159497:G:A	yes	1	67159497	rs114952139	G	A	NA	NA	NA	-0.1042	0.1158	0.3681
chr1:67159523:T:C	yes	1	67159523	rs190773533	T	C	NA	NA	NA	0.1629	0.2408	0.4988
chr1:67159626:T:A	yes	1	67159626	rs10889661	T	A	0.0176569	0.0166058	0.334474755498188	0.0122	0.0133	0.3579
chr1:67159687:G:A	yes	1	67159687	rs78502524	G	A	NA	NA	NA	0.259	0.2528	0.3056
chr1:67159697:G:A	yes	1	67159697	rs114460665	G	A	NA	NA	NA	-0.105	0.1158	0.3646
chr1:67159708:T:C	yes	1	67159708	rs72927017	T	C	NA	NA	NA	0.2074	0.0939	0.02725
chr1:67159709:G:A	yes	1	67159709	rs139524510	G	A	NA	NA	NA	0.259	0.2528	0.3056
chr1:67159731:A:G	yes	1	67159731	rs79485663	A	G	NA	NA	NA	-0.105	0.1158	0.3646
chr1:67159965:A:G	yes	1	67159965	rs17129678	A	G	NA	NA	NA	-0.1047	0.1157	0.3657
chr1:67159980:C:T	yes	1	67159980	rs149702756	C	T	NA	NA	NA	0.0291	0.2888	0.9199
chr1:67160278:C:T	yes	1	67160278	rs112558297	C	T	NA	NA	NA	-0.1492	0.155	0.3356
chr1:67160367:A:C	yes	1	67160367	rs146720151	A	C	NA	NA	NA	0.1231	0.2915	0.6728
chr1:67160435:G:A	yes	1	67160435	rs6684024	G	A	0.0134933	0.0240275	0.877227603329295	0.0089	0.0191	0.6396
chr1:67160633:A:G	yes	1	67160633	rs114374263	A	G	NA	NA	NA	0.0391	0.1244	0.753
chr1:67160733:G:C	yes	1	67160733	rs117282985	G	C	0.0479009	0.0450377	0.0306535769249864	0.0426	0.0369	0.2478
chr1:67160951:A:G	yes	1	67160951	rs74348541	A	G	NA	NA	NA	0.2179	0.1392	0.1175
chr1:67161577:C:T	yes	1	67161577	rs12041056	C	T	-0.0100922	0.0159663	0.419475251948568	-0.0032	0.0131	0.8068
chr1:67161736:G:T	yes	1	67161736	rs567983916	G	T	0.0234043	0.0842798	0.00939014683442098	0.0234	0.0843	0.7813
chr1:67161777:G:C	yes	1	67161777	rs180878195	G	C	-0.000416098	0.0768101	0.010977150203465	-4e-04	0.0758	0.9959
chr1:67161937:T:C	yes	1	67161937	rs12030867	T	C	0.0163395	0.0166049	0.334852057786824	0.0092	0.0134	0.4895
chr1:67161998:C:A	yes	1	67161998	rs72676058	C	A	0.0104043	0.0170622	0.304099935461451	0.0038	0.0137	0.7841
chr1:67162062:CT:C	yes	1	67162062	rs530570044	CT	C	NA	NA	NA	0.1197	0.1946	0.5384
chr1:67162145:A:G	yes	1	67162145	rs117633859	A	G	0.0474621	0.0450502	0.0306538099320807	0.0416	0.0369	0.2596
chr1:67162298:A:C	yes	1	67162298	rs146520229	A	C	NA	NA	NA	-0.1054	0.1158	0.3625
chr1:67162679:G:A	yes	1	67162679	rs78240670	G	A	NA	NA	NA	0.1231	0.2915	0.6728
chr1:67162936:C:T	yes	1	67162936	rs116318148	C	T	NA	NA	NA	-0.2777	0.2111	0.1883
chr1:67163252:T:C	yes	1	67163252	rs2863207	T	C	-0.0101755	0.0158497	0.540679600179119	-0.0109	0.0126	0.3875
chr1:67163330:G:A	yes	1	67163330	rs181468876	G	A	NA	NA	NA	0.1398	0.292	0.6321
chr1:67163349:GTCC:G	yes	1	67163349	rs144435380	GTCC	G	NA	NA	NA	0.1753	0.11	0.111
chr1:67163555:C:T	yes	1	67163555	rs115661977	C	T	NA	NA	NA	-0.1053	0.1158	0.3629
chr1:67163638:C:T	yes	1	67163638	rs143998661	C	T	NA	NA	NA	0.1162	0.2593	0.654
chr1:67163786:G:A	yes	1	67163786	rs4655524	G	A	0.018033	0.0165989	0.335453507421933	0.0142	0.0132	0.2817
chr1:67163805:C:T	yes	1	67163805	rs115193811	C	T	NA	NA	NA	0.3012	0.3113	0.3333
chr1:67164084:G:GA	yes	1	67164084	rs568194900	G	GA	NA	NA	NA	-0.314	0.3418	0.3583
chr1:67164144:A:G	yes	1	67164144	rs139370627	A	G	-0.0535663	0.100834	0.00639136040146606	-0.0536	0.1008	0.5949
chr1:67164224:G:A	yes	1	67164224	rs112655042	G	A	NA	NA	NA	0.1377	0.094	0.1428
chr1:67164364:G:A	yes	1	67164364	rs113344590	G	A	NA	NA	NA	0.1349	0.0942	0.152
chr1:67164370:C:T	yes	1	67164370	rs116154291	C	T	NA	NA	NA	-0.1064	0.1158	0.3583
chr1:67164394:A:G	yes	1	67164394	rs142114235	A	G	-0.0166007	0.0254576	0.107756982834466	-0.0237	0.0208	0.2537
chr1:67164439:C:A	yes	1	67164439	rs35300988	C	A	0.0436391	0.0463803	0.0322393435296644	0.0476	0.0456	0.2966
chr1:67164580:C:T	yes	1	67164580	rs181726026	C	T	NA	NA	NA	0.4149	0.2547	0.1033
chr1:67164729:C:G	yes	1	67164729	rs72927021	C	G	NA	NA	NA	0.1758	0.1099	0.1098
chr1:67164763:A:G	yes	1	67164763	rs72927024	A	G	NA	NA	NA	0.0617	0.0741	0.4051
chr1:67164810:G:A	yes	1	67164810	rs78766212	G	A	NA	NA	NA	-0.0361	0.1042	0.7293
chr1:67164969:A:C	yes	1	67164969	rs75755150	A	C	NA	NA	NA	0.1911	0.1385	0.1676
chr1:67165166:G:A	yes	1	67165166	rs57511334	G	A	NA	NA	NA	0.209	0.0939	0.02607
chr1:67165168:C:T	yes	1	67165168	rs114952749	C	T	NA	NA	NA	-0.1073	0.1158	0.3541
chr1:67165238:CA:C	yes	1	67165238	rs543241690	CA	C	-0.0778941	0.116932	0.00523664269253734	-0.0779	0.1169	0.5052
chr1:67165307:T:C	yes	1	67165307	rs77138986	T	C	-0.0357537	0.0540589	0.0221178845718594	-0.0554	0.045	0.2182
chr1:67165498:A:G	yes	1	67165498	rs11465747	A	G	NA	NA	NA	-0.1071	0.1157	0.3547
chr1:67165579:C:T	yes	1	67165579	rs6682925	C	T	-0.0103131	0.0158475	0.540620831366148	-0.0104	0.0127	0.412
chr1:67165650:C:T	yes	1	67165650	rs6683039	C	T	-0.0102465	0.015829	0.5412683487696	-0.0104	0.0126	0.412
chr1:67165733:A:G	yes	1	67165733	rs11465752	A	G	-0.0533581	0.100838	0.00639205067291903	-0.0534	0.1008	0.5963
chr1:67165740:T:C	yes	1	67165740	rs11465753	T	C	0.0165188	0.0166083	0.334763937844412	0.0093	0.0134	0.4859
chr1:67165748:A:G	yes	1	67165748	rs11465754	A	G	0.0182633	0.0165967	0.335512255131934	0.0143	0.0132	0.2791
chr1:67166023:C:T	yes	1	67166023	rs6683455	C	T	0.0144439	0.0240494	0.876414523278828	0.0094	0.0191	0.6215
chr1:67166227:T:C	yes	1	67166227	rs11465757	T	C	NA	NA	NA	0.0601	0.1269	0.6355
chr1:67166240:G:T	yes	1	67166240	rs74082141	G	T	NA	NA	NA	0.2713	0.2536	0.2847
chr1:67166266:T:TA	yes	1	67166266	chr1:67166266:T:TA	T	TA	NA	NA	NA	-0.1167	0.2596	0.6529
chr1:67166297:T:C	yes	1	67166297	rs11465758	T	C	NA	NA	NA	0.1392	0.2923	0.6339
chr1:67166615:T:C	yes	1	67166615	rs184891683	T	C	NA	NA	NA	0.1168	0.3443	0.7345
chr1:67166659:T:C	yes	1	67166659	rs188726797	T	C	NA	NA	NA	0.3265	0.3189	0.3059
chr1:67166721:T:G	yes	1	67166721	rs11465759	T	G	NA	NA	NA	0.2094	0.0939	0.02567
chr1:67166877:G:A	yes	1	67166877	rs75296090	G	A	NA	NA	NA	0.1947	0.1385	0.1597
chr1:67166881:T:C	yes	1	67166881	rs79235527	T	C	NA	NA	NA	0.1947	0.1385	0.1597
chr1:67166899:G:A	yes	1	67166899	rs17129680	G	A	0.0509077	0.0448128	0.0308378715535408	0.0429	0.0378	0.2568
chr1:67166909:A:T	yes	1	67166909	rs11465760	A	T	NA	NA	NA	-0.1071	0.1157	0.3547
chr1:67166943:G:C	yes	1	67166943	rs78761999	G	C	NA	NA	NA	0.1949	0.1385	0.1593
chr1:67167045:T:C	yes	1	67167045	rs74082142	T	C	NA	NA	NA	0.1523	0.2669	0.5684
chr1:67167090:A:G	yes	1	67167090	rs11465761	A	G	NA	NA	NA	0.1351	0.0942	0.1512
chr1:67167095:T:C	yes	1	67167095	rs569475068	T	C	NA	NA	NA	0.1351	0.0942	0.1512
chr1:67167384:T:A	yes	1	67167384	rs11465765	T	A	NA	NA	NA	-0.1071	0.1158	0.3549
chr1:67167542:G:A	yes	1	67167542	rs561351181	G	A	NA	NA	NA	0.4232	0.2507	0.0914
chr1:67167683:C:T	yes	1	67167683	rs11465767	C	T	NA	NA	NA	-0.0814	0.1102	0.4597
chr1:67167779:T:G	yes	1	67167779	rs79714695	T	G	NA	NA	NA	0.2747	0.2275	0.2273
chr1:67168129:G:T	yes	1	67168129	rs1884444	G	T	-0.00492778	0.0158224	0.532847838681668	-0.0045	0.0126	0.7213
chr1:67168280:C:T	yes	1	67168280	rs11465770	C	T	-0.0124338	0.0263284	0.0996431615377406	-0.0119	0.0216	0.5831
chr1:67168423:G:A	yes	1	67168423	rs11465771	G	A	NA	NA	NA	0.0583	0.0728	0.4233
chr1:67168842:T:G	yes	1	67168842	rs11465772	T	G	NA	NA	NA	-0.0867	0.1101	0.431
chr1:67168889:G:A	yes	1	67168889	rs11465773	G	A	NA	NA	NA	-0.0869	0.1101	0.43
chr1:67168908:C:T	yes	1	67168908	rs2015501	C	T	0.00127656	0.0159742	0.423864828409288	0.0017	0.0129	0.8956
chr1:67168925:C:T	yes	1	67168925	rs11465775	C	T	NA	NA	NA	-0.0869	0.1101	0.43
chr1:67169001:C:T	yes	1	67169001	rs113130263	C	T	NA	NA	NA	-0.087	0.1102	0.4296
chr1:67169085:G:A	yes	1	67169085	rs11465777	G	A	NA	NA	NA	-0.0868	0.1102	0.4306
chr1:67169096:G:A	yes	1	67169096	rs114659496	G	A	NA	NA	NA	0.2175	0.1382	0.1156
chr1:67169308:AC:A	yes	1	67169308	rs748670686	AC	A	0.0365401	0.0375836	0.0454151272983044	0.0183	0.0302	0.5447
chr1:67169523:A:C	yes	1	67169523	rs11465779	A	C	NA	NA	NA	0.1231	0.3147	0.6957
chr1:67169528:G:A	yes	1	67169528	rs76575803	G	A	NA	NA	NA	-0.1157	0.2861	0.6859
chr1:67169658:T:C	yes	1	67169658	rs11465780	T	C	NA	NA	NA	0.0401	0.2907	0.8902
chr1:67169689:A:G	yes	1	67169689	rs11465781	A	G	NA	NA	NA	0.1976	0.2296	0.3893
chr1:67169792:C:T	yes	1	67169792	rs10889664	C	T	0.0116029	0.0165106	0.343121679988085	0.006	0.0133	0.6495
chr1:67169807:T:C	yes	1	67169807	rs11209009	T	C	-0.0471606	0.0407902	0.0398160058342762	-0.0263	0.0346	0.4463
chr1:67170033:C:T	yes	1	67170033	rs12411112	C	T	NA	NA	NA	0.0922	0.2756	0.738
chr1:67170247:T:A	yes	1	67170247	rs11465783	T	A	NA	NA	NA	0.04	0.2908	0.8905
chr1:67170267:G:A	yes	1	67170267	rs2295359	G	A	0.0120059	0.0165101	0.343171573251254	0.0079	0.0133	0.5541
chr1:67170345:G:A	yes	1	67170345	rs11465785	G	A	NA	NA	NA	0.0552	0.0729	0.449
chr1:67170429:C:T	yes	1	67170429	rs113213895	C	T	NA	NA	NA	-0.0869	0.1101	0.43
chr1:67170840:G:C	yes	1	67170840	rs148676505	G	C	NA	NA	NA	0.0399	0.2911	0.8909
chr1:67170906:C:T	yes	1	67170906	rs17129685	C	T	NA	NA	NA	-0.0867	0.1101	0.431
chr1:67170969:G:A	yes	1	67170969	rs10889665	G	A	0.0139602	0.0239248	0.8760363401678	0.0045	0.0185	0.806
chr1:67171131:T:C	yes	1	67171131	rs116730624	T	C	0.0851606	0.0662574	0.0136773528241018	0.0799	0.0568	0.1591
chr1:67171217:A:G	yes	1	67171217	rs1358748	A	G	0.0150485	0.0239088	0.87573846993993	0.0045	0.0185	0.8089
chr1:67171315:G:C	yes	1	67171315	rs180866423	G	C	NA	NA	NA	0.1825	0.2961	0.5377
chr1:67171320:G:C	yes	1	67171320	rs74080125	G	C	NA	NA	NA	0.1488	0.2669	0.5771
chr1:67171377:T:C	yes	1	67171377	rs78062291	T	C	NA	NA	NA	-0.1451	0.1656	0.381
chr1:67171463:A:G	yes	1	67171463	rs74769148	A	G	NA	NA	NA	0.2127	0.138	0.1232
chr1:67171519:A:G	yes	1	67171519	rs145366207	A	G	NA	NA	NA	0.37	0.3508	0.2915
chr1:67171587:A:G	yes	1	67171587	rs1358749	A	G	0.0191376	0.0239937	0.876483145509606	0.0125	0.0194	0.5205
chr1:67171685:T:C	yes	1	67171685	rs543132770	T	C	NA	NA	NA	0.2603	0.2785	0.3499
chr1:67171777:T:C	yes	1	67171777	rs551556045	T	C	NA	NA	NA	0.4335	0.2521	0.08551
chr1:67171978:C:T	yes	1	67171978	rs17129690	C	T	NA	NA	NA	-0.0835	0.1101	0.4479
chr1:67172147:C:T	yes	1	67172147	rs74080126	C	T	NA	NA	NA	-0.0214	0.2332	0.9267
chr1:67172321:T:A	yes	1	67172321	rs4655686	T	A	0.0121007	0.0170617	0.303653626570024	0.005	0.0137	0.7137
chr1:67172356:T:G	yes	1	67172356	rs75187161	T	G	NA	NA	NA	-0.15	0.2008	0.4551
chr1:67172608:T:C	yes	1	67172608	rs6671221	T	C	-0.00456633	0.0158257	0.532444953691201	-0.0072	0.0126	0.5709
chr1:67172787:C:CT	yes	1	67172787	rs541103365	C	CT	NA	NA	NA	0.4601	0.2589	0.07555
chr1:67173072:G:C	yes	1	67173072	rs72927034	G	C	NA	NA	NA	0.1948	0.1002	0.05191
chr1:67173131:T:A	yes	1	67173131	rs61780305	T	A	-0.0782463	0.0652185	0.0161487821702869	-0.0873	0.0613	0.1546
chr1:67173189:C:A	yes	1	67173189	rs17129692	C	A	NA	NA	NA	-0.0842	0.1097	0.4428
chr1:67173307:T:A	yes	1	67173307	rs78535850	T	A	NA	NA	NA	-0.069	0.1102	0.531
chr1:67173372:G:A	yes	1	67173372	rs78378220	G	A	NA	NA	NA	-0.0838	0.1098	0.4454
chr1:67173426:T:C	yes	1	67173426	rs11209010	T	C	NA	NA	NA	-0.1189	0.0837	0.1558
chr1:67173612:C:T	yes	1	67173612	rs148167947	C	T	NA	NA	NA	0.1073	0.2914	0.7127
chr1:67173828:T:G	yes	1	67173828	rs57956408	T	G	NA	NA	NA	-0.0265	0.2329	0.9094
chr1:67173850:G:T	yes	1	67173850	rs114567044	G	T	NA	NA	NA	0.1456	0.0932	0.1181
chr1:67173956:A:G	yes	1	67173956	rs116491582	A	G	NA	NA	NA	-0.0844	0.1098	0.4419
chr1:67174046:T:C	yes	1	67174046	rs12073581	T	C	NA	NA	NA	0.5517	0.2736	0.04375
chr1:67174256:AT:A	yes	1	67174256	rs146816770	AT	A	NA	NA	NA	0.0997	0.1008	0.323
chr1:67174370:T:C	yes	1	67174370	rs79076433	T	C	NA	NA	NA	-0.0844	0.1098	0.4419
chr1:67174421:C:T	yes	1	67174421	rs74698155	C	T	NA	NA	NA	-0.0844	0.1098	0.4419
chr1:67174507:C:T	yes	1	67174507	rs111766980	C	T	NA	NA	NA	-0.0676	0.1092	0.5357
chr1:67174508:G:C	yes	1	67174508	rs137897255	G	C	0.0857962	0.0663825	0.0136499219158369	0.082	0.0571	0.1515
chr1:67174708:T:C	yes	1	67174708	rs74790466	T	C	NA	NA	NA	0.1972	0.2296	0.3904
chr1:67174965:T:C	yes	1	67174965	rs79827191	T	C	NA	NA	NA	-0.0845	0.1098	0.4414
chr1:67175652:ATG:A	yes	1	67175652	rs373663767	ATG	A	NA	NA	NA	0.4407	0.2474	0.07483
chr1:67175669:T:C	yes	1	67175669	rs78963059	T	C	NA	NA	NA	-0.0845	0.1098	0.4414
chr1:67176540:A:G	yes	1	67176540	rs7532161	A	G	-0.00270476	0.015943	0.572012609839647	-0.0012	0.0127	0.9222
chr1:67176653:A:T	yes	1	67176653	rs145316087	A	T	NA	NA	NA	0.2126	0.138	0.1234
chr1:67176683:G:A	yes	1	67176683	rs147662306	G	A	NA	NA	NA	-0.0845	0.1098	0.4414
chr1:67176702:A:G	yes	1	67176702	rs77322290	A	G	NA	NA	NA	0.0378	0.0721	0.6
chr1:67176712:G:A	yes	1	67176712	rs191542710	G	A	NA	NA	NA	-0.1027	0.2249	0.6478
chr1:67176777:C:A	yes	1	67176777	rs7554898	C	A	-0.00252162	0.015842	0.531931287091159	-0.0074	0.0126	0.5564
chr1:67176840:G:C	yes	1	67176840	rs535734491	G	C	NA	NA	NA	0.1351	0.2709	0.6181
chr1:67177032:G:A	yes	1	67177032	rs56980504	G	A	NA	NA	NA	0.1228	0.0912	0.1784
chr1:67177104:A:T	yes	1	67177104	rs145389555	A	T	NA	NA	NA	-0.0845	0.1098	0.4414
chr1:67177461:G:A	yes	1	67177461	rs190584166	G	A	NA	NA	NA	0.0276	0.1659	0.8681
chr1:67177737:T:A	yes	1	67177737	rs141402726	T	A	NA	NA	NA	0.0107	0.2114	0.9597
chr1:67177742:A:G	yes	1	67177742	rs145187921	A	G	NA	NA	NA	-0.1901	0.1648	0.2487
chr1:67177812:G:T	yes	1	67177812	rs137878222	G	T	NA	NA	NA	-0.0347	0.2418	0.8858
chr1:67177926:G:A	yes	1	67177926	rs552770346	G	A	NA	NA	NA	0.0653	0.0959	0.496
chr1:67178028:G:T	yes	1	67178028	rs143053374	G	T	-0.157609	0.0690702	0.0147816452343584	-0.0719	0.0594	0.2259
chr1:67178037:G:C	yes	1	67178037	rs148225407	G	C	NA	NA	NA	0.2368	0.2221	0.2863
chr1:67178490:G:C	yes	1	67178490	rs6660812	G	C	-0.00306709	0.0159651	0.571112899438365	-0.0034	0.0127	0.7899
chr1:67178686:C:T	yes	1	67178686	rs10789227	C	T	0.0205879	0.0239857	0.875276001972301	0.0097	0.019	0.6088
chr1:67178793:C:T	yes	1	67178793	rs150767069	C	T	NA	NA	NA	0.0378	0.0721	0.6
chr1:67178893:G:T	yes	1	67178893	rs139695766	G	T	NA	NA	NA	-0.0845	0.1098	0.4414
chr1:67178931:A:G	yes	1	67178931	rs143730402	A	G	NA	NA	NA	-0.0941	0.1099	0.3917
chr1:67179004:T:C	yes	1	67179004	rs191340236	T	C	-0.0323265	0.0996772	0.00763471977009955	-0.0323	0.0997	0.746
chr1:67179030:T:G	yes	1	67179030	rs10889666	T	G	0.0119183	0.0170611	0.303741250062056	0.007	0.0136	0.6092
chr1:67179125:G:A	yes	1	67179125	rs140674856	G	A	NA	NA	NA	0.1082	0.1443	0.4533
chr1:67179126:C:A	yes	1	67179126	rs149772843	C	A	NA	NA	NA	0.1081	0.1443	0.4537
chr1:67179168:A:G	yes	1	67179168	rs79330259	A	G	-0.215599	0.0656045	0.0185441573856643	-0.1789	0.0599	0.002824
chr1:67179187:G:A	yes	1	67179187	rs148538512	G	A	NA	NA	NA	0.1081	0.1443	0.4537
chr1:67179204:T:C	yes	1	67179204	rs142885217	T	C	NA	NA	NA	-0.0845	0.1098	0.4414
chr1:67179311:T:A	yes	1	67179311	rs151088748	T	A	NA	NA	NA	-0.135	0.1247	0.2789
chr1:67179358:G:A	yes	1	67179358	rs141370731	G	A	NA	NA	NA	0.1062	0.2914	0.7155
chr1:67179386:C:T	yes	1	67179386	rs145140584	C	T	NA	NA	NA	-0.0432	0.1405	0.7585
chr1:67179406:A:G	yes	1	67179406	rs113259194	A	G	NA	NA	NA	-0.0845	0.1098	0.4414
chr1:67179575:G:A	yes	1	67179575	rs28862094	G	A	NA	NA	NA	-0.0849	0.1098	0.4394
chr1:67179602:T:C	yes	1	67179602	rs13291539	T	C	NA	NA	NA	-0.144	0.2004	0.4725
chr1:67179655:T:G	yes	1	67179655	rs10873730	T	G	NA	NA	NA	0.0499	0.2516	0.8428
chr1:67179713:G:T	yes	1	67179713	rs9716048	G	T	NA	NA	NA	-0.0863	0.11	0.4328
chr1:67179807:G:T	yes	1	67179807	rs59063655	G	T	NA	NA	NA	-0.0847	0.1098	0.4404
chr1:67179811:A:G	yes	1	67179811	rs9683282	A	G	NA	NA	NA	-0.0844	0.1098	0.4419
chr1:67179818:G:A	yes	1	67179818	rs9753403	G	A	NA	NA	NA	-0.135	0.1247	0.2789
chr1:67180050:A:AT	yes	1	67180050	rs35363977	A	AT	NA	NA	NA	-0.082	0.11	0.4559
chr1:67180060:G:T	yes	1	67180060	rs7334720	G	T	-0.0446055	0.0386275	0.0446415105242772	-0.0334	0.0309	0.2793
chr1:67180123:G:T	yes	1	67180123	rs9681329	G	T	NA	NA	NA	-0.0834	0.1099	0.4476
chr1:67180158:A:G	yes	1	67180158	rs2361242	A	G	NA	NA	NA	0.1215	0.0912	0.1827
chr1:67180171:A:G	yes	1	67180171	rs4680321	A	G	NA	NA	NA	-0.0834	0.1099	0.4476
chr1:67180487:TC:T	yes	1	67180487	rs571811651	TC	T	-0.111966	0.0847804	0.00925631595249229	-0.0899	0.0736	0.2221
chr1:67180587:T:C	yes	1	67180587	rs188233289	T	C	0.0119253	0.0170807	0.303290127235331	0.0052	0.0137	0.7064
chr1:67180668:T:A	yes	1	67180668	rs7534570	T	A	0.0206424	0.0239895	0.875006348362068	0.0109	0.019	0.5648
chr1:67180780:T:G	yes	1	67180780	rs7534674	T	G	0.0178791	0.0240144	0.875586885575675	0.0074	0.0192	0.6985
chr1:67180834:G:A	yes	1	67180834	rs562363137	G	A	-0.00478154	0.0769442	0.010950531079112	-0.0104	0.076	0.8911
chr1:67180919:C:A	yes	1	67180919	rs143642580	C	A	NA	NA	NA	-0.0848	0.11	0.4407
chr1:67180935:C:T	yes	1	67180935	rs147206625	C	T	NA	NA	NA	-0.0858	0.1093	0.4325
chr1:67181024:C:T	yes	1	67181024	rs11209012	C	T	0.0115267	0.0170623	0.303665044928759	0.0052	0.0137	0.7031
chr1:67181044:T:C	yes	1	67181044	rs549642840	T	C	NA	NA	NA	-0.0826	0.1099	0.4522
chr1:67181045:G:C	yes	1	67181045	rs569986196	G	C	NA	NA	NA	-0.0826	0.1099	0.4522
chr1:67181280:T:G	yes	1	67181280	rs139277543	T	G	NA	NA	NA	-0.0681	0.1103	0.5372
chr1:67181306:G:A	yes	1	67181306	rs150006625	G	A	NA	NA	NA	-0.0222	0.0999	0.8242
chr1:67181324:G:C	yes	1	67181324	rs146093767	G	C	NA	NA	NA	-0.027	0.2329	0.9079
chr1:67181705:C:T	yes	1	67181705	rs140103712	C	T	NA	NA	NA	-0.0858	0.1098	0.4344
chr1:67181740:T:A	yes	1	67181740	rs143820921	T	A	0.104197	0.0605767	0.01996568230801	0.1042	0.0606	0.08553
chr1:67181761:GT:G	yes	1	67181761	rs200181388	GT	G	0.0114327	0.0170658	0.303652881894455	0.0068	0.0136	0.6175
chr1:67181778:T:A	yes	1	67181778	rs188476709	T	A	NA	NA	NA	0.2364	0.2581	0.3597
chr1:67181896:C:G	yes	1	67181896	rs146867811	C	G	NA	NA	NA	-0.1439	0.2004	0.4727
chr1:67181933:G:C	yes	1	67181933	rs140707810	G	C	NA	NA	NA	0.1215	0.0912	0.1827
chr1:67181981:G:A	yes	1	67181981	rs142989624	G	A	NA	NA	NA	0.0063	0.1664	0.9697
chr1:67182011:A:T	yes	1	67182011	rs189623735	A	T	0.0238262	0.11268	0.00542376358187331	0.0238	0.1127	0.8327
chr1:67182015:G:C	yes	1	67182015	rs151142666	G	C	NA	NA	NA	0.1933	0.1002	0.05365
chr1:67182025:C:T	yes	1	67182025	rs112571342	C	T	NA	NA	NA	-0.0748	0.1825	0.6818
chr1:67182074:A:G	yes	1	67182074	rs113289702	A	G	NA	NA	NA	0.0386	0.0722	0.5926
chr1:67182166:C:T	yes	1	67182166	rs150312881	C	T	NA	NA	NA	-0.0822	0.1099	0.4547
chr1:67182291:G:A	yes	1	67182291	rs186855615	G	A	NA	NA	NA	0.0748	0.0964	0.4377
chr1:67182337:G:A	yes	1	67182337	rs191590196	G	A	NA	NA	NA	0.0484	0.269	0.8573
chr1:67182420:T:C	yes	1	67182420	rs113865593	T	C	NA	NA	NA	-0.1111	0.2247	0.6211
chr1:67182480:C:T	yes	1	67182480	rs111899867	C	T	NA	NA	NA	0.0264	0.2908	0.9276
chr1:67182513:T:G	yes	1	67182513	rs11465786	T	G	NA	NA	NA	-0.0091	0.2812	0.9742
chr1:67182570:C:T	yes	1	67182570	rs11465787	C	T	NA	NA	NA	-0.0091	0.2812	0.9742
chr1:67182611:C:T	yes	1	67182611	rs11465788	C	T	-0.00283563	0.0158452	0.532047689141859	-0.008	0.0126	0.5285
chr1:67182777:T:C	yes	1	67182777	rs6687620	T	C	0.0242649	0.0241603	0.878234864250878	0.0151	0.0196	0.4405
chr1:67182840:G:A	yes	1	67182840	rs143803981	G	A	NA	NA	NA	-0.2134	0.3978	0.5917
chr1:67182913:G:A	yes	1	67182913	rs76418789	G	A	NA	NA	NA	0.0124	0.2228	0.9557
chr1:67182942:C:T	yes	1	67182942	rs75811765	C	T	NA	NA	NA	0.4584	0.2502	0.06693
chr1:67182976:C:T	yes	1	67182976	rs75363634	C	T	NA	NA	NA	0.1722	0.1205	0.153
chr1:67183167:C:T	yes	1	67183167	rs59793228	C	T	NA	NA	NA	-0.0276	0.2419	0.9092
chr1:67183176:C:T	yes	1	67183176	rs6675039	C	T	NA	NA	NA	0.195	0.1002	0.05168
chr1:67183513:C:T	yes	1	67183513	rs7532009	C	T	0.0126772	0.0170593	0.303580604051935	0.0058	0.0137	0.6734
chr1:67183615:C:T	yes	1	67183615	rs11465789	C	T	NA	NA	NA	-0.0086	0.2812	0.9756
chr1:67183642:A:G	yes	1	67183642	rs11465790	A	G	NA	NA	NA	0.1071	0.2915	0.7133
chr1:67183661:A:C	yes	1	67183661	rs6588247	A	C	0.0209259	0.0239698	0.876135443511173	0.0095	0.019	0.6171
chr1:67183813:G:A	yes	1	67183813	rs11465791	G	A	-0.0747811	0.0334968	0.0618905301028143	-0.0594	0.0274	0.03008
chr1:67184017:C:T	yes	1	67184017	rs12095335	C	T	0.0124159	0.0170564	0.303691356798888	0.0054	0.0137	0.6926
chr1:67184095:G:A	yes	1	67184095	rs181101796	G	A	NA	NA	NA	0.0243	0.2914	0.9335
chr1:67184211:G:A	yes	1	67184211	rs55771783	G	A	-0.190433	0.0916339	0.00974194058290744	-0.164	0.0874	0.0606
chr1:67184222:G:A	yes	1	67184222	rs4655525	G	A	0.0119082	0.0170643	0.303539442982674	0.0057	0.0137	0.677
chr1:67184263:C:T	yes	1	67184263	rs4655687	C	T	0.0116312	0.0170582	0.303708386887945	0.0052	0.0137	0.7031
chr1:67184483:C:T	yes	1	67184483	rs184804536	C	T	NA	NA	NA	-0.0079	0.282	0.9777
chr1:67184568:T:TAAATA	yes	1	67184568	rs60934880	T	TAAATA	NA	NA	NA	0.055	0.1971	0.7801
chr1:67184667:T:G	yes	1	67184667	rs181545061	T	G	NA	NA	NA	-0.0418	0.2913	0.8858
chr1:67184804:A:C	yes	1	67184804	rs116528368	A	C	NA	NA	NA	-0.0091	0.2812	0.9742
chr1:67184931:C:T	yes	1	67184931	rs78597383	C	T	NA	NA	NA	0.0753	0.273	0.7827
chr1:67185351:T:C	yes	1	67185351	rs77118236	T	C	NA	NA	NA	0.2146	0.1381	0.1201
chr1:67185446:G:A	yes	1	67185446	rs145412904	G	A	NA	NA	NA	0.0459	0.3272	0.8884
chr1:67185560:C:T	yes	1	67185560	rs72927042	C	T	NA	NA	NA	0.1438	0.094	0.1259
chr1:67185729:G:A	yes	1	67185729	rs12565567	G	A	-0.00513394	0.0407309	0.0388472422181403	0.0024	0.0345	0.945
chr1:67185738:T:TA	yes	1	67185738	rs138739400	T	TA	NA	NA	NA	0.1835	0.1596	0.2503
chr1:67185949:G:A	yes	1	67185949	rs147580384	G	A	NA	NA	NA	0.2407	0.2222	0.2787
chr1:67185974:G:GA	yes	1	67185974	rs146153454	G	GA	-0.0179573	0.0501141	0.0267020886777169	-0.0265	0.0476	0.5778
chr1:67186050:A:G	yes	1	67186050	rs10127763	A	G	0.0212652	0.0239712	0.876135717235339	0.0102	0.019	0.5922
chr1:67186137:A:G	yes	1	67186137	rs115454554	A	G	NA	NA	NA	-0.139	0.1249	0.2656
chr1:67186140:C:T	yes	1	67186140	rs72927045	C	T	NA	NA	NA	0.1747	0.1017	0.08585
chr1:67186226:C:T	yes	1	67186226	rs147821256	C	T	NA	NA	NA	-0.0091	0.2812	0.9742
chr1:67186263:C:T	yes	1	67186263	rs183020189	C	T	-0.0370051	0.0698699	0.0141527622285606	-0.0323	0.0697	0.6432
chr1:67186329:A:G	yes	1	67186329	rs56920441	A	G	0.0136007	0.0170485	0.303951993248275	0.01	0.0135	0.4592
chr1:67186626:A:G	yes	1	67186626	rs116838687	A	G	NA	NA	NA	0.107	0.2915	0.7136
chr1:67186714:G:A	yes	1	67186714	rs138097850	G	A	NA	NA	NA	-0.043	0.1407	0.7596
chr1:67186777:C:T	yes	1	67186777	rs61780308	C	T	-0.00197646	0.0407248	0.0388270685127638	0.0126	0.0342	0.7129
chr1:67187005:T:C	yes	1	67187005	rs144971110	T	C	NA	NA	NA	-0.1206	0.3805	0.7512
chr1:67187054:C:T	yes	1	67187054	rs138827946	C	T	NA	NA	NA	0.2402	0.2223	0.2798
chr1:67187301:T:G	yes	1	67187301	rs6588248	T	G	-0.00297276	0.0158252	0.53282016785029	-0.008	0.0126	0.5244
chr1:67187327:G:A	yes	1	67187327	rs2064689	G	A	0.0121634	0.0170519	0.303827632428139	0.0065	0.0136	0.6331
chr1:67187674:A:C	yes	1	67187674	rs72927047	A	C	NA	NA	NA	0.1403	0.094	0.1353
chr1:67187715:T:A	yes	1	67187715	rs113811273	T	A	-0.00790831	0.0696593	0.014105712105589	-0.0353	0.0685	0.606
chr1:67187845:C:A	yes	1	67187845	rs61780309	C	A	-0.00204923	0.040706	0.0388489417213747	0.0126	0.0342	0.7129
chr1:67188197:C:T	yes	1	67188197	rs76379488	C	T	0.0510723	0.070712	0.0122084341129606	0.0806	0.0632	0.2022
chr1:67188283:A:G	yes	1	67188283	rs187712476	A	G	NA	NA	NA	-0.0044	0.2814	0.9875
chr1:67188389:G:A	yes	1	67188389	rs17129698	G	A	-0.00459398	0.0407559	0.0388108958190945	0.0036	0.0345	0.9168
chr1:67188406:T:G	yes	1	67188406	rs17129700	T	G	-0.00161649	0.0407084	0.0388528651042825	0.0134	0.0342	0.6944
chr1:67188427:A:G	yes	1	67188427	rs1321157	A	G	-0.00256963	0.0158258	0.532862003810749	-0.0067	0.0126	0.5932
chr1:67188506:T:C	yes	1	67188506	rs113979030	T	C	NA	NA	NA	-0.0035	0.2815	0.9901
chr1:67188700:C:G	yes	1	67188700	rs72927049	C	G	NA	NA	NA	0.1706	0.1017	0.09345
chr1:67188960:A:G	yes	1	67188960	rs7538221	A	G	NA	NA	NA	-0.0791	0.1824	0.6646
chr1:67189060:A:G	yes	1	67189060	rs140005539	A	G	NA	NA	NA	-0.0035	0.2815	0.9901
chr1:67189448:G:A	yes	1	67189448	rs76000477	G	A	NA	NA	NA	0.1701	0.1017	0.09436
chr1:67189464:G:A	yes	1	67189464	rs17375018	G	A	0.0119892	0.0170503	0.303927170729286	0.0066	0.0136	0.6291
chr1:67189524:A:C	yes	1	67189524	rs10889667	A	C	0.0218415	0.0239933	0.875231420298581	0.0108	0.019	0.5696
chr1:67189570:T:C	yes	1	67189570	rs111332868	T	C	NA	NA	NA	0.0259	0.0727	0.7213
chr1:67189765:C:T	yes	1	67189765	rs77004121	C	T	NA	NA	NA	-0.0278	0.2419	0.9086
chr1:67189810:C:T	yes	1	67189810	rs11801083	C	T	0.0188464	0.0240069	0.875529706796655	0.0084	0.0192	0.6615
chr1:67189936:A:G	yes	1	67189936	rs144262883	A	G	0.0870085	0.0920167	0.00795557513551576	0.087	0.092	0.3443
chr1:67190205:A:G	yes	1	67190205	rs60098735	A	G	NA	NA	NA	0.0017	0.2817	0.9952
chr1:67190212:C:T	yes	1	67190212	rs6664119	C	T	-0.002435	0.0158391	0.53200297672091	-0.0072	0.0127	0.5725
chr1:67190271:A:G	yes	1	67190271	rs6688383	A	G	0.0119502	0.0170471	0.303979298019163	0.0073	0.0136	0.5921
chr1:67190345:C:T	yes	1	67190345	rs115391747	C	T	NA	NA	NA	0.2953	0.2642	0.2637
chr1:67190433:A:G	yes	1	67190433	chr1:67190433:A:G	A	G	NA	NA	NA	-0.0275	0.2419	0.9095
chr1:67190603:A:G	yes	1	67190603	rs11209013	A	G	-0.00241128	0.0158223	0.532514753256837	-0.007	0.0126	0.5781
chr1:67190679:A:G	yes	1	67190679	rs115997162	A	G	NA	NA	NA	0.2953	0.2642	0.2637
chr1:67190958:G:A	yes	1	67190958	rs79767861	G	A	NA	NA	NA	-0.0411	0.1407	0.77
chr1:67191001:T:C	yes	1	67191001	rs72676064	T	C	-0.0435534	0.0385602	0.044731320413572	-0.0318	0.0308	0.3011
chr1:67191052:T:G	yes	1	67191052	rs76231630	T	G	0.0550907	0.0490971	0.0258431632357471	0.0477	0.0418	0.2538
chr1:67191243:ACT:A	yes	1	67191243	rs149546904	ACT	A	NA	NA	NA	0.4137	0.254	0.1034
chr1:67191248:C:G	yes	1	67191248	rs12401432	C	G	0.0125618	0.0170643	0.303622802397065	0.0067	0.0137	0.6262
chr1:67191275:T:C	yes	1	67191275	rs185910555	T	C	NA	NA	NA	0.0048	0.2817	0.9864
chr1:67191432:T:C	yes	1	67191432	rs140870979	T	C	NA	NA	NA	-0.1496	0.1374	0.2762
chr1:67191462:T:C	yes	1	67191462	rs116631630	T	C	0.0186366	0.0667213	0.0141492941053176	0.0027	0.058	0.9631
chr1:67191612:G:GA	yes	1	67191612	rs201762222	G	GA	NA	NA	NA	0.0049	0.2817	0.9861
chr1:67191618:A:T	yes	1	67191618	rs116601871	A	T	NA	NA	NA	0.3128	0.2649	0.2377
chr1:67191943:A:T	yes	1	67191943	rs557816197	A	T	NA	NA	NA	0.1445	0.2551	0.5709
chr1:67191969:TA:T	yes	1	67191969	rs397797834	TA	T	-0.00338971	0.0159675	0.571340451442413	-0.0041	0.0127	0.745
chr1:67192067:G:A	yes	1	67192067	rs114162421	G	A	0.0580885	0.0490572	0.0258030760682651	0.0497	0.0417	0.2331
chr1:67192299:C:T	yes	1	67192299	rs4655688	C	T	0.0184002	0.0240106	0.875579266090435	0.0087	0.0192	0.6495
chr1:67192667:G:C	yes	1	67192667	rs116462328	G	C	NA	NA	NA	0.01	0.2818	0.9717
chr1:67192753:C:T	yes	1	67192753	rs78444282	C	T	0.0991192	0.0599207	0.0164949585719667	0.0703	0.0451	0.1188
chr1:67192792:A:G	yes	1	67192792	rs72927057	A	G	NA	NA	NA	0.1642	0.1016	0.1061
chr1:67192806:C:G	yes	1	67192806	rs114030742	C	G	NA	NA	NA	0.01	0.2818	0.9717
chr1:67192833:G:C	yes	1	67192833	rs77905224	G	C	NA	NA	NA	-0.0277	0.1404	0.8438
chr1:67193075:C:T	yes	1	67193075	rs145666919	C	T	NA	NA	NA	0.043	0.2913	0.8827
chr1:67193086:C:T	yes	1	67193086	rs12562213	C	T	-0.00663951	0.0407998	0.0387697582600538	0.0036	0.0346	0.9167
chr1:67193120:G:A	yes	1	67193120	rs72676067	G	A	0.0126901	0.0170519	0.303902099985106	0.0075	0.0136	0.58
chr1:67193271:T:C	yes	1	67193271	rs72676069	T	C	0.0128562	0.0170521	0.303902099985106	0.007	0.0136	0.6087
chr1:67193670:T:C	yes	1	67193670	rs61780310	T	C	-0.00413677	0.0407361	0.0388240912195761	0.0131	0.0342	0.7028
chr1:67193673:T:C	yes	1	67193673	rs144330767	T	C	NA	NA	NA	-0.0322	0.2721	0.9058
chr1:67193738:G:A	yes	1	67193738	rs4655689	G	A	0.0169589	0.0239285	0.875913296573434	0.0042	0.0187	0.8235
chr1:67193859:A:G	yes	1	67193859	rs116125607	A	G	NA	NA	NA	0.2524	0.2226	0.257
chr1:67193888:G:A	yes	1	67193888	rs114673633	G	A	NA	NA	NA	0.0149	0.2817	0.9578
chr1:67193952:G:C	yes	1	67193952	rs148778567	G	C	NA	NA	NA	0.4132	0.254	0.1038
chr1:67194001:T:G	yes	1	67194001	rs143314844	T	G	NA	NA	NA	-0.2547	0.2977	0.3921
chr1:67194213:G:A	yes	1	67194213	rs4655690	G	A	0.0165614	0.0239239	0.875910913969131	0.0042	0.0187	0.8239
chr1:67194351:G:C	yes	1	67194351	rs116382185	G	C	NA	NA	NA	0.0438	0.2914	0.8806
chr1:67194498:T:C	yes	1	67194498	rs77256735	T	C	NA	NA	NA	-0.0604	0.2533	0.8116
chr1:67194574:G:A	yes	1	67194574	rs140246104	G	A	NA	NA	NA	0.13	0.2911	0.6552
chr1:67195235:G:T	yes	1	67195235	rs181116061	G	T	-0.0662052	0.106322	0.00674649732653639	-0.0786	0.0988	0.4266
chr1:67195358:A:T	yes	1	67195358	rs6656929	A	T	0.0102958	0.016357	0.370318748339982	0.0073	0.0131	0.5746
chr1:67195561:T:C	yes	1	67195561	rs10889668	T	C	0.0131035	0.0238641	0.87527843480371	0.0036	0.0191	0.8505
chr1:67195624:G:C	yes	1	67195624	rs61780311	G	C	-0.0118385	0.0427769	0.0353714717939115	-0.0014	0.0365	0.9692
chr1:67195892:C:T	yes	1	67195892	rs7521071	C	T	-0.00316954	0.0487466	0.0269477613796429	0.0172	0.041	0.6749
chr1:67195965:T:G	yes	1	67195965	rs61780312	T	G	-0.0223626	0.0424105	0.0361082625823663	-0.0142	0.0337	0.6733
chr1:67196153:G:A	yes	1	67196153	rs187104718	G	A	-0.0858692	0.110716	0.0057067095812551	-0.0859	0.1107	0.4378
chr1:67196292:C:A	yes	1	67196292	rs75448073	C	A	NA	NA	NA	0.0075	0.1354	0.9559
chr1:67196322:A:G	yes	1	67196322	rs539694075	A	G	NA	NA	NA	-0.2999	0.3067	0.3281
chr1:67196553:G:T	yes	1	67196553	rs575288831	G	T	NA	NA	NA	-0.2959	0.3063	0.334
chr1:67196572:A:G	yes	1	67196572	rs72927067	A	G	NA	NA	NA	-0.0085	0.1808	0.9625
chr1:67196747:A:G	yes	1	67196747	rs28464018	A	G	-0.0131655	0.0425297	0.0357198353175618	-0.0114	0.0361	0.7521
chr1:67196939:A:C	yes	1	67196939	rs10489630	A	C	0.0126681	0.0159914	0.408169384813888	0.0041	0.0127	0.7473
chr1:67197004:C:T	yes	1	67197004	rs182361955	C	T	NA	NA	NA	-0.2951	0.3062	0.3353
chr1:67197126:A:G	yes	1	67197126	rs557962147	A	G	NA	NA	NA	-0.1848	0.2796	0.5086
chr1:67197154:GA:G	yes	1	67197154	rs528421182	GA	G	NA	NA	NA	-0.2159	0.2198	0.326
chr1:67197396:G:A	yes	1	67197396	rs11808694	G	A	NA	NA	NA	0.1364	0.127	0.2828
chr1:67197436:G:A	yes	1	67197436	rs78378313	G	A	NA	NA	NA	0.1414	0.1956	0.4696
chr1:67197866:G:A	yes	1	67197866	rs116236655	G	A	NA	NA	NA	0.2761	0.2696	0.3057
chr1:67198294:A:G	yes	1	67198294	rs188750370	A	G	NA	NA	NA	0.3309	0.2194	0.1315
chr1:67198449:C:T	yes	1	67198449	rs72927070	C	T	NA	NA	NA	-0.183	0.2495	0.4631
chr1:67198471:T:G	yes	1	67198471	rs714512	T	G	0.0115241	0.0159859	0.409284366777541	0.0058	0.0127	0.6514
chr1:67198808:G:A	yes	1	67198808	rs4655527	G	A	0.0174822	0.0162528	0.377652534379189	0.0102	0.0129	0.4298
chr1:67198912:G:A	yes	1	67198912	rs112469357	G	A	NA	NA	NA	0.072	0.0847	0.3953
chr1:67198950:C:T	yes	1	67198950	rs116774239	C	T	NA	NA	NA	0.2528	0.1545	0.1018
chr1:67198965:C:T	yes	1	67198965	rs180867653	C	T	NA	NA	NA	-0.1087	0.2851	0.703
chr1:67199157:G:C	yes	1	67199157	rs58621044	G	C	0.0168954	0.0162692	0.376267624617795	0.0093	0.013	0.473
chr1:67199229:A:G	yes	1	67199229	rs60505861	A	G	NA	NA	NA	-0.0589	0.076	0.4381
chr1:67199280:C:T	yes	1	67199280	rs1569922	C	T	0.0108584	0.0160084	0.408743641705448	0.0059	0.0128	0.6429
chr1:67199329:TC:T	yes	1	67199329	rs569010051	TC	T	NA	NA	NA	-0.1154	0.276	0.6758
chr1:67199345:C:T	yes	1	67199345	rs61780313	C	T	-0.0338357	0.0640135	0.0155763711580345	-0.0274	0.0544	0.615
chr1:67199527:A:G	yes	1	67199527	rs1569923	A	G	0.0130012	0.0159866	0.409841880554039	0.0081	0.0128	0.5278
chr1:67199853:G:T	yes	1	67199853	rs140390822	G	T	NA	NA	NA	0.1109	0.1421	0.4352
chr1:67199860:A:G	yes	1	67199860	rs7556198	A	G	0.0174203	0.0162364	0.37859554187559	0.0094	0.0129	0.4687
chr1:67199924:T:C	yes	1	67199924	rs575679402	T	C	NA	NA	NA	0.3118	0.3164	0.3244
chr1:67199977:C:A	yes	1	67199977	rs111976357	C	A	NA	NA	NA	0.075	0.2986	0.8017
chr1:67200102:T:C	yes	1	67200102	rs7545884	T	C	0.0172808	0.016248	0.378329384068602	0.01	0.0129	0.4401
chr1:67200132:T:C	yes	1	67200132	rs11465793	T	C	0.0175892	0.0162513	0.378160094405051	0.01	0.0129	0.4392
chr1:67200206:A:G	yes	1	67200206	rs61780314	A	G	-0.038967	0.0460702	0.0309852268937317	-0.0311	0.0387	0.4218
chr1:67200228:G:A	yes	1	67200228	rs11465794	G	A	0.016177	0.0162601	0.377693927267005	0.0097	0.0129	0.4539
chr1:67200285:G:A	yes	1	67200285	rs530247873	G	A	NA	NA	NA	0.3803	0.3311	0.2507
chr1:67200304:A:C	yes	1	67200304	rs11465795	A	C	NA	NA	NA	-0.2157	0.2503	0.3889
chr1:67200314:T:C	yes	1	67200314	rs11465796	T	C	0.0178003	0.0162506	0.378273345579109	0.0101	0.0129	0.4346
chr1:67200552:A:T	yes	1	67200552	rs11209017	A	T	0.0115046	0.0160002	0.409202858762705	0.0065	0.0127	0.6079
chr1:67200587:G:T	yes	1	67200587	rs558686724	G	T	NA	NA	NA	0.3834	0.2535	0.1304
chr1:67200632:C:T	yes	1	67200632	rs112389362	C	T	NA	NA	NA	0.071	0.1103	0.5197
chr1:67200954:T:C	yes	1	67200954	rs112297175	T	C	NA	NA	NA	0.1268	0.1797	0.4805
chr1:67201022:A:G	yes	1	67201022	rs61780315	A	G	-0.0378785	0.0460339	0.0309785999127637	-0.0305	0.0387	0.4315
chr1:67201145:T:C	yes	1	67201145	rs138496902	T	C	NA	NA	NA	0.122	0.1348	0.3654
chr1:67201169:C:G	yes	1	67201169	rs142007179	C	G	-0.0551931	0.0721949	0.0143790311366498	-0.0597	0.0708	0.3994
chr1:67201285:G:C	yes	1	67201285	rs577294548	G	C	NA	NA	NA	0.6686	0.3333	0.04486
chr1:67201335:G:A	yes	1	67201335	rs559735246	G	A	NA	NA	NA	-0.2338	0.2528	0.355
chr1:67201563:A:C	yes	1	67201563	rs561088939	A	C	0.0502117	0.0972131	0.00681991228615835	0.0259	0.0854	0.7618
chr1:67201608:G:A	yes	1	67201608	rs11209018	G	A	-0.00722898	0.0158127	0.469970942744846	-0.0057	0.0127	0.6518
chr1:67201854:TTAATC:T	yes	1	67201854	rs199536512	TTAATC	T	NA	NA	NA	0.1279	0.1797	0.4766
chr1:67202193:T:G	yes	1	67202193	rs4614232	T	G	0.0172237	0.0162514	0.378383248961549	0.0089	0.0129	0.4915
chr1:67202224:CAG:C	yes	1	67202224	rs145804337	CAG	C	NA	NA	NA	-0.0206	0.0739	0.7807
chr1:67202253:G:A	yes	1	67202253	rs1977160	G	A	0.017293	0.0162567	0.377521658899697	0.0098	0.013	0.4528
chr1:67202453:G:A	yes	1	67202453	rs143935780	G	A	NA	NA	NA	0.4172	0.3369	0.2156
chr1:67202574:C:T	yes	1	67202574	rs139873817	C	T	NA	NA	NA	0.2993	0.3221	0.3528
chr1:67202710:G:A	yes	1	67202710	rs143305701	G	A	0.0969174	0.102182	0.00646573486689192	0.1039	0.0972	0.2853
chr1:67202854:C:G	yes	1	67202854	rs1004821	C	G	0.0167798	0.0162515	0.377318362368248	0.0081	0.013	0.5341
chr1:67202868:A:T	yes	1	67202868	rs1004822	A	T	0.0159947	0.0162387	0.378100768555215	0.0086	0.0129	0.5072
chr1:67202943:T:A	yes	1	67202943	rs146237250	T	A	NA	NA	NA	-0.106	0.3339	0.7509
chr1:67203034:G:A	yes	1	67203034	rs139356171	G	A	NA	NA	NA	-0.2716	0.3389	0.4229
chr1:67203125:G:T	yes	1	67203125	rs139676383	G	T	NA	NA	NA	0.2278	0.2254	0.3122
chr1:67203287:C:T	yes	1	67203287	rs6588249	C	T	0.00946506	0.0166272	0.340620732076023	0.0077	0.0133	0.5638
chr1:67203692:C:A	yes	1	67203692	rs115831711	C	A	NA	NA	NA	0.1716	0.3116	0.5819
chr1:67203771:G:C	yes	1	67203771	rs77658026	G	C	0.0159542	0.0532931	0.0222911912332528	0.0096	0.0413	0.8158
chr1:67203833:T:G	yes	1	67203833	rs6588250	T	G	0.0149809	0.0186248	0.765581312453334	0.0032	0.0149	0.8281
chr1:67203930:A:G	yes	1	67203930	rs72676073	A	G	-0.0156025	0.0321141	0.0655120794826698	-0.0088	0.0263	0.7387
chr1:67203951:C:G	yes	1	67203951	rs11580078	C	G	-0.00857463	0.0158792	0.448199690908919	-0.0058	0.0128	0.6508
chr1:67204032:T:C	yes	1	67204032	rs116237398	T	C	NA	NA	NA	-0.0531	0.2744	0.8467
chr1:67204098:C:G	yes	1	67204098	rs147074474	C	G	0.019719	0.0535082	0.0221201084823135	0.0076	0.0416	0.8553
chr1:67204120:G:C	yes	1	67204120	rs147716707	G	C	0.0205879	0.0535228	0.0220719652456467	0.0049	0.0419	0.9068
chr1:67204124:C:T	yes	1	67204124	rs3929684	C	T	0.0139528	0.0181065	0.741806078345905	0.0054	0.0144	0.7104
chr1:67204196:T:C	yes	1	67204196	rs181953569	T	C	NA	NA	NA	0.1243	0.1529	0.4163
chr1:67204310:G:A	yes	1	67204310	rs1966176	G	A	0.0249248	0.0167739	0.325913608397587	0.0145	0.0137	0.2887
chr1:67204450:T:G	yes	1	67204450	rs1004820	T	G	-0.00790157	0.0158763	0.439392096509954	-0.0071	0.0128	0.579
chr1:67204530:G:A	yes	1	67204530	rs1004819	G	A	0.0200583	0.0170872	0.302422429628159	0.0082	0.0137	0.5477
chr1:67204596:A:G	yes	1	67204596	rs80040784	A	G	NA	NA	NA	0.1611	0.1344	0.2307
chr1:67204741:T:C	yes	1	67204741	rs1321150	T	C	0.0154827	0.0180885	0.742911298582086	0.0047	0.0144	0.7472
chr1:67204853:G:A	yes	1	67204853	rs1321151	G	A	0.017446	0.0186923	0.766480464122913	0.0068	0.0151	0.6532
chr1:67204976:C:T	yes	1	67204976	rs115458915	C	T	NA	NA	NA	0.0466	0.0656	0.4773
chr1:67205047:T:C	yes	1	67205047	rs186530497	T	C	NA	NA	NA	0.031	0.2896	0.9147
chr1:67205072:C:T	yes	1	67205072	rs12564022	C	T	0.0205923	0.0171007	0.301884029191282	0.0085	0.0137	0.5333
chr1:67205085:T:C	yes	1	67205085	rs2863210	T	C	-0.00780302	0.0158763	0.439658690363898	-0.0065	0.0128	0.6118
chr1:67205233:G:A	yes	1	67205233	rs2902440	G	A	-0.00768251	0.0158884	0.439273911172075	-0.0064	0.0128	0.6159
chr1:67205685:A:T	yes	1	67205685	rs79148417	A	T	0.0184402	0.0538494	0.0217915469765815	8e-04	0.0441	0.9857
chr1:67205695:T:A	yes	1	67205695	rs56698321	T	A	0.0102992	0.0206044	0.180013908562126	0.0021	0.0172	0.902
chr1:67205748:G:A	yes	1	67205748	rs74606018	G	A	0.0185758	0.0538387	0.0217942903752444	8e-04	0.0441	0.9857
chr1:67205975:C:T	yes	1	67205975	rs57619103	C	T	NA	NA	NA	-0.3154	0.2251	0.1613
chr1:67206103:C:T	yes	1	67206103	rs370288808	C	T	NA	NA	NA	-0.2838	0.355	0.4241
chr1:67206106:G:T	yes	1	67206106	rs571211366	G	T	NA	NA	NA	0.5652	0.2729	0.03834
chr1:67206156:C:T	yes	1	67206156	rs112394557	C	T	NA	NA	NA	0.0665	0.1372	0.6281
chr1:67206539:G:A	yes	1	67206539	rs184242629	G	A	NA	NA	NA	0.1481	0.3607	0.6814
chr1:67206665:C:G	yes	1	67206665	rs111811992	C	G	NA	NA	NA	-0.0698	0.2602	0.7885
chr1:67206796:T:G	yes	1	67206796	rs6698415	T	G	NA	NA	NA	-0.0699	0.2602	0.7882
chr1:67206980:T:C	yes	1	67206980	rs113009360	T	C	0.130017	0.0913468	0.00696431731872641	0.0885	0.0779	0.2558
chr1:67207082:G:A	yes	1	67207082	rs7539625	G	A	0.0176402	0.0170883	0.301757434344437	0.0056	0.0138	0.6832
chr1:67207228:C:T	yes	1	67207228	rs7539643	C	T	0.0178347	0.0171089	0.301713498485826	0.0055	0.0138	0.6879
chr1:67207233:G:A	yes	1	67207233	rs112549771	G	A	NA	NA	NA	-0.0699	0.2602	0.7882
chr1:67207429:A:G	yes	1	67207429	rs4655691	A	G	0.0134456	0.0181334	0.743369758024279	0.0055	0.0146	0.7079
chr1:67207438:C:T	yes	1	67207438	rs7542066	C	T	0.0178196	0.0170936	0.302503847490443	0.0045	0.0137	0.7429
chr1:67207981:G:C	yes	1	67207981	rs116360994	G	C	0.0443114	0.0614137	0.0165240948582057	-0.0125	0.0542	0.8177
chr1:67208148:C:A	yes	1	67208148	rs790629	C	A	0.0154755	0.0181618	0.744228123713879	0.0067	0.0146	0.646
chr1:67208273:T:TG	yes	1	67208273	rs201489234	T	TG	NA	NA	NA	0.3703	0.1524	0.01511
chr1:67208343:G:T	yes	1	67208343	rs141029177	G	T	NA	NA	NA	-0.008	0.1443	0.9556
chr1:67208601:C:T	yes	1	67208601	rs12075103	C	T	0.0196392	0.0170795	0.302908507082865	0.0099	0.0138	0.4735
chr1:67208772:AG:A	yes	1	67208772	rs368701167	AG	A	NA	NA	NA	-0.0593	0.27	0.8261
chr1:67209073:C:T	yes	1	67209073	rs112874012	C	T	-0.0679244	0.0376651	0.0486368559131468	-0.0274	0.0309	0.3737
chr1:67209279:A:C	yes	1	67209279	rs145921845	A	C	0.0182561	0.0539427	0.0217215927637303	0.0099	0.0455	0.8279
chr1:67209329:G:A	yes	1	67209329	rs11811676	G	A	NA	NA	NA	0.035	0.1413	0.8041
chr1:67209833:C:T	yes	1	67209833	rs11805303	C	T	0.0181608	0.0170582	0.303457378018479	0.0068	0.0137	0.6224
chr1:67209837:C:T	yes	1	67209837	rs115198942	C	T	NA	NA	0.00456518416150445	-0.5566	0.2594	0.0319
chr1:67210045:T:G	yes	1	67210045	rs10889669	T	G	0.0173231	0.0170544	0.303703519833193	0.0068	0.0137	0.6202
chr1:67210142:A:G	yes	1	67210142	rs790630	A	G	0.0177182	0.0181547	0.744948369160502	0.0076	0.0146	0.6034
chr1:67210143:A:G	yes	1	67210143	rs114957120	A	G	NA	NA	NA	-0.0248	0.1495	0.868
chr1:67210200:G:T	yes	1	67210200	rs74080190	G	T	NA	NA	NA	-0.066	0.0655	0.3134
chr1:67210219:TAAG:T	yes	1	67210219	rs561992663	TAAG	T	NA	NA	NA	0.3554	0.3321	0.2845
chr1:67210283:C:T	yes	1	67210283	rs148011252	C	T	NA	NA	NA	0.3554	0.3321	0.2845
chr1:67210286:A:T	yes	1	67210286	rs77160123	A	T	NA	NA	NA	0.1556	0.1101	0.1576
chr1:67210391:G:A	yes	1	67210391	rs141699803	G	A	NA	NA	NA	-0.08	0.2577	0.7563
chr1:67210473:T:C	yes	1	67210473	rs75262534	T	C	NA	NA	NA	-0.0692	0.0655	0.2907
chr1:67210585:C:T	yes	1	67210585	rs114316017	C	T	-0.0266139	0.0431005	0.0364015246010085	-0.0292	0.0424	0.4915
chr1:67210587:C:T	yes	1	67210587	rs150555777	C	T	-0.13806	0.0714327	0.0136269942451358	-0.0434	0.0612	0.4778
chr1:67210826:C:A	yes	1	67210826	rs810991	C	A	NA	NA	NA	-0.3832	0.2094	0.06722
chr1:67211102:G:A	yes	1	67211102	rs113526915	G	A	-0.175025	0.089464	0.00870958776990925	-0.1646	0.0806	0.04116
chr1:67211239:C:T	yes	1	67211239	rs790631	C	T	0.01748	0.0181374	0.744253465594268	0.0017	0.0144	0.9077
chr1:67211469:A:G	yes	1	67211469	rs147263255	A	G	NA	NA	NA	0.3557	0.1455	0.01448
chr1:67211892:T:G	yes	1	67211892	rs116495134	T	G	NA	NA	NA	0.2886	0.2724	0.2895
chr1:67211966:T:C	yes	1	67211966	rs186922281	T	C	NA	NA	NA	-0.1733	0.2497	0.4875
chr1:67212102:A:AG	yes	1	67212102	rs56766120	A	AG	0.0227591	0.0187497	0.767563040479054	0.0095	0.0152	0.5315
chr1:67212801:C:T	yes	1	67212801	rs142365889	C	T	NA	NA	NA	0.3453	0.1446	0.01694
chr1:67212820:G:T	yes	1	67212820	rs539111795	G	T	NA	NA	NA	0.1234	0.3388	0.7158
chr1:67212821:C:G	yes	1	67212821	rs185138068	C	G	0.0691841	0.0494983	0.0261491599719565	0.0854	0.0476	0.07279
chr1:67213214:T:C	yes	1	67213214	rs116321553	T	C	NA	NA	NA	0.4758	0.2551	0.06216
chr1:67213239:C:A	yes	1	67213239	rs790632	C	A	0.0161909	0.0181578	0.745296132651541	0.0064	0.0147	0.664
chr1:67213310:T:C	yes	1	67213310	rs790633	T	C	0.0170349	0.0175285	0.716131343159099	0.0033	0.0142	0.8133
chr1:67213571:T:C	yes	1	67213571	rs115230329	T	C	NA	NA	NA	-0.0521	0.1496	0.7278
chr1:67213716:C:A	yes	1	67213716	rs77540732	C	A	NA	NA	NA	0.2643	0.0904	0.003447
chr1:67213732:C:T	yes	1	67213732	rs140573886	C	T	NA	NA	NA	-0.0551	0.2698	0.8383
chr1:67214307:G:A	yes	1	67214307	rs2019262	G	A	-0.00529088	0.0158878	0.43840735660396	-0.0028	0.0128	0.8267
chr1:67214552:G:T	yes	1	67214552	rs189613305	G	T	NA	NA	NA	-0.1017	0.2637	0.6996
chr1:67214592:T:G	yes	1	67214592	rs113084917	T	G	-0.00485103	0.0820373	0.00934467366583243	0.0124	0.0742	0.8668
chr1:67214638:G:A	yes	1	67214638	rs114425253	G	A	-0.0535449	0.0841086	0.00926826938605339	-0.0565	0.0745	0.4486
chr1:67214793:G:A	yes	1	67214793	rs189720919	G	A	NA	NA	NA	-0.0145	0.2081	0.9445
chr1:67214862:C:G	yes	1	67214862	rs6664620	C	G	NA	NA	NA	-0.1401	0.1493	0.3482
chr1:67215146:C:T	yes	1	67215146	rs114683789	C	T	NA	NA	NA	0.2757	0.1107	0.01273
chr1:67215185:C:T	yes	1	67215185	rs149057711	C	T	NA	NA	NA	-0.1014	0.2637	0.7004
chr1:67215245:C:T	yes	1	67215245	rs790634	C	T	0.014235	0.0180936	0.742938234561123	7e-04	0.0144	0.961
chr1:67215616:G:A	yes	1	67215616	rs699239	G	A	0.0161171	0.0181535	0.745196842575585	0.0063	0.0147	0.6692
chr1:67215672:T:A	yes	1	67215672	rs191623379	T	A	NA	NA	NA	-0.1017	0.2637	0.6996
chr1:67215673:C:A	yes	1	67215673	rs182157765	C	A	NA	NA	NA	-0.1017	0.2637	0.6996
chr1:67215986:T:G	yes	1	67215986	rs7517847	T	G	-0.00586806	0.0158763	0.438814476493075	-0.0052	0.0128	0.6838
chr1:67216359:A:C	yes	1	67216359	rs74876961	A	C	NA	NA	NA	0.0483	0.1699	0.7762
chr1:67216513:G:A	yes	1	67216513	rs11576518	G	A	-0.00531862	0.0158927	0.438878240022956	-0.0079	0.0127	0.5304
chr1:67216690:ATTTC:A	yes	1	67216690	rs528703745	ATTTC	A	NA	NA	NA	0.3363	0.3328	0.3121
chr1:67216703:A:G	yes	1	67216703	rs186710206	A	G	NA	NA	NA	-0.108	0.3464	0.7552
chr1:67216738:G:A	yes	1	67216738	rs116126460	G	A	NA	NA	NA	-0.0583	0.1942	0.7642
chr1:67216818:G:A	yes	1	67216818	rs72929003	G	A	NA	NA	NA	-0.158	0.2492	0.5259
chr1:67216874:T:G	yes	1	67216874	rs114315517	T	G	NA	NA	NA	0.1306	0.1967	0.5065
chr1:67216956:G:A	yes	1	67216956	rs74080197	G	A	NA	NA	NA	-0.0977	0.0693	0.1586
chr1:67217097:TC:T	yes	1	67217097	rs139512093	TC	T	NA	NA	NA	0.1996	0.1623	0.2189
chr1:67217290:C:T	yes	1	67217290	rs11209021	C	T	NA	NA	NA	0.3475	0.2361	0.1411
chr1:67217327:CCTGA:C	yes	1	67217327	rs535012799	CCTGA	C	0.00202061	0.0843972	0.00914279169660052	0.002	0.0803	0.9801
chr1:67217385:T:C	yes	1	67217385	rs74080198	T	C	NA	NA	NA	-0.2283	0.2362	0.3337
chr1:67217389:A:G	yes	1	67217389	rs114958332	A	G	NA	NA	NA	-0.067	0.1554	0.6665
chr1:67217803:T:C	yes	1	67217803	rs790635	T	C	0.0166261	0.0181314	0.744174789815842	9e-04	0.0144	0.9491
chr1:67217888:G:A	yes	1	67217888	rs72676085	G	A	-0.0276213	0.0257658	0.105845880783224	-0.0193	0.021	0.3586
chr1:67218422:C:A	yes	1	67218422	rs111672987	C	A	NA	NA	NA	0.3479	0.2361	0.1407
chr1:67218972:TATAA:T	yes	1	67218972	rs573235746	TATAA	T	-0.00937467	0.093816	0.00750374163150176	-0.0094	0.0938	0.9202
chr1:67218998:CATAA:C	yes	1	67218998	rs534014405	CATAA	C	NA	NA	NA	0.0714	0.1984	0.7191
chr1:67219064:T:C	yes	1	67219064	rs144426784	T	C	NA	NA	NA	0.0382	0.243	0.8752
chr1:67219093:A:G	yes	1	67219093	rs146616613	A	G	NA	NA	NA	0.183	0.1892	0.3335
chr1:67219251:C:T	yes	1	67219251	rs4385674	C	T	-0.0742591	0.0348101	0.0574595372921759	-0.0661	0.0294	0.0243
chr1:67219296:A:G	yes	1	67219296	rs11209022	A	G	NA	NA	NA	0.4237	0.2387	0.07582
chr1:67219353:G:A	yes	1	67219353	rs143947678	G	A	NA	NA	NA	-0.0796	0.1639	0.6271
chr1:67219354:C:T	yes	1	67219354	rs150928268	C	T	NA	NA	NA	-0.0773	0.0713	0.278
chr1:67219433:C:T	yes	1	67219433	rs2863212	C	T	0.0164953	0.0254561	0.892462535883419	-0.003	0.0196	0.8801
chr1:67219704:T:C	yes	1	67219704	rs7530511	T	C	0.00380832	0.023729	0.874395738584645	-2e-04	0.0185	0.99
chr1:67219760:G:A	yes	1	67219760	rs7518660	G	A	0.00381845	0.0157781	0.465066258782832	-0.007	0.0126	0.5785
chr1:67219915:A:C	yes	1	67219915	rs11465802	A	C	0.0116035	0.0170625	0.301052474805143	0.0151	0.0139	0.2746
chr1:67220182:G:A	yes	1	67220182	rs12063118	G	A	-0.0327918	0.0255346	0.108234375741574	-0.0179	0.0205	0.3827
chr1:67220265:A:G	yes	1	67220265	rs11209023	A	G	0.00406941	0.0157858	0.464845603931887	-0.0062	0.0126	0.6205
chr1:67220433:A:AT	yes	1	67220433	rs201519473	A	AT	NA	NA	NA	0.2426	0.1222	0.04716
chr1:67220559:A:C	yes	1	67220559	rs115062459	A	C	NA	NA	NA	0.0822	0.1669	0.6223
chr1:67221085:C:T	yes	1	67221085	rs72676087	C	T	-0.0328159	0.0255428	0.108204399188106	-0.0177	0.0205	0.3887
chr1:67221336:G:A	yes	1	67221336	rs78531892	G	A	-0.0500073	0.0923167	0.0077505465786157	-0.0769	0.0771	0.3187
chr1:67221381:C:T	yes	1	67221381	rs10789228	C	T	0.00451927	0.0157755	0.465173757632925	-0.0059	0.0126	0.6416
chr1:67221440:TCTC:T	yes	1	67221440	rs71861947	TCTC	T	NA	NA	NA	0.0433	0.0621	0.4854
chr1:67221728:T:C	yes	1	67221728	rs116746027	T	C	NA	NA	NA	-0.0111	0.2768	0.9679
chr1:67221895:T:G	yes	1	67221895	rs114436551	T	G	NA	NA	NA	-0.2698	0.1019	0.008105
chr1:67222009:A:T	yes	1	67222009	rs35427944	A	T	0.0113338	0.017076	0.300706200665244	0.015	0.0139	0.2788
chr1:67222345:G:A	yes	1	67222345	rs373423986	G	A	NA	NA	NA	0.0663	0.3509	0.8501
chr1:67222356:A:C	yes	1	67222356	rs148288934	A	C	NA	NA	NA	-0.0017	0.2444	0.9945
chr1:67222621:C:T	yes	1	67222621	rs141418256	C	T	NA	NA	NA	0.2891	0.2758	0.2946
chr1:67222666:T:C	yes	1	67222666	rs10489629	T	C	0.00549605	0.0158047	0.455269820781413	-0.005	0.0127	0.6944
chr1:67222750:C:G	yes	1	67222750	rs790636	C	G	NA	NA	NA	0.1725	0.173	0.3187
chr1:67222825:CTT:C	yes	1	67222825	rs145893563	CTT	C	NA	NA	NA	-0.1891	0.1514	0.2116
chr1:67222894:C:G	yes	1	67222894	rs12406837	C	G	-0.0172285	0.0207176	0.177417766996408	-0.0254	0.0164	0.1204
chr1:67223040:G:C	yes	1	67223040	rs150844392	G	C	NA	NA	NA	0.0362	0.2127	0.8649
chr1:67223353:G:A	yes	1	67223353	rs7528924	G	A	0.0189921	0.0186896	0.766472488181987	0.0077	0.0148	0.6002
chr1:67223413:T:G	yes	1	67223413	rs74082813	T	G	NA	NA	NA	0.0999	0.386	0.7958
chr1:67223423:A:G	yes	1	67223423	rs113741533	A	G	0.0317846	0.091244	0.0073724348788855	0.0075	0.0734	0.9188
chr1:67223921:A:C	yes	1	67223921	rs11803704	A	C	NA	NA	NA	0.0816	0.1669	0.625
chr1:67223925:A:G	yes	1	67223925	rs41396545	A	G	-0.0017516	0.0167932	0.33237352926575	-0.0047	0.0138	0.734
chr1:67224220:G:C	yes	1	67224220	rs113001212	G	C	0.00257338	0.0880519	0.00797723154097614	0.0131	0.0835	0.8753
chr1:67224377:AAC:A	yes	1	67224377	rs527367849	AAC	A	NA	NA	NA	0.4081	0.3043	0.18
chr1:67224543:T:G	yes	1	67224543	rs552743416	T	G	NA	NA	NA	-0.0118	0.2768	0.9661
chr1:67224617:G:A	yes	1	67224617	rs146121750	G	A	NA	NA	NA	-0.0039	0.2451	0.9873
chr1:67225072:G:A	yes	1	67225072	rs61781387	G	A	0.0182728	0.0176089	0.277441184253182	0.0108	0.0142	0.4463
chr1:67225587:T:C	yes	1	67225587	rs72676088	T	C	-0.0316141	0.025582	0.10766067164248	-0.0168	0.0206	0.4142
chr1:67225596:C:T	yes	1	67225596	rs11807734	C	T	NA	NA	NA	0.0813	0.1669	0.6261
chr1:67225721:G:A	yes	1	67225721	rs11801373	G	A	NA	NA	NA	0.0228	0.1143	0.8419
chr1:67225729:C:T	yes	1	67225729	rs185946092	C	T	NA	NA	NA	-0.1047	0.2643	0.6919
chr1:67225982:A:G	yes	1	67225982	rs4655692	A	G	0.0178851	0.018666	0.76587155015946	0.0071	0.0148	0.6319
chr1:67226014:G:A	yes	1	67226014	rs529318059	G	A	NA	NA	NA	-0.1911	0.2546	0.4529
chr1:67226083:C:T	yes	1	67226083	rs11586237	C	T	0.0119165	0.0241253	0.119918756904382	-0.0046	0.0188	0.8059
chr1:67226089:A:G	yes	1	67226089	rs7543633	A	G	0.00552857	0.0158109	0.454792709523263	-0.0047	0.0127	0.7126
chr1:67226180:C:T	yes	1	67226180	rs11586253	C	T	-0.0150994	0.0207157	0.177229844580802	-0.0214	0.0163	0.19
chr1:67226353:T:C	yes	1	67226353	rs142180244	T	C	NA	NA	NA	-0.228	0.3302	0.49
chr1:67226379:C:A	yes	1	67226379	rs74082814	C	A	NA	NA	NA	-0.3813	0.3431	0.2665
chr1:67226400:A:AG	yes	1	67226400	rs561941450	A	AG	NA	NA	NA	0.2443	0.2969	0.4105
chr1:67226449:G:C	yes	1	67226449	rs7523955	G	C	0.00553907	0.0158099	0.454800201161594	-0.0046	0.0127	0.7172
chr1:67226548:T:C	yes	1	67226548	rs149342001	T	C	NA	NA	NA	0.1188	0.2578	0.6449
chr1:67226603:A:T	yes	1	67226603	rs4655693	A	T	0.00151215	0.0237161	0.874282131325287	-0.0024	0.0185	0.8982
chr1:67226652:C:G	yes	1	67226652	rs72676089	C	G	NA	NA	NA	-9e-04	0.2443	0.9972
chr1:67226733:A:T	yes	1	67226733	rs143642494	A	T	NA	NA	NA	0.2892	0.2758	0.2944
chr1:67226773:C:T	yes	1	67226773	rs79559184	C	T	NA	NA	NA	0.2304	0.1219	0.05877
chr1:67227071:T:C	yes	1	67227071	rs112634766	T	C	0.00970862	0.0828396	0.00918014406862838	0.0191	0.0746	0.7983
chr1:67227127:C:A	yes	1	67227127	rs56996373	C	A	0.0117293	0.0241374	0.119907203656251	-0.0048	0.0188	0.7997
chr1:67227201:G:T	yes	1	67227201	rs142841126	G	T	NA	NA	NA	-8e-04	0.2443	0.9975
chr1:67227339:A:G	yes	1	67227339	rs11209025	A	G	0.00559897	0.015803	0.45502308494266	-0.0046	0.0127	0.7171
chr1:67227552:C:T	yes	1	67227552	rs56299031	C	T	0.0164862	0.0176308	0.276795909248871	0.0097	0.0144	0.5033
chr1:67227937:A:C	yes	1	67227937	rs139402836	A	C	NA	NA	NA	0.4907	0.2419	0.04247
chr1:67228519:A:G	yes	1	67228519	rs2201841	A	G	0.00841625	0.0168959	0.31149779079581	0.0115	0.0137	0.4008
chr1:67228674:A:G	yes	1	67228674	rs111818293	A	G	NA	NA	NA	0.0128	0.0652	0.8446
chr1:67229095:C:T	yes	1	67229095	rs77763012	C	T	NA	NA	NA	0.1915	0.2108	0.3638
chr1:67229279:C:A	yes	1	67229279	rs114943244	C	A	NA	NA	NA	0.0809	0.167	0.6282
chr1:67229361:A:G	yes	1	67229361	rs7553336	A	G	0.018442	0.0176001	0.277547727616858	0.0111	0.0142	0.4364
chr1:67229563:G:T	yes	1	67229563	rs74082817	G	T	NA	NA	NA	-0.1285	0.0715	0.0722
chr1:67229646:G:A	yes	1	67229646	rs76346094	G	A	NA	NA	NA	0.3218	0.328	0.3266
chr1:67229666:G:A	yes	1	67229666	rs141220640	G	A	NA	NA	NA	-0.3072	0.2963	0.3
chr1:67229696:G:C	yes	1	67229696	rs77319898	G	C	-0.0627331	0.0347921	0.0569931633920021	-0.0492	0.0285	0.084
chr1:67229700:A:G	yes	1	67229700	rs72929019	A	G	-0.0131931	0.0207302	0.176775993585845	-0.0199	0.0163	0.2235
chr1:67229715:G:T	yes	1	67229715	rs12030107	G	T	0.00789563	0.0168959	0.311500521272899	0.0111	0.0137	0.4177
chr1:67229805:C:T	yes	1	67229805	rs115070693	C	T	NA	NA	NA	0.0435	0.1695	0.7977
chr1:67230096:A:G	yes	1	67230096	rs144775006	A	G	0.0215132	0.0577316	0.0185855042613485	-0.0543	0.0501	0.2785
chr1:67230492:C:T	yes	1	67230492	rs78134424	C	T	0.0342454	0.061445	0.016288032668852	-0.009	0.0544	0.8687
chr1:67230546:CTTA:C	yes	1	67230546	rs369088646	CTTA	C	0.00821093	0.016902	0.311668569726456	0.0112	0.0137	0.4113
chr1:67230864:G:A	yes	1	67230864	rs12031203	G	A	0.0080702	0.0168942	0.311792837111074	0.0112	0.0137	0.4145
chr1:67231095:A:G	yes	1	67231095	rs142004875	A	G	NA	NA	NA	0.0438	0.1695	0.796
chr1:67231313:A:C	yes	1	67231313	rs147328668	A	C	NA	NA	NA	-0.1069	0.2318	0.6448
chr1:67231386:A:G	yes	1	67231386	rs75328060	A	G	-0.0659806	0.0347494	0.0573402386237211	-0.0538	0.0284	0.05838
chr1:67231534:C:T	yes	1	67231534	rs114665479	C	T	-0.0685265	0.0845338	0.00906980722719065	-0.0269	0.0684	0.694
chr1:67231536:C:G	yes	1	67231536	rs60041079	C	G	0.0179482	0.0176399	0.275809051567714	0.0117	0.0144	0.417
chr1:67231588:T:C	yes	1	67231588	rs12070470	T	C	-0.0369716	0.0255361	0.108350295387976	-0.0211	0.0205	0.3035
chr1:67231917:G:A	yes	1	67231917	rs180786897	G	A	NA	NA	NA	-0.0218	0.1557	0.8887
chr1:67231950:G:T	yes	1	67231950	rs6686950	G	T	0.00841203	0.0169015	0.311611229707591	0.0116	0.0137	0.3982
chr1:67232054:A:G	yes	1	67232054	rs56669261	A	G	0.0103118	0.0241376	0.119908361212747	-0.0051	0.019	0.7902
chr1:67232100:A:G	yes	1	67232100	rs112284919	A	G	NA	NA	NA	-0.0649	0.1834	0.7234
chr1:67232186:C:T	yes	1	67232186	rs78254060	C	T	-0.0659688	0.0347494	0.0573395793472465	-0.0538	0.0284	0.05838
chr1:67232242:G:A	yes	1	67232242	rs74082828	G	A	NA	NA	NA	-0.1275	0.0715	0.07443
chr1:67232309:T:C	yes	1	67232309	rs11581483	T	C	0.0115114	0.0241165	0.120042972755541	-0.0046	0.0188	0.806
chr1:67232471:T:C	yes	1	67232471	rs116520998	T	C	NA	NA	NA	-0.1321	0.3136	0.6736
chr1:67233141:G:C	yes	1	67233141	rs145558851	G	C	NA	NA	NA	-0.0585	0.1952	0.7643
chr1:67233146:C:T	yes	1	67233146	rs567619009	C	T	NA	NA	NA	0.2588	0.3496	0.4591
chr1:67233226:C:T	yes	1	67233226	rs4655529	C	T	0.00824964	0.016908	0.311597390257052	0.011	0.0137	0.4206
chr1:67233365:TA:T	yes	1	67233365	rs572319444	TA	T	NA	NA	NA	0.106	0.2809	0.7059
chr1:67233380:G:A	yes	1	67233380	rs144123791	G	A	NA	NA	NA	0.0912	0.2908	0.7539
chr1:67233571:T:C	yes	1	67233571	rs11804284	T	C	-0.00128381	0.0237169	0.874596634066425	-0.003	0.0185	0.8702
chr1:67233874:T:C	yes	1	67233874	rs17129709	T	C	NA	NA	NA	0.2034	0.1719	0.2366
chr1:67233990:A:G	yes	1	67233990	rs77740743	A	G	0.0888399	0.0915737	0.00721059997863276	0.0538	0.0815	0.5096
chr1:67234116:A:C	yes	1	67234116	rs138828371	A	C	NA	NA	NA	0.2034	0.1719	0.2366
chr1:67234128:G:A	yes	1	67234128	rs790637	G	A	NA	NA	NA	0.1742	0.1695	0.3042
chr1:67234232:C:A	yes	1	67234232	rs79755370	C	A	-0.0798656	0.0335271	0.0620651247007209	-0.0681	0.0281	0.01521
chr1:67234574:ATTAC:A	yes	1	67234574	rs538008130	ATTAC	A	NA	NA	NA	0.0538	0.3519	0.8785
chr1:67234756:G:T	yes	1	67234756	rs112949081	G	T	0.0178227	0.0176863	0.275461774696246	0.0111	0.0145	0.4443
chr1:67234861:C:G	yes	1	67234861	rs138250234	C	G	0.142454	0.0892311	0.00804374007378149	0.1425	0.0892	0.1101
chr1:67234967:A:G	yes	1	67234967	rs149616038	A	G	NA	NA	NA	-0.056	0.149	0.707
chr1:67235029:A:C	yes	1	67235029	rs114740196	A	C	NA	NA	NA	-0.1396	0.2897	0.6299
chr1:67235229:G:A	yes	1	67235229	rs112118491	G	A	0.0270518	0.0913729	0.00737238596586686	-0.001	0.0733	0.9889
chr1:67236082:G:T	yes	1	67236082	rs12030948	G	T	-0.0107355	0.0162125	0.375815916199176	-0.0043	0.0131	0.7432
chr1:67236437:G:A	yes	1	67236437	rs114242909	G	A	NA	NA	NA	-0.0554	0.149	0.7103
chr1:67236458:C:T	yes	1	67236458	rs11465803	C	T	-0.0369509	0.0255394	0.108316321667434	-0.0215	0.0205	0.2951
chr1:67236538:AAAG:A	yes	1	67236538	rs141283048	AAAG	A	0.0637018	0.0455182	0.0314005007903754	0.0298	0.039	0.4452
chr1:67236692:ACT:A	yes	1	67236692	rs111662792	ACT	A	NA	NA	NA	0.213	0.1173	0.06942
chr1:67236843:T:G	yes	1	67236843	rs11465804	T	G	-0.0769119	0.0330187	0.0641754914990193	-0.0617	0.0271	0.0231
chr1:67237106:A:G	yes	1	67237106	rs7516622	A	G	-0.000327579	0.0237361	0.874336252608038	-0.0046	0.0185	0.8054
chr1:67237199:C:T	yes	1	67237199	rs7539482	C	T	-0.00058437	0.0237351	0.874354483002327	-0.0046	0.0185	0.8022
chr1:67237246:A:G	yes	1	67237246	rs143532908	A	G	NA	NA	NA	0.069	0.1764	0.6959
chr1:67237460:A:G	yes	1	67237460	rs11465809	A	G	NA	NA	NA	0.1163	0.1584	0.4628
chr1:67237502:A:C	yes	1	67237502	rs11465810	A	C	0.0182633	0.017629	0.276348992875437	0.0122	0.0144	0.3967
chr1:67237570:C:A	yes	1	67237570	rs7542081	C	A	0.00421431	0.0165376	0.652116616194211	0.0054	0.0131	0.6779
chr1:67237650:A:T	yes	1	67237650	rs11465812	A	T	NA	NA	NA	0.2179	0.1184	0.06566
chr1:67237695:G:A	yes	1	67237695	rs376669301	G	A	NA	NA	NA	0.056	0.3209	0.8615
chr1:67237759:G:A	yes	1	67237759	rs183686347	G	A	NA	NA	NA	0.0576	0.2903	0.8426
chr1:67237905:C:T	yes	1	67237905	rs114033882	C	T	NA	NA	NA	-0.2298	0.1861	0.2169
chr1:67238016:C:G	yes	1	67238016	rs148931826	C	G	NA	NA	NA	-0.0861	0.1495	0.5647
chr1:67238048:G:A	yes	1	67238048	rs4655530	G	A	-3.19757e-06	0.0237247	0.874646279104404	-0.0043	0.0185	0.8149
chr1:67238173:C:A	yes	1	67238173	rs114871562	C	A	-0.0249814	0.0427724	0.0363163742405543	-0.0351	0.037	0.3431
chr1:67238424:G:A	yes	1	67238424	rs10489628	G	A	0.0263265	0.0160929	0.390235123747643	0.0115	0.0128	0.3707
chr1:67238466:A:G	yes	1	67238466	rs143685616	A	G	-0.080736	0.0592875	0.0188824963075201	-0.0283	0.0501	0.5711
chr1:67238649:A:C	yes	1	67238649	rs1343152	A	C	-0.0112233	0.0162132	0.375996562575864	-0.0047	0.0131	0.7211
chr1:67238724:C:T	yes	1	67238724	rs77271886	C	T	NA	NA	NA	-0.0562	0.1749	0.7481
chr1:67238960:G:T	yes	1	67238960	rs142504609	G	T	NA	NA	NA	-0.1924	0.3623	0.5954
chr1:67239180:G:A	yes	1	67239180	rs12751814	G	A	-0.0149701	0.0160993	0.598152956362012	-0.0116	0.0129	0.3682
chr1:67239303:G:A	yes	1	67239303	rs11465813	G	A	NA	NA	NA	0.0271	0.1556	0.8616
chr1:67239321:C:T	yes	1	67239321	rs11465814	C	T	NA	NA	NA	0.049	0.1685	0.7714
chr1:67239358:G:C	yes	1	67239358	rs111415660	G	C	NA	NA	NA	0.1378	0.0978	0.1589
chr1:67239866:T:A	yes	1	67239866	rs77761625	T	A	-0.0795864	0.0560937	0.0211000105644893	-0.0301	0.0474	0.5245
chr1:67239891:C:T	yes	1	67239891	rs10789229	C	T	-0.0153461	0.0161051	0.598213275083155	-0.0114	0.0129	0.3786
chr1:67240043:A:G	yes	1	67240043	rs10889671	A	G	-0.00397172	0.0238515	0.875277498399064	-0.0041	0.0186	0.8261
chr1:67240217:G:A	yes	1	67240217	rs41313262	G	A	0.0122727	0.0669715	0.0140242165769026	0.0178	0.0571	0.7555
chr1:67240275:G:A	yes	1	67240275	rs11209026	G	A	-0.092312	0.0323127	0.0674396576075921	-0.0814	0.0269	0.002438
chr1:67240301:C:T	yes	1	67240301	chr1:67240301:C:T	C	T	NA	NA	NA	-0.1523	0.1613	0.3451
chr1:67240529:G:C	yes	1	67240529	rs74895457	G	C	NA	NA	NA	-0.1177	0.1595	0.4605
chr1:67240626:C:T	yes	1	67240626	rs41313260	C	T	0.0170507	0.0176439	0.276081902438516	0.0112	0.0144	0.4346
chr1:67240867:T:C	yes	1	67240867	rs6588251	T	C	-0.0121437	0.0184139	0.761014259061966	-0.0064	0.0146	0.6628
chr1:67240918:T:C	yes	1	67240918	rs59033475	T	C	0.0198607	0.0247356	0.112871344835014	6e-04	0.0194	0.9766
chr1:67240929:A:G	yes	1	67240929	rs145999251	A	G	0.166265	0.0695383	0.0122404255420552	0.1466	0.068	0.03105
chr1:67241084:A:G	yes	1	67241084	rs553951046	A	G	-0.11322	0.115723	0.0054417690720196	-0.1132	0.1157	0.3279
chr1:67241472:T:C	yes	1	67241472	rs72676092	T	C	-0.0236379	0.026041	0.102922507754427	-0.008	0.0211	0.7041
chr1:67241528:G:A	yes	1	67241528	rs78814665	G	A	NA	NA	NA	-0.0947	0.0736	0.198
chr1:67241638:A:G	yes	1	67241638	rs115917484	A	G	0.0388211	0.0473219	0.0291349183681848	0.0628	0.0454	0.1661
chr1:67241699:G:T	yes	1	67241699	rs76892752	G	T	-0.0235438	0.026045	0.102896794512473	-0.0079	0.0211	0.7068
chr1:67241762:T:C	yes	1	67241762	rs116779069	T	C	NA	NA	NA	0.056	0.1695	0.7413
chr1:67241948:T:G	yes	1	67241948	rs72676093	T	G	-0.0235826	0.0260302	0.102964489159328	-0.0081	0.021	0.7003
chr1:67242007:G:A	yes	1	67242007	rs11581607	G	A	-0.0916487	0.0323262	0.0673821078217582	-0.0812	0.0269	0.002512
chr1:67242104:C:A	yes	1	67242104	rs77120660	C	A	0.0184804	0.0247279	0.113001763091953	7e-04	0.0194	0.9701
chr1:67242245:C:G	yes	1	67242245	rs72676094	C	G	0.0384935	0.0517716	0.0238055923990341	8e-04	0.0425	0.9857
chr1:67242401:T:A	yes	1	67242401	rs188936430	T	A	NA	NA	NA	-0.1133	0.1143	0.3213
chr1:67242422:G:A	yes	1	67242422	rs111512085	G	A	NA	NA	NA	-0.1071	0.0939	0.2539
chr1:67242432:G:GA	yes	1	67242432	rs202156411	G	GA	NA	NA	NA	-0.2186	0.1718	0.2033
chr1:67242472:G:T	yes	1	67242472	rs80174646	G	T	-0.0878772	0.0318777	0.0694314953765622	-0.0749	0.026	0.003996
chr1:67242674:G:A	yes	1	67242674	rs12743974	G	A	-0.00351277	0.0159741	0.414764391979542	0.0055	0.0129	0.6689
chr1:67242702:A:T	yes	1	67242702	rs192707821	A	T	0.156401	0.0930979	0.00665842822460067	0.0945	0.0792	0.2332
chr1:67242987:A:G	yes	1	67242987	rs6682033	A	G	0.0192464	0.0176442	0.276102119843122	0.0068	0.0142	0.6309
chr1:67243228:A:G	yes	1	67243228	rs113860798	A	G	-0.04857	0.0446742	0.0347428770236176	-0.0242	0.0421	0.5654
chr1:67243259:C:A	yes	1	67243259	rs55954915	C	A	0.0177818	0.0176591	0.275499044085268	0.0113	0.0145	0.4373
chr1:67243304:C:T	yes	1	67243304	rs72676096	C	T	-0.0236685	0.02604	0.102940666149333	-0.0078	0.0211	0.7121
chr1:67243313:C:CT	yes	1	67243313	rs397718145	C	CT	-0.00588875	0.0168144	0.341363276661699	-0.0126	0.0136	0.3552
chr1:67243458:C:G	yes	1	67243458	rs2180294	C	G	0.00659141	0.0169085	0.311885673378183	0.01	0.0137	0.4673
chr1:67243472:T:C	yes	1	67243472	rs7527919	T	C	-0.0100351	0.0184225	0.761055690755408	-0.0068	0.0147	0.6421
chr1:67243589:T:G	yes	1	67243589	rs7528028	T	G	NA	NA	NA	-0.0874	0.0736	0.2347
chr1:67243614:C:T	yes	1	67243614	rs141752003	C	T	NA	NA	NA	0.0565	0.1696	0.7389
chr1:67243701:A:G	yes	1	67243701	rs11488194	A	G	-0.0810768	0.031687	0.0700984811285006	-0.0598	0.0241	0.01317
chr1:67243967:G:A	yes	1	67243967	rs35380856	G	A	0.00605355	0.0169092	0.31185687924186	0.0099	0.0137	0.4679
chr1:67243971:CTT:C	yes	1	67243971	rs544457776	CTT	C	NA	NA	NA	0.0576	0.2903	0.8426
chr1:67244235:C:A	yes	1	67244235	rs184706405	C	A	NA	NA	NA	-0.0574	0.1835	0.7546
chr1:67244487:G:A	yes	1	67244487	rs180832123	G	A	NA	NA	NA	0.0271	0.1556	0.8616
chr1:67244548:A:G	yes	1	67244548	rs148170789	A	G	-0.0826764	0.0318209	0.0696040751792085	-0.0673	0.0248	0.006512
chr1:67244742:G:A	yes	1	67244742	rs140953244	G	A	-0.0814742	0.0316829	0.07014697279881	-0.0598	0.0241	0.01317
chr1:67245241:A:T	yes	1	67245241	rs150291231	A	T	NA	NA	NA	-0.3061	0.3355	0.3616
chr1:67245525:T:C	yes	1	67245525	rs137908585	T	C	NA	NA	NA	-0.1339	0.1892	0.4792
chr1:67245721:T:C	yes	1	67245721	rs142446932	T	C	NA	NA	NA	-0.1099	0.0941	0.2425
chr1:67245860:G:A	yes	1	67245860	rs113909827	G	A	-0.023767	0.0260578	0.102855130109457	-0.0079	0.0211	0.7068
chr1:67245930:C:T	yes	1	67245930	rs141771464	C	T	NA	NA	NA	0.1072	0.1662	0.5191
chr1:67246067:A:G	yes	1	67246067	rs56877575	A	G	0.0195718	0.0176462	0.275996846550319	0.0071	0.0142	0.6194
chr1:67246094:G:C	yes	1	67246094	rs148478225	G	C	NA	NA	NA	-0.1349	0.2899	0.6417
chr1:67246167:C:A	yes	1	67246167	rs151036459	C	A	NA	NA	NA	-0.026	0.0778	0.7378
chr1:67246303:C:T	yes	1	67246303	rs7551201	C	T	-0.080612	0.0316923	0.0700470590583214	-0.059	0.0241	0.01442
chr1:67246474:C:T	yes	1	67246474	rs6701313	C	T	-0.0889129	0.0319234	0.069353932365329	-0.0757	0.0261	0.003714
chr1:67246479:A:G	yes	1	67246479	rs61539195	A	G	NA	NA	NA	-0.0909	0.0736	0.2169
chr1:67246592:A:T	yes	1	67246592	rs55922408	A	T	0.0193419	0.0176423	0.276106391513462	0.0069	0.0142	0.6271
chr1:67246655:G:T	yes	1	67246655	rs188966021	G	T	NA	NA	NA	0.2259	0.2748	0.4111
chr1:67246754:T:C	yes	1	67246754	rs12084466	T	C	-0.0242218	0.026037	0.102985250977633	-0.0078	0.021	0.7097
chr1:67246794:T:C	yes	1	67246794	rs145367048	T	C	0.0194409	0.0247181	0.113004753857306	0.0018	0.0194	0.9245
chr1:67246827:C:T	yes	1	67246827	chr1:67246827:C:T	C	T	-0.00343477	0.0159718	0.414850151119796	0.0056	0.0129	0.6634
chr1:67247312:T:C	yes	1	67247312	rs149217392	T	C	NA	NA	NA	0.0336	0.1629	0.8366
chr1:67247348:A:G	yes	1	67247348	rs143414421	A	G	NA	NA	NA	0.1278	0.1585	0.4202
chr1:67247574:G:A	yes	1	67247574	rs10889673	G	A	0.00628772	0.0169095	0.311830009516949	0.0101	0.0137	0.4613
chr1:67247663:T:C	yes	1	67247663	rs113935720	T	C	-0.0918579	0.0323306	0.0673811032896655	-0.0812	0.0269	0.002512
chr1:67247726:A:G	yes	1	67247726	rs113696539	A	G	NA	NA	NA	-0.1078	0.1463	0.4612
chr1:67247789:G:A	yes	1	67247789	rs113858880	G	A	NA	NA	NA	-0.2336	0.1707	0.1711
chr1:67247982:T:C	yes	1	67247982	rs12041187	T	C	-0.0104965	0.0184299	0.761263240357922	-0.0068	0.0147	0.6434
chr1:67248012:G:A	yes	1	67248012	rs149525092	G	A	0.0762261	0.0436962	0.0334390907549201	0.0753	0.0393	0.05519
chr1:67248064:A:G	yes	1	67248064	rs56334818	A	G	0.0175606	0.0176418	0.275872425963004	0.0129	0.0144	0.3705
chr1:67248229:T:C	yes	1	67248229	rs11209028	T	C	NA	NA	NA	-0.1809	0.1691	0.2846
chr1:67248300:CTTTG:C	yes	1	67248300	rs533450581	CTTTG	C	NA	NA	NA	0.3687	0.2945	0.2106
chr1:67248646:T:C	yes	1	67248646	rs567403430	T	C	NA	NA	NA	0.4486	0.2579	0.08196
chr1:67248899:C:T	yes	1	67248899	rs370966050	C	T	NA	NA	NA	-0.0957	0.2783	0.731
chr1:67248977:C:G	yes	1	67248977	rs12061497	C	G	NA	NA	NA	0.4906	0.2289	0.03209
chr1:67249447:A:G	yes	1	67249447	rs141049323	A	G	0.0345768	0.0774785	0.011319240168944	0.0497	0.0747	0.5058
chr1:67249448:C:T	yes	1	67249448	rs61781413	C	T	-0.0907593	0.0648535	0.0160881551479927	-0.0949	0.0545	0.0819
chr1:67249587:C:T	yes	1	67249587	rs116001298	C	T	NA	NA	NA	0.2168	0.1184	0.06702
chr1:67249623:C:A	yes	1	67249623	rs190355034	C	A	NA	NA	NA	-0.0763	0.1983	0.7006
chr1:67249894:C:T	yes	1	67249894	rs74322246	C	T	0.107252	0.0463521	0.031805935084354	0.1212	0.0451	0.007184
chr1:67251049:T:C	yes	1	67251049	rs11488272	T	C	-0.0242186	0.0260369	0.102985053879706	-0.0079	0.021	0.707
chr1:67251219:G:A	yes	1	67251219	rs11807977	G	A	NA	NA	NA	0.1272	0.1584	0.422
chr1:67251268:C:T	yes	1	67251268	rs112106127	C	T	-0.0813696	0.0317804	0.0696878425500818	-0.0671	0.0248	0.006699
chr1:67251382:G:A	yes	1	67251382	rs189708444	G	A	NA	NA	NA	-0.0435	0.3303	0.8952
chr1:67251576:T:C	yes	1	67251576	rs114543871	T	C	NA	NA	NA	0.2555	0.1763	0.1473
chr1:67251845:T:G	yes	1	67251845	rs10889674	T	G	-0.00298738	0.0159629	0.415032269274686	0.006	0.0129	0.6422
chr1:67252102:G:GT	yes	1	67252102	rs527647539	G	GT	NA	NA	NA	0.0875	0.3674	0.8118
chr1:67252389:G:T	yes	1	67252389	rs114545109	G	T	NA	NA	NA	0.0902	0.1265	0.4759
chr1:67252439:T:G	yes	1	67252439	rs75949459	T	G	NA	NA	NA	0.2162	0.1183	0.06749
chr1:67253018:T:C	yes	1	67253018	rs72929046	T	C	NA	NA	NA	-0.0713	0.2365	0.7631
chr1:67253030:T:A	yes	1	67253030	rs12085634	T	A	-0.0239683	0.0260378	0.102959945207786	-0.0078	0.021	0.7121
chr1:67253446:G:A	yes	1	67253446	rs1343151	G	A	-0.00503187	0.0166179	0.346303506774807	-0.0128	0.0135	0.3416
chr1:67253480:T:A	yes	1	67253480	rs72676102	T	A	-0.0107659	0.0571925	0.0198666675668951	-0.0071	0.0556	0.8984
chr1:67253677:G:A	yes	1	67253677	rs183920622	G	A	NA	NA	NA	-0.0836	0.309	0.7868
chr1:67253990:C:T	yes	1	67253990	rs112014923	C	T	0.0947867	0.0867758	0.00784775035657602	0.0607	0.0756	0.4221
chr1:67254100:G:A	yes	1	67254100	rs78488866	G	A	-0.0515869	0.105163	0.00600500609962941	-0.0094	0.0987	0.924
chr1:67254191:C:T	yes	1	67254191	rs113459547	C	T	-0.0389471	0.075256	0.0114618620139279	-0.048	0.074	0.5166
chr1:67254210:A:G	yes	1	67254210	rs147012537	A	G	0.0524006	0.109039	0.00572310565304656	0.0542	0.1065	0.6109
chr1:67254228:C:G	yes	1	67254228	rs1008193	C	G	0.0173577	0.0176526	0.275747457176105	0.0112	0.0144	0.4392
chr1:67254359:A:G	yes	1	67254359	rs148074483	A	G	NA	NA	NA	-0.389	0.3795	0.3053
chr1:67254416:CAT:C	yes	1	67254416	rs534785011	CAT	C	-0.0102284	0.0184366	0.760692667084016	-0.0063	0.0147	0.6684
chr1:67254533:C:A	yes	1	67254533	rs12062288	C	A	NA	NA	NA	0.4563	0.2366	0.05379
chr1:67254741:G:A	yes	1	67254741	rs79398380	G	A	0.0801092	0.0581112	0.0182534520626738	0.0556	0.0558	0.3186
chr1:67254846:C:T	yes	1	67254846	rs115005910	C	T	NA	NA	NA	0.0024	0.2028	0.9905
chr1:67255184:T:C	yes	1	67255184	rs6693831	T	C	-0.0104799	0.0184185	0.761530060070496	-0.0064	0.0147	0.664
chr1:67255414:C:A	yes	1	67255414	rs11465817	C	A	0.0101162	0.0171428	0.297475798043985	0.0114	0.014	0.4145
chr1:67255415:C:T	yes	1	67255415	rs11465818	C	T	0.0195352	0.0176405	0.276232274886152	0.0071	0.0142	0.6155
chr1:67255417:C:T	yes	1	67255417	rs11465819	C	T	NA	NA	NA	-0.1112	0.1189	0.3495
chr1:67255667:G:A	yes	1	67255667	rs192894352	G	A	NA	NA	NA	-0.0542	0.259	0.8341
chr1:67255707:G:A	yes	1	67255707	rs11465820	G	A	NA	NA	NA	0.2528	0.2292	0.27
chr1:67255734:C:T	yes	1	67255734	rs11465821	C	T	NA	NA	NA	0.1386	0.281	0.6218
chr1:67256400:C:A	yes	1	67256400	rs11465822	C	A	NA	NA	NA	-0.0816	0.0733	0.2658
chr1:67256533:C:A	yes	1	67256533	rs10889675	C	A	0.0186398	0.0247297	0.112843171325026	-1e-04	0.0194	0.9974
chr1:67256884:C:A	yes	1	67256884	rs10889676	C	A	0.00726421	0.0169012	0.31181998709229	0.0107	0.0137	0.4335
chr1:67257211:G:A	yes	1	67257211	rs75496643	G	A	0.0186412	0.0247297	0.112843363529085	-1e-04	0.0194	0.9974
chr1:67257236:C:G	yes	1	67257236	rs41494046	C	G	-0.0804764	0.031712	0.0699893148926408	-0.059	0.0241	0.01445
chr1:67257423:G:A	yes	1	67257423	rs111637561	G	A	NA	NA	NA	-0.1162	0.1671	0.4868
chr1:67257526:G:A	yes	1	67257526	rs116239744	G	A	NA	NA	NA	0.113	0.1595	0.4789
chr1:67257633:A:G	yes	1	67257633	rs75920049	A	G	-0.0494293	0.0806053	0.0098844730523339	-0.049	0.0654	0.454
chr1:67257658:T:G	yes	1	67257658	rs145902662	T	G	NA	NA	NA	0.258	0.1764	0.1436
chr1:67257703:AT:A	yes	1	67257703	chr1:67257703:AT:A	AT	A	NA	NA	NA	0.6262	0.3203	0.05058
chr1:67257797:G:A	yes	1	67257797	rs11465824	G	A	NA	NA	NA	0.113	0.1595	0.4789
chr1:67257869:G:A	yes	1	67257869	rs4655694	G	A	-0.000112572	0.0237152	0.874009095190308	-0.0104	0.019	0.5842
chr1:67259145:T:G	yes	1	67259145	rs11465827	T	G	-0.000863255	0.0979042	0.00671822843902924	-0.0594	0.0812	0.4648
chr1:67259209:G:A	yes	1	67259209	rs11465828	G	A	NA	NA	NA	0.052	0.1257	0.6794
chr1:67259437:C:A	yes	1	67259437	rs10889677	C	A	0.00624626	0.0169012	0.311969418656605	0.0099	0.0137	0.4715
chr1:67259519:G:A	yes	1	67259519	rs113768882	G	A	0.102374	0.102283	0.00612247917190422	0.1024	0.1023	0.3168
chr1:67259524:C:T	yes	1	67259524	rs78691454	C	T	0.0137195	0.0815231	0.00930545079752106	-0.0061	0.0707	0.9313
chr1:67259900:G:A	yes	1	67259900	rs113767217	G	A	-0.0104661	0.0574238	0.0197361157198264	-0.0068	0.0558	0.9031
chr1:67259952:A:G	yes	1	67259952	rs189684721	A	G	NA	NA	NA	0.4548	0.3329	0.1719
chr1:67260362:A:G	yes	1	67260362	rs10889678	A	G	NA	NA	NA	-0.021	0.0776	0.7872
chr1:67260421:T:C	yes	1	67260421	rs9988642	T	C	-0.0775935	0.031498	0.0705396432112723	-0.0583	0.0239	0.0145
chr1:67260568:A:G	yes	1	67260568	rs115463989	A	G	NA	NA	NA	-0.0989	0.1601	0.5369
chr1:67261375:G:T	yes	1	67261375	rs55784841	G	T	NA	NA	NA	-0.1482	0.1609	0.357
chr1:67261432:A:G	yes	1	67261432	rs74082837	A	G	NA	NA	NA	-0.0904	0.0735	0.2188
chr1:67261454:A:G	yes	1	67261454	rs184620504	A	G	NA	NA	NA	0.4222	0.1686	0.01228
chr1:67261457:A:T	yes	1	67261457	rs565951124	A	T	0.0500073	0.0894849	0.00922157460382708	0.0119	0.087	0.8911
chr1:67261504:T:C	yes	1	67261504	rs115660364	T	C	NA	NA	NA	0.0581	0.1701	0.7326
chr1:67261534:G:C	yes	1	67261534	rs116182917	G	C	NA	NA	NA	0.1652	0.3099	0.594
chr1:67261793:A:T	yes	1	67261793	rs144264958	A	T	NA	NA	NA	-0.0679	0.2405	0.7777
chr1:67261872:C:T	yes	1	67261872	rs2000252	C	T	0.018371	0.0176418	0.275743374232672	0.0069	0.0143	0.6301
chr1:67262095:C:T	yes	1	67262095	rs4655531	C	T	0.0181494	0.0247132	0.112917074355431	0	0.0194	0.9982
chr1:67262192:G:T	yes	1	67262192	rs77602371	G	T	NA	NA	NA	0.1755	0.1241	0.1572
chr1:67262335:G:A	yes	1	67262335	rs12567232	G	A	0.00850951	0.0168973	0.312417620224207	0.0108	0.0137	0.4304
chr1:67262776:C:G	yes	1	67262776	rs72678503	C	G	-0.0260597	0.026167	0.101901361651604	-0.0133	0.0214	0.5338
chr1:67262836:A:G	yes	1	67262836	rs76083397	A	G	0.0183358	0.0246926	0.113092249053953	-3e-04	0.0194	0.9883
chr1:67262979:C:T	yes	1	67262979	rs115073566	C	T	NA	NA	NA	-0.2014	0.1711	0.2394
chr1:67263079:T:C	yes	1	67263079	rs72929059	T	C	NA	NA	NA	-0.0905	0.1112	0.4159
chr1:67263532:C:T	yes	1	67263532	rs150178747	C	T	NA	NA	NA	0.027	0.1725	0.8758
chr1:67263909:C:T	yes	1	67263909	rs138675522	C	T	NA	NA	NA	0.0908	0.3518	0.7963
chr1:67263942:T:C	yes	1	67263942	rs145678037	T	C	NA	NA	NA	0.0448	0.196	0.8194
chr1:67264045:T:C	yes	1	67264045	rs72678504	T	C	-0.0280803	0.0261534	0.102102333629896	-0.0073	0.0212	0.7296
chr1:67264131:G:A	yes	1	67264131	rs74082839	G	A	NA	NA	NA	-0.0897	0.0733	0.2207
chr1:67264372:A:G	yes	1	67264372	rs6669582	A	G	-0.0076872	0.0166267	0.346504416672996	-0.0082	0.0134	0.541
chr1:67264380:G:A	yes	1	67264380	rs142890631	G	A	NA	NA	NA	-0.2023	0.1708	0.2363
chr1:67264530:TATAAC:T	yes	1	67264530	rs202206949	TATAAC	T	0.101171	0.0578591	0.0184051717333149	0.0804	0.0536	0.1338
chr1:67264743:A:T	yes	1	67264743	rs113364901	A	T	NA	NA	NA	-0.0969	0.1223	0.4283
chr1:67264944:TG:T	yes	1	67264944	rs10789230	TG	T	NA	NA	NA	0.044	0.2359	0.852
chr1:67264945:G:T	yes	1	67264945	chr1:67264945:G:T	G	T	0.0113913	0.0165131	0.343636250806732	0.0118	0.0133	0.3775
chr1:67265066:CT:C	yes	1	67265066	rs545389592	CT	C	NA	NA	NA	-0.0562	0.3804	0.8825
chr1:67265070:C:T	yes	1	67265070	rs35315869	C	T	-0.0119908	0.0189048	0.223351483595261	-0.017	0.0152	0.2635
chr1:67265140:C:T	yes	1	67265140	rs77023130	C	T	NA	NA	NA	0.0581	0.1321	0.6601
chr1:67265584:C:A	yes	1	67265584	rs190593518	C	A	NA	NA	NA	0.1907	0.2842	0.5022
chr1:67265614:A:G	yes	1	67265614	rs80178706	A	G	NA	NA	NA	0.0494	0.1321	0.7084
chr1:67265639:T:C	yes	1	67265639	rs183138124	T	C	NA	NA	NA	0.1617	0.3321	0.6264
chr1:67265685:T:C	yes	1	67265685	rs7547569	T	C	-0.0673693	0.0315461	0.069735270777219	-0.0692	0.0263	0.008632
chr1:67265931:G:A	yes	1	67265931	chr1:67265931:G:A	G	A	0.00940174	0.0179995	0.25782168819686	0.0202	0.0143	0.1591
chr1:67266095:T:C	yes	1	67266095	rs74900687	T	C	-0.0196362	0.0493812	0.0266448016583039	-0.0106	0.0421	0.8022
chr1:67266276:T:C	yes	1	67266276	rs115705128	T	C	NA	NA	NA	0.0939	0.1211	0.438
chr1:67266321:G:A	yes	1	67266321	rs150907452	G	A	NA	NA	NA	0.0238	0.1206	0.8436
chr1:67266347:T:C	yes	1	67266347	rs2101982	T	C	0.00899937	0.0239133	0.872738578396694	0.0113	0.0188	0.5458
chr1:67266562:C:G	yes	1	67266562	rs111321471	C	G	0.00868632	0.0229334	0.136354197038048	0.0092	0.0189	0.6246
chr1:67266630:A:T	yes	1	67266630	rs115916522	A	T	0.0191869	0.0428522	0.0345037140019427	0.0286	0.0352	0.416
chr1:67266829:C:T	yes	1	67266829	rs79866453	C	T	-0.0667642	0.0315843	0.069526340658973	-0.0678	0.0261	0.00948
chr1:67266837:G:A	yes	1	67266837	rs144224798	G	A	NA	NA	NA	0.5729	0.2475	0.02063
chr1:67266906:A:G	yes	1	67266906	rs184451014	A	G	NA	NA	NA	0.0877	0.2975	0.7682
chr1:67266919:C:T	yes	1	67266919	rs61781415	C	T	0.00763743	0.0283983	0.0838803564361233	-0.008	0.0223	0.7187
chr1:67266920:G:A	yes	1	67266920	rs7539328	G	A	0.01052	0.0180807	0.256606392596134	0.0222	0.0144	0.122
chr1:67267170:G:A	yes	1	67267170	rs76253605	G	A	0.0117204	0.0334329	0.057828108782368	-0.0101	0.0279	0.7168
chr1:67267307:C:A	yes	1	67267307	rs115249195	C	A	NA	NA	NA	0.0312	0.1589	0.8443
chr1:67267638:G:A	yes	1	67267638	rs57719158	G	A	0.0112144	0.0180791	0.256514937739972	0.0226	0.0144	0.1162
chr1:67267663:G:A	yes	1	67267663	rs2863209	G	A	0.0092567	0.02389	0.872685446858258	0.0113	0.0188	0.5474
chr1:67268054:G:T	yes	1	67268054	rs191801708	G	T	NA	NA	NA	0.1885	0.4187	0.6526
chr1:67268086:C:A	yes	1	67268086	rs12073833	C	A	0.00944067	0.0229106	0.136346788597855	0.0094	0.0189	0.6186
chr1:67268097:C:A	yes	1	67268097	rs369069243	C	A	NA	NA	NA	-0.191	0.2546	0.4531
chr1:67268251:G:A	yes	1	67268251	rs141297313	G	A	NA	NA	NA	0.162	0.2813	0.5647
chr1:67268343:G:A	yes	1	67268343	rs112612764	G	A	0.00958201	0.0229095	0.136349821491177	0.0095	0.0189	0.6157
chr1:67268651:G:T	yes	1	67268651	rs74080403	G	T	NA	NA	NA	-0.1325	0.2683	0.6216
chr1:67268715:C:T	yes	1	67268715	rs10159178	C	T	0.0104885	0.0237823	0.875990925696695	0.0113	0.0187	0.5454
chr1:67268799:C:T	yes	1	67268799	rs12033764	C	T	0.00780542	0.0166915	0.326531215077801	0.0055	0.0135	0.6821
chr1:67269040:A:G	yes	1	67269040	rs149408276	A	G	NA	NA	NA	0.0607	0.2413	0.8014
chr1:67269178:G:C	yes	1	67269178	rs79048947	G	C	0.122279	0.104673	0.0057014940103657	0.1223	0.1047	0.2428
chr1:67269229:C:A	yes	1	67269229	rs113667198	C	A	NA	NA	NA	0.0199	0.1969	0.9196
chr1:67269616:A:G	yes	1	67269616	rs1909129	A	G	0.00823849	0.0166889	0.326581853041679	0.0057	0.0135	0.6698
chr1:67269677:T:G	yes	1	67269677	rs111379368	T	G	-0.0676838	0.0317056	0.0694329088510781	-0.0687	0.0262	0.008742
chr1:67269784:C:G	yes	1	67269784	rs72678507	C	G	0.0100959	0.0229044	0.136363135400867	0.0096	0.0189	0.6104
chr1:67269865:A:AT	yes	1	67269865	rs143913286	A	AT	-0.0673516	0.0318233	0.0689945903825515	-0.0681	0.0263	0.00973
chr1:67270083:G:A	yes	1	67270083	rs114101090	G	A	NA	NA	NA	-0.2383	0.3332	0.4745
chr1:67270265:C:T	yes	1	67270265	rs11583760	C	T	-0.0672881	0.0315673	0.069632707763885	-0.0684	0.0261	0.008851
chr1:67270692:C:G	yes	1	67270692	rs141656830	C	G	NA	NA	NA	0.0352	0.1717	0.8377
chr1:67271071:A:G	yes	1	67271071	rs116268457	A	G	NA	NA	NA	-0.0628	0.1373	0.6472
chr1:67271096:C:T	yes	1	67271096	rs139549742	C	T	NA	NA	NA	0.044	0.1936	0.8202
chr1:67271097:C:T	yes	1	67271097	rs10749773	C	T	0.0109803	0.0237797	0.875905527290925	0.0112	0.0187	0.5497
chr1:67271172:T:A	yes	1	67271172	rs149714317	T	A	NA	NA	NA	-0.0618	0.1986	0.7555
chr1:67271406:T:C	yes	1	67271406	rs116829908	T	C	NA	NA	NA	0.038	0.1715	0.8247
chr1:67271443:C:T	yes	1	67271443	rs115387325	C	T	NA	NA	NA	0.0694	0.1217	0.5686
chr1:67271749:G:A	yes	1	67271749	rs116045811	G	A	NA	NA	NA	-0.2119	0.2284	0.3536
chr1:67271893:C:T	yes	1	67271893	rs190212429	C	T	NA	NA	NA	0.0925	0.2804	0.7416
chr1:67271910:C:T	yes	1	67271910	rs571148064	C	T	NA	NA	NA	0.1401	0.269	0.6025
chr1:67271959:G:A	yes	1	67271959	rs181912498	G	A	NA	NA	NA	0.1587	0.281	0.5722
chr1:67271967:G:A	yes	1	67271967	rs1532502	G	A	0.00812006	0.0167449	0.32529099467904	0.0059	0.0135	0.6621
chr1:67272092:C:A	yes	1	67272092	rs11209030	C	A	0.00912772	0.0180751	0.256838503633781	0.02	0.0144	0.1637
chr1:67272312:T:C	yes	1	67272312	rs12568134	T	C	0.00817939	0.0282419	0.0846429300147893	-0.0022	0.0219	0.9186
chr1:67272591:A:T	yes	1	67272591	rs188138638	A	T	-0.149292	0.100766	0.00710793866725486	-0.1221	0.0947	0.1973
chr1:67272639:T:A	yes	1	67272639	rs1857292	T	A	0.0108379	0.0238668	0.872623378299717	0.0125	0.0188	0.507
chr1:67272652:CCA:C	yes	1	67272652	rs371656744	CCA	C	NA	NA	NA	0.0237	0.1726	0.8908
chr1:67272676:T:A	yes	1	67272676	rs12045232	T	A	0.00762088	0.0180121	0.25755845703222	0.0192	0.0145	0.1844
chr1:67272685:G:A	yes	1	67272685	rs143272168	G	A	NA	NA	NA	-0.2113	0.2283	0.3549
chr1:67272687:C:T	yes	1	67272687	rs151280083	C	T	NA	NA	NA	-0.1959	0.2215	0.3764
chr1:67272769:C:T	yes	1	67272769	rs72678509	C	T	0.00956949	0.0229023	0.136343710640774	0.0093	0.0189	0.6203
chr1:67272938:T:A	yes	1	67272938	rs59384635	T	A	0.00819383	0.0180936	0.256250946360886	0.0199	0.0145	0.1716
chr1:67272949:C:T	yes	1	67272949	rs77815796	C	T	NA	NA	NA	0.0459	0.1945	0.8134
chr1:67273055:C:T	yes	1	67273055	rs78090649	C	T	0.0651958	0.0484849	0.0264186815248448	0.0567	0.0418	0.1756
chr1:67273098:TTC:T	yes	1	67273098	rs377564764	TTC	T	0.00921745	0.0229125	0.13618394587213	0.0026	0.019	0.8892
chr1:67273345:G:T	yes	1	67273345	rs6588252	G	T	0.00904586	0.0180709	0.256896567987176	0.0206	0.0144	0.1531
chr1:67273518:C:T	yes	1	67273518	rs138504207	C	T	NA	NA	NA	0.2023	0.3427	0.555
chr1:67273519:G:A	yes	1	67273519	rs144090449	G	A	NA	NA	NA	0.0949	0.28	0.7348
chr1:67273633:G:A	yes	1	67273633	rs183551184	G	A	NA	NA	NA	0.0619	0.3205	0.8469
chr1:67273640:C:T	yes	1	67273640	rs78248396	C	T	-0.0595999	0.0414345	0.0403745241709042	-0.0608	0.0394	0.1233
chr1:67273684:C:G	yes	1	67273684	rs17375360	C	G	-0.0482299	0.0596926	0.0187412072283694	-0.0548	0.0514	0.2866
chr1:67273701:A:G	yes	1	67273701	rs115246386	A	G	NA	NA	NA	0.0356	0.1579	0.8216
chr1:67273816:C:T	yes	1	67273816	rs192589847	C	T	NA	NA	NA	0.1329	0.2829	0.6385
chr1:67273905:A:C	yes	1	67273905	rs11209031	A	C	0.00905401	0.0179927	0.258015311515012	0.0205	0.0143	0.1521
chr1:67273937:G:T	yes	1	67273937	rs113258392	G	T	NA	NA	NA	0.0292	0.3265	0.9287
chr1:67274141:A:G	yes	1	67274141	rs17303361	A	G	0.00937066	0.0229163	0.136138005954141	0.0035	0.019	0.8546
chr1:67274409:G:A	yes	1	67274409	rs11209032	G	A	0.007556	0.0166911	0.326516407685052	0.0014	0.0134	0.9156
chr1:67274466:T:C	yes	1	67274466	rs12094701	T	C	NA	NA	NA	0.0467	0.0754	0.5353
chr1:67274488:C:G	yes	1	67274488	rs80216366	C	G	-0.0662948	0.0317068	0.0692586888918014	-0.0678	0.0262	0.009687
chr1:67274718:G:A	yes	1	67274718	rs115895355	G	A	NA	NA	NA	0.0956	0.2797	0.7326
chr1:67274720:T:A	yes	1	67274720	rs6677188	T	A	0.00892556	0.0179928	0.258040134021678	0.0204	0.0143	0.1552
chr1:67274742:T:G	yes	1	67274742	rs148634561	T	G	NA	NA	NA	-0.2106	0.2283	0.3563
chr1:67274925:C:T	yes	1	67274925	rs72678511	C	T	-0.0185157	0.041294	0.0381363149683167	-0.0314	0.0353	0.3734
chr1:67274967:G:A	yes	1	67274967	rs41339545	G	A	0.00928022	0.0228279	0.136797082461856	0.0094	0.0189	0.6174
chr1:67274997:G:A	yes	1	67274997	rs74769013	G	A	NA	NA	NA	0.0676	0.1218	0.5791
chr1:67275152:T:G	yes	1	67275152	rs12568764	T	G	0.00652946	0.0281814	0.0846421012967787	-0.005	0.0226	0.8242
chr1:67275214:G:T	yes	1	67275214	rs61781416	G	T	-0.157711	0.0861171	0.00923422070484997	-0.1205	0.0771	0.118
chr1:67275221:G:A	yes	1	67275221	rs181779218	G	A	0.00829308	0.0923875	0.00886871721936841	-0.023	0.0892	0.7963
chr1:67275364:CAT:C	yes	1	67275364	rs554135045	CAT	C	NA	NA	NA	-0.1144	0.2672	0.6686
chr1:67275507:G:A	yes	1	67275507	rs139309456	G	A	NA	NA	NA	-0.1312	0.2617	0.6162
chr1:67275573:C:A	yes	1	67275573	rs4655532	C	A	0.00819307	0.0283304	0.0840150992149445	-0.006	0.0226	0.7907
chr1:67275631:G:C	yes	1	67275631	rs6698141	G	C	0.00808237	0.016749	0.325203371100006	0.0049	0.0135	0.7177
chr1:67275646:C:T	yes	1	67275646	rs146521687	C	T	NA	NA	NA	0.018	0.1969	0.9271
chr1:67275991:G:A	yes	1	67275991	rs184908100	G	A	NA	NA	NA	0.0933	0.2716	0.7312
chr1:67276082:T:A	yes	1	67276082	rs189676536	T	A	NA	NA	NA	0.559	0.2468	0.02351
chr1:67276099:C:G	yes	1	67276099	rs113120270	C	G	-0.066172	0.0317138	0.0692438437938411	-0.0678	0.0263	0.009896
chr1:67276201:G:A	yes	1	67276201	rs149798029	G	A	-0.0673156	0.0317275	0.0692548215201401	-0.0685	0.0263	0.009091
chr1:67276301:A:C	yes	1	67276301	rs369227780	A	C	NA	NA	NA	-0.2073	0.2608	0.4266
chr1:67276405:T:G	yes	1	67276405	rs186419813	T	G	NA	NA	NA	0.2121	0.218	0.3306
chr1:67276438:T:C	yes	1	67276438	rs6665569	T	C	-0.0025108	0.0157915	0.547227512197834	0.0041	0.0126	0.748
chr1:67276552:G:A	yes	1	67276552	rs12141813	G	A	0.00784726	0.0167484	0.32541941390032	0.0016	0.0134	0.9035
chr1:67276963:T:C	yes	1	67276963	rs3116764	T	C	0.0111074	0.023876	0.872632696180903	0.0133	0.0188	0.4815
chr1:67276987:G:A	yes	1	67276987	rs151278615	G	A	-0.0656269	0.0317225	0.0692263271362627	-0.0678	0.0263	0.009875
chr1:67277002:A:C	yes	1	67277002	rs6677508	A	C	0.011845	0.0161175	0.393842510655093	0.0217	0.0129	0.09283
chr1:67277071:G:A	yes	1	67277071	rs187526751	G	A	-0.0513228	0.0719887	0.013480843038653	-0.0196	0.0672	0.7705
chr1:67277675:C:T	yes	1	67277675	rs6588253	C	T	NA	NA	NA	-0.2545	0.1692	0.1325
chr1:67277850:C:T	yes	1	67277850	rs12073417	C	T	0.00713388	0.0229015	0.13652385241482	0.0079	0.0189	0.6745
chr1:67277869:T:C	yes	1	67277869	rs113155999	T	C	-0.0667812	0.0316977	0.0694387690588907	-0.0692	0.0265	0.009033
chr1:67278073:C:G	yes	1	67278073	rs76205194	C	G	NA	NA	NA	0.0787	0.1211	0.5162
chr1:67278231:C:T	yes	1	67278231	rs138415661	C	T	NA	NA	NA	-0.2196	0.2279	0.3352
chr1:67278241:A:G	yes	1	67278241	rs116600028	A	G	NA	NA	NA	0.0024	0.1337	0.9859
chr1:67278409:G:A	yes	1	67278409	rs78627475	G	A	NA	NA	NA	0.0283	0.1969	0.8856
chr1:67278515:A:G	yes	1	67278515	rs146216426	A	G	NA	NA	NA	0.0303	0.1614	0.8509
chr1:67278569:T:C	yes	1	67278569	rs12401825	T	C	0.00763167	0.0228948	0.136582880210503	0.0084	0.0188	0.6558
chr1:67278817:C:G	yes	1	67278817	rs11209033	C	G	0.00755492	0.0167527	0.325257732470568	0.0023	0.0135	0.8655
chr1:67278918:G:A	yes	1	67278918	rs6660226	G	A	-0.00458318	0.0157495	0.464382415727548	0.0047	0.0126	0.7074
chr1:67278973:C:G	yes	1	67278973	rs188964497	C	G	NA	NA	NA	0.1561	0.2796	0.5766
chr1:67279001:T:C	yes	1	67279001	rs11209034	T	C	0.00867337	0.0166948	0.326363252742888	0.006	0.0135	0.6542
chr1:67279060:G:A	yes	1	67279060	rs137988161	G	A	NA	NA	NA	0.1119	0.2018	0.5794
chr1:67279314:C:G	yes	1	67279314	rs142585186	C	G	NA	NA	NA	-0.2925	0.1974	0.1385
chr1:67279715:T:C	yes	1	67279715	rs71639474	T	C	-0.00709552	0.0238633	0.123591117331524	-0.006	0.0193	0.7554
chr1:67279844:C:T	yes	1	67279844	rs186045475	C	T	NA	NA	NA	-0.1407	0.1852	0.4474
chr1:67279847:C:T	yes	1	67279847	rs76522790	C	T	0.057242	0.0364153	0.0498597032619736	0.0473	0.0347	0.1728
chr1:67279894:A:C	yes	1	67279894	rs191244060	A	C	NA	NA	NA	0.2155	0.2577	0.403
chr1:67279928:C:T	yes	1	67279928	rs142241313	C	T	NA	NA	NA	-0.2395	0.1331	0.07199
chr1:67279937:C:T	yes	1	67279937	rs150823455	C	T	-0.00844565	0.0243636	0.120254295393777	-0.0022	0.0204	0.9156
chr1:67279984:T:C	yes	1	67279984	rs6588254	T	C	0.00453941	0.0238302	0.872360780209693	0.0071	0.0187	0.7054
chr1:67279985:G:T	yes	1	67279985	rs566787313	G	T	NA	NA	NA	0.0535	0.1692	0.7521
chr1:67279994:C:T	yes	1	67279994	rs145404265	C	T	NA	NA	NA	-0.3373	0.2471	0.1722
chr1:67280085:A:G	yes	1	67280085	rs34426521	A	G	0.00674404	0.0166864	0.327294593655364	0.0024	0.0133	0.8591
chr1:67280212:T:A	yes	1	67280212	rs6676660	T	A	0.00786297	0.016745	0.325512994843367	0.006	0.0135	0.6583
chr1:67280409:C:T	yes	1	67280409	rs144809376	C	T	NA	NA	NA	0.0147	0.3364	0.9652
chr1:67280667:AC:A	yes	1	67280667	rs139925254	AC	A	NA	NA	NA	-0.1617	0.1315	0.2188
chr1:67280990:A:G	yes	1	67280990	rs115011044	A	G	NA	NA	NA	0.0599	0.1707	0.7258
chr1:67281024:TAA:T	yes	1	67281024	rs199692331	TAA	T	NA	NA	NA	0.0497	0.1692	0.769
chr1:67281263:G:A	yes	1	67281263	rs187599251	G	A	NA	NA	NA	0.1445	0.2265	0.5236
chr1:67281340:G:C	yes	1	67281340	rs12141431	G	C	0.00148526	0.017209	0.297727794000689	-0.0036	0.014	0.7994
chr1:67281512:C:G	yes	1	67281512	rs11581332	C	G	-0.0327628	0.0341051	0.0608968829595018	-0.0278	0.0323	0.3894
chr1:67281571:G:A	yes	1	67281571	rs75378030	G	A	-0.0752438	0.0628539	0.0168457484187462	-0.037	0.0507	0.4659
chr1:67281732:A:C	yes	1	67281732	rs12119179	A	C	0.00711527	0.0167425	0.325654235046535	0.0026	0.0134	0.8482
chr1:67281753:G:A	yes	1	67281753	rs12141575	G	A	0.00735619	0.0166888	0.326905873007993	0.0016	0.0133	0.9065
chr1:67282079:A:G	yes	1	67282079	rs11209035	A	G	-0.00131557	0.0193164	0.790050441828317	0.0083	0.0152	0.5877
chr1:67282182:A:G	yes	1	67282182	rs6694775	A	G	-0.00818604	0.0158259	0.462212299799483	0.0023	0.0127	0.8587
chr1:67282189:G:A	yes	1	67282189	rs150559866	G	A	NA	NA	NA	-0.0274	0.1412	0.8461
chr1:67282225:C:T	yes	1	67282225	rs138615021	C	T	NA	NA	NA	0.1687	0.4078	0.6791
chr1:67282454:G:A	yes	1	67282454	rs116525093	G	A	NA	NA	NA	0.1517	0.2676	0.5707
chr1:67282457:A:C	yes	1	67282457	rs2017314	A	C	-0.00426639	0.0157322	0.548377848384054	-0.0023	0.0126	0.8554
chr1:67282832:T:A	yes	1	67282832	rs184284208	T	A	NA	NA	NA	0.1043	0.1653	0.528
chr1:67283385:C:T	yes	1	67283385	rs11209036	C	T	-0.00727531	0.0157614	0.46366355557762	0.0029	0.0126	0.8179
chr1:67283446:C:T	yes	1	67283446	rs75300937	C	T	NA	NA	NA	0.0646	0.0773	0.4032
chr1:67283462:C:T	yes	1	67283462	rs145364502	C	T	NA	NA	NA	0.1588	0.2768	0.5662
chr1:67283463:A:G	yes	1	67283463	rs147252255	A	G	NA	NA	NA	0.1588	0.2768	0.5662
chr1:67283622:G:A	yes	1	67283622	rs111807328	G	A	NA	NA	NA	0.1202	0.2687	0.6547
chr1:67283727:G:A	yes	1	67283727	rs140809591	G	A	NA	NA	NA	0.2402	0.2495	0.3356
chr1:67283795:G:A	yes	1	67283795	rs144772573	G	A	0.0504094	0.0635511	0.0152559608983358	0.0324	0.0586	0.5804
chr1:67284007:T:C	yes	1	67284007	rs57386323	T	C	NA	NA	NA	0.1517	0.2675	0.5707
chr1:67284071:C:A	yes	1	67284071	rs112565400	C	A	NA	NA	NA	-0.2337	0.1332	0.07932
chr1:67284420:C:T	yes	1	67284420	rs74080407	C	T	NA	NA	NA	-0.0369	0.1357	0.7855
chr1:67284595:T:G	yes	1	67284595	rs71639476	T	G	-0.0055406	0.0237193	0.124782057850485	-0.0039	0.0192	0.8401
chr1:67284654:A:T	yes	1	67284654	rs138181548	A	T	NA	NA	NA	0.0255	0.2032	0.9
chr1:67284791:T:C	yes	1	67284791	rs7546245	T	C	0.00881372	0.0167359	0.322586346330563	0.0076	0.0135	0.5713
chr1:67284956:G:A	yes	1	67284956	rs75412372	G	A	NA	NA	NA	0.0529	0.1949	0.7862
chr1:67285180:T:C	yes	1	67285180	rs140719178	T	C	0.0743907	0.0458679	0.0306124703265888	0.0605	0.0403	0.1338
chr1:67285217:G:A	yes	1	67285217	rs191742589	G	A	NA	NA	NA	0.149	0.2674	0.5775
chr1:67285384:G:A	yes	1	67285384	rs61601714	G	A	NA	NA	NA	-0.0014	0.2375	0.9953
chr1:67285510:A:G	yes	1	67285510	rs11209039	A	G	-0.00796789	0.0157665	0.464208409869434	0.0018	0.0127	0.8876
chr1:67285932:G:A	yes	1	67285932	rs61781419	G	A	0.0137534	0.0282904	0.0836078286136693	-0.0021	0.0226	0.9251
chr1:67286405:G:C	yes	1	67286405	rs10889679	G	C	-0.0102661	0.0169198	0.325763529410012	0.0017	0.0135	0.8994
chr1:67286492:C:T	yes	1	67286492	rs2902441	C	T	0.0138493	0.0283972	0.0832911806029493	-0.0021	0.0226	0.9245
chr1:67286688:G:T	yes	1	67286688	rs74080424	G	T	NA	NA	NA	-0.0042	0.2376	0.9859
chr1:67286865:A:T	yes	1	67286865	rs181282237	A	T	NA	NA	NA	-0.1852	0.333	0.578
chr1:67286967:C:G	yes	1	67286967	rs72931004	C	G	NA	NA	NA	-0.2323	0.133	0.08068
chr1:67286988:G:A	yes	1	67286988	rs11209040	G	A	0.00723274	0.0166937	0.326357047113141	0.0067	0.0135	0.6175
chr1:67287018:G:A	yes	1	67287018	rs4655533	G	A	0.0748597	0.0458757	0.0305829745481451	0.0608	0.0403	0.1315
chr1:67287051:A:G	yes	1	67287051	rs4655534	A	G	0.0129498	0.0283479	0.0836901325046974	-0.0024	0.0226	0.9152
chr1:67287066:A:G	yes	1	67287066	rs80287095	A	G	NA	NA	NA	0.0317	0.1322	0.8105
chr1:67287076:C:T	yes	1	67287076	rs114568002	C	T	-0.0320474	0.0546939	0.0224269643554212	-0.0247	0.047	0.5994
chr1:67287106:T:C	yes	1	67287106	rs146408617	T	C	NA	NA	NA	-0.3179	0.2537	0.2102
chr1:67287165:C:T	yes	1	67287165	rs12406489	C	T	-0.00240555	0.0228978	0.136744139218453	-0.0051	0.019	0.7898
chr1:67287475:T:C	yes	1	67287475	rs77660963	T	C	0.0023572	0.0508599	0.0249006441098401	0.0101	0.0432	0.815
chr1:67287670:T:C	yes	1	67287670	rs1495966	T	C	-0.00439909	0.0157365	0.548021397011369	7e-04	0.0126	0.9548
chr1:67287680:A:G	yes	1	67287680	rs182089782	A	G	-0.0949217	0.0656176	0.0155256626307743	-0.1105	0.0559	0.04819
chr1:67287825:C:T	yes	1	67287825	rs1495965	C	T	-0.00437762	0.0157364	0.548021397011369	8e-04	0.0126	0.95
chr1:67288015:C:G	yes	1	67288015	rs1466756	C	G	NA	NA	NA	-0.0441	0.2078	0.832
chr1:67288070:A:G	yes	1	67288070	rs115726892	A	G	0.0211417	0.0471574	0.0288800581245115	0.0062	0.046	0.8928
chr1:67288413:C:G	yes	1	67288413	rs1995026	C	G	0.0133613	0.0283999	0.0832932202302691	-0.0027	0.0226	0.906
chr1:67288475:A:AG	yes	1	67288475	rs5774863	A	AG	-0.00322004	0.015842	0.543650249915106	0.001	0.0127	0.9349
chr1:67288844:G:T	yes	1	67288844	rs4655535	G	T	-0.00360374	0.0158012	0.545395106568462	0.0016	0.0126	0.9005
chr1:67289582:T:C	yes	1	67289582	rs150832525	T	C	NA	NA	NA	0.0599	0.1707	0.7258
chr1:67289601:C:T	yes	1	67289601	rs139298637	C	T	NA	NA	NA	0.0674	0.2626	0.7974
chr1:67290412:C:G	yes	1	67290412	rs149599425	C	G	-0.0715628	0.0786801	0.0108604105749172	-0.0581	0.0777	0.4546
chr1:67290811:C:T	yes	1	67290811	rs116045547	C	T	NA	NA	NA	0.0432	0.1276	0.7349
chr1:67291174:C:T	yes	1	67291174	rs140131171	C	T	NA	NA	NA	0.0699	0.3057	0.8191
chr1:67291182:A:G	yes	1	67291182	rs1845783	A	G	0.0136697	0.0283628	0.0836128178493053	-5e-04	0.0225	0.9822
chr1:67291312:C:A	yes	1	67291312	rs143859373	C	A	NA	NA	NA	0.0831	0.1427	0.5605
chr1:67291525:T:C	yes	1	67291525	rs116373446	T	C	NA	NA	NA	0.022	0.193	0.9093
chr1:67291615:C:A	yes	1	67291615	rs142048813	C	A	NA	NA	NA	-0.0754	0.2325	0.7457
chr1:67291766:C:A	yes	1	67291766	rs11805845	C	A	NA	NA	NA	0.054	0.173	0.7549
chr1:67291800:C:T	yes	1	67291800	rs140184639	C	T	-0.0740618	0.070724	0.0137168842556271	-0.0994	0.0654	0.1285
chr1:67291848:C:T	yes	1	67291848	rs113333144	C	T	NA	NA	NA	0.1092	0.2661	0.6816
chr1:67291912:A:G	yes	1	67291912	rs150325173	A	G	NA	NA	NA	-0.3476	0.2534	0.1702
chr1:67291997:A:G	yes	1	67291997	rs147604618	A	G	NA	NA	NA	0.2793	0.1568	0.07476
chr1:67292171:T:A	yes	1	67292171	rs4655536	T	A	0.00299497	0.0237822	0.871322381538932	0.0053	0.0187	0.7783
chr1:67292207:A:G	yes	1	67292207	rs61779784	A	G	0.0147592	0.0283488	0.0836538629090739	0.0015	0.0224	0.9451
chr1:67293046:G:A	yes	1	67293046	rs148911931	G	A	0.0482314	0.0498835	0.025471972846947	0.0646	0.0451	0.1516
chr1:67293604:G:A	yes	1	67293604	rs114811136	G	A	NA	NA	NA	0.0622	0.174	0.7208
chr1:67293669:C:T	yes	1	67293669	rs76960676	C	T	NA	NA	NA	0.0318	0.193	0.8691
chr1:67293810:C:A	yes	1	67293810	rs143651307	C	A	NA	NA	NA	-0.3476	0.2534	0.1702
chr1:67294324:T:A	yes	1	67294324	rs59203436	T	A	NA	NA	NA	0.1086	0.2661	0.6831
chr1:67294457:T:C	yes	1	67294457	rs924080	T	C	-0.00864208	0.0157736	0.464402521967929	8e-04	0.0127	0.9522
chr1:67294608:A:G	yes	1	67294608	rs35097792	A	G	0.0244519	0.0274592	0.0890387374120092	0.0101	0.0217	0.6408
chr1:67295042:C:T	yes	1	67295042	rs142163126	C	T	NA	NA	NA	0.145	0.2764	0.5999
chr1:67295073:T:C	yes	1	67295073	rs562318116	T	C	NA	NA	NA	0.0064	0.3037	0.9832
chr1:67295414:C:G	yes	1	67295414	rs74080425	C	G	NA	NA	NA	-0.0436	0.2441	0.8582
chr1:67295682:G:C	yes	1	67295682	rs11578380	G	C	-0.00595134	0.0158695	0.559421711581605	-0.0037	0.0127	0.7691
chr1:67295759:C:T	yes	1	67295759	rs74080426	C	T	NA	NA	NA	-0.0476	0.2438	0.8452
chr1:67296179:G:A	yes	1	67296179	rs142096256	G	A	NA	NA	NA	0.0724	0.1702	0.6707
chr1:67296237:A:G	yes	1	67296237	rs144394090	A	G	NA	NA	NA	0.0833	0.1412	0.5552
chr1:67296844:A:G	yes	1	67296844	rs116140333	A	G	NA	NA	NA	0.0797	0.1711	0.6414
chr1:67297226:T:C	yes	1	67297226	rs74080427	T	C	NA	NA	NA	-0.0279	0.2441	0.909
chr1:67297294:G:A	yes	1	67297294	rs114681815	G	A	NA	NA	NA	0.0507	0.1796	0.7777
chr1:67297383:A:G	yes	1	67297383	rs12239552	A	G	NA	NA	NA	-0.3428	0.2547	0.1784
chr1:67297629:C:A	yes	1	67297629	rs192031499	C	A	-0.0879975	0.0652947	0.015485787238555	-0.1055	0.0557	0.05814
chr1:67297764:G:T	yes	1	67297764	rs138119285	G	T	NA	NA	NA	0.0512	0.2042	0.8022
chr1:67297782:G:A	yes	1	67297782	rs79608542	G	A	NA	NA	NA	-0.0281	0.244	0.9083
chr1:67297886:C:T	yes	1	67297886	rs12567279	C	T	0.0144827	0.0282887	0.0836769181964364	-5e-04	0.0224	0.9808
chr1:67298020:GTATT:G	yes	1	67298020	rs531124298	GTATT	G	-0.0257366	0.114625	0.00514069046469411	-0.0742	0.0979	0.4485
chr1:67298090:C:T	yes	1	67298090	rs182418188	C	T	NA	NA	NA	0.2051	0.2659	0.4406
chr1:67298097:C:T	yes	1	67298097	rs2088242	C	T	0.0106691	0.0168844	0.315681129921064	0.0071	0.0136	0.601
chr1:67298264:C:T	yes	1	67298264	rs28866315	C	T	NA	NA	NA	0.325	0.2267	0.1517
chr1:67298908:A:G	yes	1	67298908	rs10749774	A	G	-0.00538804	0.0193426	0.790870419283536	0.0023	0.0152	0.8817
chr1:67298915:G:A	yes	1	67298915	rs11802647	G	A	0.0119507	0.016836	0.316213324728193	0.0079	0.0135	0.559
chr1:67299132:C:T	yes	1	67299132	rs72931012	C	T	-0.0140903	0.0169472	0.332395868136625	-0.0053	0.0137	0.6985
chr1:67299224:C:T	yes	1	67299224	rs113960526	C	T	NA	NA	NA	-0.1165	0.1284	0.3642
chr1:67299272:T:C	yes	1	67299272	rs140393742	T	C	0.0732644	0.0778769	0.010393715133652	0.0713	0.0743	0.3372
chr1:67299344:G:A	yes	1	67299344	rs55870186	G	A	NA	NA	NA	-0.1204	0.2554	0.6374
chr1:67299373:T:C	yes	1	67299373	rs7542061	T	C	0.0163593	0.0283004	0.0839078185224199	-0.0042	0.0223	0.8514
chr1:67299379:G:A	yes	1	67299379	rs6675993	G	A	NA	NA	NA	0.0537	0.1904	0.7778
chr1:67299446:CAAAT:C	yes	1	67299446	rs59687185	CAAAT	C	NA	NA	NA	-0.1212	0.2739	0.6582
chr1:67299618:A:G	yes	1	67299618	rs34223023	A	G	0.0255748	0.0274289	0.0891769257585261	0.0082	0.0216	0.7032
chr1:67299632:C:T	yes	1	67299632	rs72931015	C	T	NA	NA	NA	-0.2444	0.1349	0.07007
chr1:67299942:T:C	yes	1	67299942	rs140897127	T	C	NA	NA	NA	0.1146	0.1394	0.411
chr1:67300024:T:A	yes	1	67300024	rs190845590	T	A	NA	NA	NA	0.0983	0.3	0.7432
chr1:67300108:G:A	yes	1	67300108	rs56323824	G	A	NA	NA	NA	0.111	0.1099	0.3125
chr1:67300142:A:G	yes	1	67300142	rs144967435	A	G	NA	NA	NA	-0.358	0.2592	0.1673
chr1:67300334:C:A	yes	1	67300334	rs76439822	C	A	NA	NA	NA	0.0964	0.1903	0.6125
chr1:67301003:TA:T	yes	1	67301003	rs199745980	TA	T	-0.0207832	0.0160181	0.452954817262883	-0.0074	0.0131	0.5729
chr1:67301131:A:G	yes	1	67301131	rs72931018	A	G	NA	NA	NA	-0.2425	0.1357	0.07394
chr1:67301243:A:C	yes	1	67301243	rs11209042	A	C	0.0144052	0.0166206	0.336047925357655	0.0077	0.0134	0.5649
chr1:67301392:A:G	yes	1	67301392	rs114875412	A	G	NA	NA	NA	0.1087	0.1929	0.5728
chr1:67301405:CT:C	yes	1	67301405	rs576853895	CT	C	NA	NA	NA	-0.2256	0.2493	0.3654
chr1:67301416:G:T	yes	1	67301416	rs61779786	G	T	0.00472815	0.0163437	0.368554323694234	1e-04	0.013	0.9963
chr1:67301713:T:C	yes	1	67301713	rs11209043	T	C	0.0392702	0.0157596	0.482173388962474	0.0311	0.0132	0.01791
chr1:67301843:T:G	yes	1	67301843	rs79032686	T	G	-0.0781854	0.0296519	0.0822042852502465	-0.078	0.0273	0.004236
chr1:67301850:T:C	yes	1	67301850	rs72931020	T	C	NA	NA	NA	0.0491	0.0838	0.5578
chr1:67301871:GA:G	yes	1	67301871	rs397860513	GA	G	0.00778891	0.0295723	0.904190174351014	0.0021	0.0257	0.9349
chr1:67301876:A:G	yes	1	67301876	rs529325700	A	G	NA	NA	NA	-0.128	0.1884	0.4971
chr1:67301990:T:C	yes	1	67301990	rs147139714	T	C	0.239413	0.100155	0.00675102845876273	0.2414	0.0895	0.006992
chr1:67302016:G:A	yes	1	67302016	rs114807295	G	A	NA	NA	NA	0.0707	0.1192	0.553
chr1:67302101:A:G	yes	1	67302101	rs111471768	A	G	NA	NA	NA	-0.2076	0.1173	0.07678
chr1:67302291:G:A	yes	1	67302291	rs142729250	G	A	NA	NA	NA	-0.128	0.3309	0.6989
chr1:67302305:T:A	yes	1	67302305	rs7551342	T	A	-0.0531652	0.0401952	0.0436502447955199	-0.0417	0.0345	0.2275
chr1:67302309:AG:A	yes	1	67302309	rs7539817	AG	A	0.00143684	0.0200082	0.207045681718823	-3e-04	0.0188	0.9857
chr1:67302310:G:A	yes	1	67302310	chr1:67302310:G:A	G	A	-0.00397204	0.0214222	0.173196393422309	-0.0132	0.0189	0.4861
chr1:67302660:G:A	yes	1	67302660	rs139965430	G	A	NA	NA	NA	0.2185	0.3178	0.4917
chr1:67302736:C:T	yes	1	67302736	rs7542273	C	T	NA	NA	NA	-0.0931	0.0696	0.1814
chr1:67302910:T:A	yes	1	67302910	rs10889680	T	A	0.0224025	0.0254243	0.890813971782018	0.0174	0.0192	0.3641
chr1:67303180:G:A	yes	1	67303180	rs72678513	G	A	-0.0440851	0.0417201	0.0378886623692192	-0.0694	0.0362	0.05525
chr1:67303232:GT:G	yes	1	67303232	rs796672769	GT	G	NA	NA	NA	-0.2409	0.1279	0.05959
chr1:67303323:A:G	yes	1	67303323	rs12131065	A	G	0.0102162	0.0186027	0.765261163205408	0.0187	0.0146	0.2013
chr1:67303431:G:A	yes	1	67303431	rs68071269	G	A	-8.99086e-05	0.0165458	0.350419203533145	-0.0202	0.0132	0.1253
chr1:67303577:C:T	yes	1	67303577	rs12138535	C	T	0.000600382	0.0165248	0.350796084192152	-0.0204	0.0132	0.121
chr1:67303837:C:T	yes	1	67303837	rs190230757	C	T	NA	NA	NA	0.0903	0.3459	0.7941
chr1:67303999:T:C	yes	1	67303999	rs13374896	T	C	-0.00622079	0.0184038	0.247233767497463	-0.0166	0.0148	0.2626
chr1:67304037:G:A	yes	1	67304037	rs192017866	G	A	NA	NA	NA	0.1634	0.2785	0.5574
chr1:67304176:G:A	yes	1	67304176	rs61779787	G	A	-0.00126609	0.0388269	0.043268577267969	0.0208	0.0311	0.5041
chr1:67304449:G:T	yes	1	67304449	rs13374580	G	T	NA	NA	NA	-0.2381	0.127	0.06076
chr1:67304453:C:T	yes	1	67304453	rs74473089	C	T	-0.0157624	0.045895	0.0306739618467575	-0.0165	0.039	0.6723
chr1:67304595:G:A	yes	1	67304595	rs55693740	G	A	-0.0344367	0.0309468	0.0708587692322204	-0.0374	0.0265	0.1576
chr1:67304678:T:C	yes	1	67304678	rs72931025	T	C	-0.0539953	0.0456435	0.0324397654092535	-0.0283	0.0354	0.4231
chr1:67304776:C:T	yes	1	67304776	rs144456508	C	T	NA	NA	NA	0.5856	0.3859	0.1291
chr1:67304830:A:G	yes	1	67304830	rs74797246	A	G	NA	NA	NA	-0.0595	0.2595	0.8187
chr1:67304854:C:T	yes	1	67304854	rs7548656	C	T	0.00212485	0.0193952	0.209547068436259	-0.0074	0.0158	0.6394
chr1:67304906:A:G	yes	1	67304906	rs150561061	A	G	-0.011354	0.0710489	0.0134585973746311	0.0147	0.0685	0.8301
chr1:67305047:C:T	yes	1	67305047	rs7548827	C	T	0.00157554	0.0162098	0.382262820831058	-0.014	0.013	0.2799
chr1:67305073:CT:C	yes	1	67305073	rs565269746	CT	C	NA	NA	NA	0.2398	0.1358	0.07758
chr1:67305116:A:G	yes	1	67305116	rs11209045	A	G	0.000742866	0.0162105	0.382065175031115	-0.0194	0.013	0.1348
chr1:67305198:C:T	yes	1	67305198	rs72931027	C	T	-0.0426551	0.0450545	0.0330211651795488	-0.0374	0.0338	0.2675
chr1:67305266:C:T	yes	1	67305266	rs72931028	C	T	NA	NA	NA	-0.2208	0.1241	0.07527
chr1:67305469:G:T	yes	1	67305469	rs183571801	G	T	NA	NA	NA	-0.0975	0.3193	0.7601
chr1:67305498:G:A	yes	1	67305498	rs17129717	G	A	-0.00520975	0.0184781	0.242272110093109	-0.0147	0.0149	0.3233
chr1:67305501:T:C	yes	1	67305501	rs17129718	T	C	0.000701713	0.0162307	0.381661253697318	-0.0197	0.013	0.1302
chr1:67305560:C:A	yes	1	67305560	rs17129719	C	A	-0.00485051	0.0184735	0.242248935612499	-0.0143	0.0149	0.3358
chr1:67305678:G:A	yes	1	67305678	rs17129720	G	A	NA	NA	NA	-0.0933	0.2416	0.6995
chr1:67305695:C:T	yes	1	67305695	rs17129722	C	T	NA	NA	NA	0.2803	0.2249	0.2126
chr1:67305714:A:G	yes	1	67305714	rs72678518	A	G	0.00203392	0.0194522	0.209375489780082	-0.0084	0.0159	0.5975
chr1:67305751:T:C	yes	1	67305751	chr1:67305751:T:C	T	C	NA	NA	NA	-0.0751	0.2385	0.753
chr1:67306328:A:G	yes	1	67306328	rs3762315	A	G	0.0101954	0.0227812	0.138621357295338	-0.0143	0.0177	0.4199
chr1:67306330:T:C	yes	1	67306330	rs11576006	T	C	0.00134124	0.0183104	0.249272575719891	-0.0118	0.0147	0.4217
chr1:67306340:A:G	yes	1	67306340	rs3762316	A	G	0.00968661	0.0227792	0.138646581364335	-0.0148	0.0177	0.4045
chr1:67306440:T:C	yes	1	67306440	rs11805450	T	C	NA	NA	NA	0.0529	0.0854	0.5354
chr1:67306529:T:A	yes	1	67306529	rs112021781	T	A	NA	NA	NA	0.4804	0.2145	0.0251
chr1:67306661:C:G	yes	1	67306661	rs56187736	C	G	0.00727714	0.0196489	0.205345282986271	-0.0022	0.0162	0.8916
chr1:67306866:TTTTA:T	yes	1	67306866	rs376788805	TTTTA	T	0.0437797	0.0819159	0.0097163379003504	-0.0198	0.0704	0.7788
chr1:67306899:A:G	yes	1	67306899	rs3762317	A	G	0.00922492	0.0231785	0.132965206251846	-0.0075	0.0179	0.675
chr1:67306981:G:A	yes	1	67306981	rs115933092	G	A	NA	NA	NA	0.0959	0.13	0.4608
chr1:67307127:C:T	yes	1	67307127	rs11810249	C	T	NA	NA	NA	0.0666	0.0687	0.3327
chr1:67307408:G:A	yes	1	67307408	rs2307151	G	A	NA	NA	NA	0.1136	0.1785	0.5244
chr1:67307450:A:G	yes	1	67307450	rs112929307	A	G	NA	NA	NA	0.3271	0.2406	0.174
chr1:67307648:G:A	yes	1	67307648	rs17129728	G	A	0.0666268	0.0719298	0.0117960488141398	0.0839	0.0573	0.1433
chr1:67307668:C:T	yes	1	67307668	rs12142823	C	T	-0.00225312	0.0223073	0.147652680983648	-0.0142	0.0179	0.4255
chr1:67307803:TTGG:T	yes	1	67307803	rs569902768	TTGG	T	NA	NA	NA	-0.6795	0.3893	0.0809
chr1:67307805:G:T	yes	1	67307805	rs17129733	G	T	NA	NA	NA	-0.0926	0.0973	0.3413
chr1:67307966:T:C	yes	1	67307966	rs11209046	T	C	-0.00222668	0.0161801	0.390566698108524	-0.0155	0.013	0.2336
chr1:67307987:G:T	yes	1	67307987	rs190453736	G	T	-0.050097	0.0869567	0.00866312941618488	-0.0501	0.087	0.5647
chr1:67308095:TTA:T	yes	1	67308095	rs397861841	TTA	T	-0.00615173	0.0163405	0.378416028269997	-0.0192	0.0132	0.1442
chr1:67308256:C:G	yes	1	67308256	rs116492621	C	G	NA	NA	NA	0.188	0.1866	0.3136
chr1:67308582:C:T	yes	1	67308582	rs180935908	C	T	NA	NA	0.00600277386396013	0.1482	0.215	0.4906
chr1:67308610:C:T	yes	1	67308610	rs7544381	C	T	-0.00217322	0.0166075	0.348210296380877	-0.0135	0.0133	0.3093
chr1:67308743:G:C	yes	1	67308743	rs114471572	G	C	NA	NA	NA	0.3194	0.254	0.2086
chr1:67308746:A:G	yes	1	67308746	rs17129735	A	G	0.050008	0.0491252	0.0292622747356402	0.0662	0.0473	0.1616
chr1:67308776:T:C	yes	1	67308776	rs11209047	T	C	-0.00541826	0.0221834	0.149231225124451	-0.0167	0.0177	0.3444
chr1:67308866:G:A	yes	1	67308866	rs138649794	G	A	NA	NA	NA	-0.235	0.1286	0.06772
chr1:67308912:C:T	yes	1	67308912	rs12410535	C	T	0.000832939	0.0198389	0.198546641513181	-0.0064	0.0159	0.6861
chr1:67308914:G:C	yes	1	67308914	rs183553257	G	C	NA	NA	NA	-0.0457	0.2276	0.8408
chr1:67308942:C:T	yes	1	67308942	rs188383854	C	T	-0.0494448	0.101432	0.00679505327965172	-0.0479	0.0904	0.5962
chr1:67308980:A:G	yes	1	67308980	rs10789231	A	G	-0.00172755	0.0162192	0.389856719384759	-0.0128	0.013	0.3263
chr1:67308991:A:G	yes	1	67308991	rs139402237	A	G	NA	NA	NA	0.233	0.1768	0.1874
chr1:67309006:C:T	yes	1	67309006	rs17129740	C	T	-0.00567745	0.0402681	0.0406275883666256	-0.0151	0.0332	0.6495
chr1:67309059:T:C	yes	1	67309059	rs115019193	T	C	9.88737e-05	0.0392947	0.0440707435026014	0.0093	0.037	0.8016
chr1:67309061:C:T	yes	1	67309061	rs111287731	C	T	-0.00280138	0.0166522	0.346571533393536	-0.009	0.0134	0.5026
chr1:67309079:T:C	yes	1	67309079	rs59946092	T	C	NA	NA	NA	0.0554	0.2167	0.7982
chr1:67309368:A:T	yes	1	67309368	rs17129741	A	T	-0.00833074	0.0403003	0.0406899909784983	-0.0152	0.0332	0.647
chr1:67309535:A:G	yes	1	67309535	rs76770183	A	G	-0.033164	0.0951188	0.00779637811614718	-0.0172	0.0921	0.8519
chr1:67309544:T:C	yes	1	67309544	rs527331392	T	C	NA	NA	NA	-0.2399	0.6476	0.7111
chr1:67309714:C:T	yes	1	67309714	rs147908808	C	T	NA	NA	NA	0.0279	0.2085	0.8934
chr1:67309762:G:A	yes	1	67309762	rs79064303	G	A	NA	NA	NA	0.1543	0.324	0.6339
chr1:67309955:A:G	yes	1	67309955	rs80141147	A	G	-0.00401275	0.0222059	0.148562706917734	-0.0127	0.018	0.4794
chr1:67310031:G:T	yes	1	67310031	rs147729265	G	T	NA	NA	NA	0.1565	0.3528	0.6573
chr1:67310100:A:C	yes	1	67310100	rs6670734	A	C	4.45514e-05	0.0166059	0.349660775118677	-0.0094	0.0133	0.4792
chr1:67310287:GTTTGTT:G	yes	1	67310287	rs373288070	GTTTGTT	G	NA	NA	NA	0.1915	0.1178	0.1039
chr1:67310597:A:G	yes	1	67310597	rs6673605	A	G	-0.000169687	0.0165883	0.349656779200328	-0.0098	0.0133	0.4606
chr1:67310773:G:A	yes	1	67310773	rs12131208	G	A	-0.00403108	0.0222291	0.148197125665658	-0.0124	0.018	0.4927
chr1:67310888:C:A	yes	1	67310888	rs10128095	C	A	-0.00468231	0.0221986	0.148850416276394	-0.0148	0.0177	0.4034
chr1:67310926:T:A	yes	1	67310926	rs112496926	T	A	-0.00746199	0.0403536	0.0404198716448229	-0.0183	0.0333	0.5818
chr1:67311019:G:A	yes	1	67311019	rs11209049	G	A	-0.00470701	0.0221971	0.148841379944431	-0.0143	0.0177	0.4173
chr1:67311023:AG:A	yes	1	67311023	rs145556237	AG	A	NA	NA	NA	0.1185	0.167	0.4777
chr1:67311191:G:C	yes	1	67311191	rs77010140	G	C	NA	NA	NA	0.0776	0.0883	0.3793
chr1:67311239:G:A	yes	1	67311239	rs75025649	G	A	-0.00854621	0.0403008	0.0405103509904185	-0.019	0.0332	0.5672
chr1:67311338:G:T	yes	1	67311338	rs3790558	G	T	0.0140285	0.0158083	0.544661669066177	0.0258	0.0128	0.0438
chr1:67311426:G:A	yes	1	67311426	rs186033840	G	A	0.172774	0.100147	0.00666523854547097	0.1842	0.0953	0.05326
chr1:67311724:C:T	yes	1	67311724	rs6701625	C	T	0.0135392	0.0216907	0.155786341972409	0.0018	0.0173	0.9179
chr1:67311907:C:G	yes	1	67311907	rs2001257	C	G	-0.00523408	0.040143	0.0408580941974412	-0.0189	0.0325	0.5611
chr1:67312029:A:G	yes	1	67312029	rs115596588	A	G	0.0090491	0.0571252	0.0190459854882481	-0.0432	0.0502	0.3886
chr1:67312188:C:G	yes	1	67312188	rs75775187	C	G	NA	NA	NA	0.2053	0.137	0.1339
chr1:67312291:C:T	yes	1	67312291	rs1155830	C	T	0.0138617	0.0216794	0.155959886809313	0.0021	0.0173	0.9028
chr1:67312382:T:C	yes	1	67312382	rs79528943	T	C	-0.003284	0.0402051	0.0406096410663754	-0.0161	0.0327	0.6211
chr1:67312433:T:C	yes	1	67312433	rs114221159	T	C	NA	NA	NA	0.1186	0.167	0.4774
chr1:67312594:T:C	yes	1	67312594	rs755826	T	C	0.0145707	0.0216147	0.157002432606861	0.0048	0.0172	0.779
chr1:67312835:A:T	yes	1	67312835	rs186726203	A	T	NA	NA	NA	-0.0258	0.3818	0.9461
chr1:67312962:G:T	yes	1	67312962	rs112401754	G	T	-0.00934043	0.0403255	0.0405100699541842	-0.019	0.0333	0.5672
chr1:67312967:G:A	yes	1	67312967	rs3790559	G	A	-0.00525123	0.0222062	0.148369572394338	-0.0134	0.018	0.4585
chr1:67312980:C:T	yes	1	67312980	rs10127949	C	T	NA	NA	NA	-0.0935	0.0971	0.3356
chr1:67313120:T:G	yes	1	67313120	rs17129742	T	G	NA	NA	NA	0.0758	0.0883	0.3903
chr1:67313140:A:T	yes	1	67313140	rs12407551	A	T	-0.0133903	0.0379376	0.0466296215209361	-0.0432	0.0316	0.1719
chr1:67313145:C:T	yes	1	67313145	rs190622475	C	T	0.0200607	0.0788882	0.0108797840237443	0.0201	0.0789	0.7989
chr1:67313214:A:T	yes	1	67313214	rs187756310	A	T	NA	NA	NA	-0.1569	0.1532	0.3057
chr1:67313226:G:A	yes	1	67313226	rs191121961	G	A	NA	NA	NA	0.4143	0.2623	0.1142
chr1:67313241:G:A	yes	1	67313241	rs2030071	G	A	-0.00709673	0.0402463	0.0406096410663754	-0.0211	0.0324	0.5146
chr1:67313388:G:A	yes	1	67313388	rs2030070	G	A	NA	NA	NA	-0.0029	0.0922	0.9745
chr1:67313546:C:T	yes	1	67313546	rs139889778	C	T	NA	NA	NA	-0.1047	0.383	0.7846
chr1:67313590:C:T	yes	1	67313590	rs17838038	C	T	NA	NA	NA	-0.2331	0.1293	0.07155
chr1:67313831:AAGAG:A	yes	1	67313831	rs376390836	AAGAG	A	NA	NA	NA	0.2339	0.1769	0.1861
chr1:67313871:G:T	yes	1	67313871	rs17129746	G	T	NA	NA	NA	0.1362	0.1753	0.4372
chr1:67313880:GT:G	yes	1	67313880	rs17129747	GT	G	-0.00682101	0.040278	0.0405902923248306	-0.0197	0.032	0.5384
chr1:67313993:A:G	yes	1	67313993	rs10489627	A	G	0.00463082	0.0165667	0.34677431365735	-0.0079	0.0133	0.5535
chr1:67314068:C:T	yes	1	67314068	rs17129749	C	T	0.0134885	0.0217175	0.155357212892003	0.001	0.0173	0.9554
chr1:67314206:A:G	yes	1	67314206	rs12084676	A	G	NA	NA	NA	-0.0562	0.0847	0.507
chr1:67314232:G:A	yes	1	67314232	rs17129751	G	A	NA	NA	NA	0.0816	0.1551	0.599
chr1:67315221:C:T	yes	1	67315221	rs17129752	C	T	NA	NA	NA	-0.0459	0.2273	0.8399
chr1:67315276:T:A	yes	1	67315276	rs116654606	T	A	NA	NA	NA	-0.1417	0.1852	0.4441
chr1:67315434:A:G	yes	1	67315434	rs2066446	A	G	-0.00466497	0.0200882	0.190212204483299	-0.0171	0.0161	0.2883
chr1:67315595:GA:G	yes	1	67315595	rs397844057	GA	G	NA	NA	NA	-0.0429	0.2286	0.8512
chr1:67315615:A:G	yes	1	67315615	rs113519363	A	G	NA	NA	NA	0.3081	0.2406	0.2004
chr1:67315848:A:G	yes	1	67315848	rs12138219	A	G	-0.00486917	0.0201034	0.189736350489475	-0.013	0.0163	0.425
chr1:67315951:AT:A	yes	1	67315951	rs397766283	AT	A	-0.00448871	0.0200982	0.189984256524914	-0.0126	0.0159	0.4265
chr1:67315996:A:G	yes	1	67315996	rs12758822	A	G	0.0290505	0.0458633	0.0297066199473415	0.0156	0.0391	0.6907
chr1:67316157:G:C	yes	1	67316157	rs17129760	G	C	NA	NA	NA	-0.6572	0.4387	0.1342
chr1:67316226:AAG:A	yes	1	67316226	rs367627873	AAG	A	-0.00911774	0.0403161	0.040589273779105	-0.0179	0.033	0.5868
chr1:67316292:C:T	yes	1	67316292	rs2066445	C	T	-0.00516912	0.0200882	0.190034454577417	-0.0135	0.0158	0.3953
chr1:67316478:C:A	yes	1	67316478	rs553196017	C	A	NA	NA	NA	-0.084	0.3493	0.8099
chr1:67316518:T:G	yes	1	67316518	rs141745925	T	G	NA	NA	NA	1e-04	0.2228	0.9995
chr1:67316699:G:A	yes	1	67316699	rs79490545	G	A	NA	NA	NA	0.2927	0.2189	0.1811
chr1:67317069:G:C	yes	1	67317069	rs1890741	G	C	-0.00734416	0.0205715	0.180375149642541	-0.0162	0.0163	0.3221
chr1:67317177:A:G	yes	1	67317177	rs17129767	A	G	NA	NA	NA	0.0997	0.1839	0.5877
chr1:67317723:A:G	yes	1	67317723	rs78656428	A	G	NA	NA	NA	0.1218	0.1754	0.4873
chr1:67318198:G:A	yes	1	67318198	rs540998868	G	A	NA	NA	NA	-0.6633	0.4333	0.1258
chr1:67318933:A:G	yes	1	67318933	rs190747217	A	G	NA	NA	NA	-0.6658	0.4331	0.1242
chr1:67319166:A:G	yes	1	67319166	rs112671276	A	G	NA	NA	NA	0.3092	0.2415	0.2004
chr1:67319823:G:A	yes	1	67319823	chr1:67319823:G:A	G	A	NA	NA	NA	-0.4487	0.3415	0.1889
chr1:67319984:G:A	yes	1	67319984	rs6662789	G	A	-0.0278963	0.0338452	0.0587035313892747	-0.0295	0.0263	0.2624
chr1:67320062:G:T	yes	1	67320062	rs61779789	G	T	0.0315672	0.0382908	0.0467971835098774	0.0445	0.0354	0.208
chr1:67320064:T:G	yes	1	67320064	rs61779790	T	G	0.0315672	0.0382908	0.0467971835098774	0.0445	0.0354	0.208
chr1:67320405:A:G	yes	1	67320405	rs17129772	A	G	NA	NA	NA	0.0646	0.121	0.5933
chr1:67320581:C:G	yes	1	67320581	rs17129774	C	G	NA	NA	NA	-0.4922	0.3121	0.1147
chr1:67321030:T:G	yes	1	67321030	rs113687585	T	G	NA	NA	NA	0.0403	0.1214	0.74
chr1:67321219:T:C	yes	1	67321219	rs4655538	T	C	-0.0364337	0.0723987	0.988084367032295	-0.0061	0.0394	0.8779
chr1:67321298:C:T	yes	1	67321298	rs143854400	C	T	NA	NA	NA	-0.5223	0.3561	0.1425
chr1:67321299:G:A	yes	1	67321299	rs17838039	G	A	NA	NA	NA	0.0423	0.1212	0.7272
chr1:67321603:T:C	yes	1	67321603	rs2307147	T	C	NA	NA	NA	-0.0934	0.0657	0.1553
chr1:67321639:C:G	yes	1	67321639	rs17129777	C	G	NA	NA	NA	0.255	0.1383	0.06519
chr1:67322008:A:T	yes	1	67322008	rs17129778	A	T	0.0108837	0.0208206	0.175129952189311	0.0111	0.0168	0.5083
chr1:67322010:T:C	yes	1	67322010	rs12083766	T	C	NA	NA	NA	-0.094	0.0658	0.1529
chr1:67322032:G:A	yes	1	67322032	rs2201584	G	A	-0.0170588	0.0208999	0.172380155978953	-0.0154	0.017	0.3629
chr1:67322292:G:A	yes	1	67322292	rs17129782	G	A	-0.0391939	0.038169	0.0458730116334961	-0.044	0.0306	0.1494
chr1:67322669:A:G	yes	1	67322669	rs5022165	A	G	-0.0100902	0.0203889	0.812977953438117	-0.0047	0.016	0.7712
chr1:67322743:A:G	yes	1	67322743	rs1546159	A	G	-0.0431032	0.0721708	0.98806104680084	-0.0105	0.0386	0.7868
chr1:67322866:A:G	yes	1	67322866	rs61779791	A	G	-0.0965226	0.0860567	0.00981791077408499	-0.0965	0.0861	0.2624
chr1:67322882:C:T	yes	1	67322882	rs6672745	C	T	0.00336012	0.0236643	0.126709487781923	0.0232	0.0198	0.2399
chr1:67323260:A:T	yes	1	67323260	rs6697387	A	T	-0.0399012	0.0381666	0.0459962697716919	-0.0488	0.0301	0.1051
chr1:67323264:C:T	yes	1	67323264	rs79737811	C	T	NA	NA	NA	-0.0034	0.1874	0.9856
chr1:67323600:A:G	yes	1	67323600	rs12091150	A	G	NA	NA	NA	-0.0924	0.0658	0.1602
chr1:67323676:T:C	yes	1	67323676	rs115271210	T	C	NA	NA	NA	0.2661	0.1378	0.05344
chr1:67324123:T:C	yes	1	67324123	rs77787677	T	C	0.00101568	0.0817	0.00948728851529352	-0.0097	0.0532	0.8555
chr1:67324396:T:C	yes	1	67324396	rs12087825	T	C	NA	NA	NA	-0.1143	0.0704	0.1043
chr1:67324438:T:A	yes	1	67324438	rs115827492	T	A	NA	NA	NA	-0.0469	0.1209	0.6981
chr1:67324603:G:A	yes	1	67324603	rs12082554	G	A	NA	NA	NA	-0.1692	0.0825	0.04032
chr1:67324767:C:T	yes	1	67324767	rs138393798	C	T	0.0488741	0.061512	0.0163127381068988	0.025	0.06	0.6762
chr1:67324894:C:G	yes	1	67324894	rs113282236	C	G	-0.0655481	0.0450555	0.033483706789682	-0.0666	0.0429	0.1207
chr1:67324915:T:C	yes	1	67324915	rs17129789	T	C	0.0124327	0.0207481	0.175493538902785	0.0117	0.0168	0.4849
chr1:67324917:T:C	yes	1	67324917	rs112668658	T	C	NA	NA	NA	-0.1153	0.0703	0.101
chr1:67325284:G:A	yes	1	67325284	rs113625216	G	A	NA	NA	NA	-0.0877	0.0696	0.2079
chr1:67325395:T:TG	yes	1	67325395	rs145095375	T	TG	NA	NA	NA	-0.1147	0.0703	0.1026
chr1:67325769:G:A	yes	1	67325769	rs181512812	G	A	NA	NA	NA	-0.0736	0.2445	0.7634
chr1:67325792:AT:A	yes	1	67325792	rs528052936	AT	A	NA	NA	NA	-0.5218	0.3561	0.1429
chr1:67326053:A:C	yes	1	67326053	rs11209050	A	C	-0.0121988	0.0203357	0.814350228156693	-0.0061	0.016	0.705
chr1:67326179:A:T	yes	1	67326179	rs72931067	A	T	NA	NA	NA	-0.0684	0.0672	0.3092
chr1:67326239:A:G	yes	1	67326239	rs116187667	A	G	NA	NA	NA	-0.017	0.1359	0.9001
chr1:67326437:A:AAT	yes	1	67326437	rs373719804	A	AAT	NA	NA	NA	-0.0894	0.0701	0.2019
chr1:67326642:G:T	yes	1	67326642	rs183241753	G	T	NA	NA	NA	-0.3868	0.2692	0.1507
chr1:67326816:G:A	yes	1	67326816	rs17129792	G	A	NA	NA	NA	0.1039	0.1762	0.5553
chr1:67327055:G:A	yes	1	67327055	rs17838040	G	A	NA	NA	NA	0.1042	0.1763	0.5544
chr1:67327104:G:A	yes	1	67327104	rs17838041	G	A	0.123465	0.0444605	0.0344532866061299	0.1306	0.0433	0.002552
chr1:67327118:G:C	yes	1	67327118	rs17838042	G	C	0.00737444	0.0209778	0.171137047949779	0.0079	0.017	0.6444
chr1:67327248:G:A	yes	1	67327248	rs6669016	G	A	-0.0131639	0.0203321	0.812419804415859	-0.005	0.016	0.7559
chr1:67327286:G:A	yes	1	67327286	rs114274229	G	A	NA	NA	NA	-0.0262	0.1353	0.8462
chr1:67327463:T:C	yes	1	67327463	rs17838043	T	C	NA	NA	NA	0.2284	0.1415	0.1064
chr1:67327478:T:A	yes	1	67327478	rs114022037	T	A	NA	NA	NA	-0.6278	0.439	0.1527
chr1:67327488:C:G	yes	1	67327488	rs10489626	C	G	0.00740908	0.0209851	0.1709414693466	0.0078	0.0169	0.6445
chr1:67327507:T:G	yes	1	67327507	rs3790561	T	G	-0.0148252	0.0207426	0.175093987911244	-0.0138	0.0169	0.4142
chr1:67328273:A:G	yes	1	67328273	rs2307146	A	G	NA	NA	NA	-0.2097	0.3449	0.5431
chr1:67328575:C:A	yes	1	67328575	rs556767206	C	A	NA	NA	NA	-0.4502	0.3441	0.1908
chr1:67328665:C:T	yes	1	67328665	rs78127347	C	T	NA	NA	NA	-0.0329	0.2522	0.8962
chr1:67328740:G:A	yes	1	67328740	rs3790562	G	A	-0.0312953	0.0722166	0.98798667604496	-0.0029	0.0385	0.9407
chr1:67328957:C:A	yes	1	67328957	rs145137825	C	A	NA	NA	NA	-0.0234	0.2528	0.9262
chr1:67329135:G:A	yes	1	67329135	rs1495964	G	A	0.00774137	0.0160612	0.591304423372884	0.0091	0.0131	0.4902
chr1:67329235:A:C	yes	1	67329235	rs17129794	A	C	0.0131199	0.0206846	0.176709511925465	0.0117	0.0168	0.4836
chr1:67329636:T:C	yes	1	67329636	rs1495963	T	C	-0.0650577	0.0721979	0.986545248996149	-0.0323	0.0383	0.3985
chr1:67329767:A:T	yes	1	67329767	rs2307149	A	T	NA	NA	NA	0.0379	0.0977	0.6981
chr1:67329863:G:A	yes	1	67329863	rs181692327	G	A	NA	NA	NA	-0.2734	0.1984	0.1682
chr1:67330137:G:T	yes	1	67330137	rs142207107	G	T	NA	NA	NA	0.115	0.2381	0.6289
chr1:67330412:G:A	yes	1	67330412	rs114345824	G	A	NA	NA	NA	0.115	0.2381	0.6289
chr1:67330958:ATTAAC:A	yes	1	67330958	rs372456422	ATTAAC	A	0.0112834	0.0208269	0.174331973607346	0.0141	0.0168	0.4013
chr1:67331621:C:T	yes	1	67331621	rs17129798	C	T	NA	NA	NA	-0.0907	0.0659	0.1691
chr1:67331703:G:A	yes	1	67331703	rs17129800	G	A	NA	NA	NA	-0.1072	0.0703	0.1276
chr1:67331739:T:C	yes	1	67331739	rs141270015	T	C	NA	NA	NA	-0.0366	0.252	0.8844
chr1:67331742:G:C	yes	1	67331742	rs113875989	G	C	NA	NA	NA	-0.2612	0.2096	0.2127
chr1:67331788:A:G	yes	1	67331788	rs191021644	A	G	NA	NA	NA	0.0385	0.3449	0.9111
chr1:67331798:C:T	yes	1	67331798	rs538255609	C	T	NA	NA	NA	-0.273	0.1985	0.169
chr1:67331838:CATAA:C	yes	1	67331838	rs72150017	CATAA	C	0.00879108	0.0209167	0.173017014852313	0.0141	0.017	0.4059
chr1:67331859:A:G	yes	1	67331859	rs75948976	A	G	0.0222647	0.0375801	0.0463619195513686	-0.0223	0.0303	0.463
chr1:67332048:A:G	yes	1	67332048	rs114493780	A	G	NA	NA	NA	-0.0302	0.1353	0.8236
chr1:67332376:C:T	yes	1	67332376	rs113109147	C	T	NA	NA	NA	-0.1397	0.0784	0.07468
chr1:67332644:T:G	yes	1	67332644	rs4655698	T	G	-0.0127827	0.0203836	0.815610255453	-0.0143	0.016	0.3708
chr1:67332713:G:A	yes	1	67332713	rs143778640	G	A	NA	NA	NA	-0.4516	0.3416	0.1862
chr1:67332761:G:A	yes	1	67332761	rs116766835	G	A	NA	NA	NA	0.2316	0.2179	0.2879
chr1:67332762:T:C	yes	1	67332762	rs72678531	T	C	0.00997259	0.0209008	0.172352678349799	0.0136	0.0169	0.419
chr1:67333212:C:T	yes	1	67333212	rs11209051	C	T	-0.0134828	0.020379	0.81563850036092	-0.0136	0.016	0.3932
chr1:67333299:A:G	yes	1	67333299	rs78607856	A	G	NA	NA	NA	0.1359	0.2027	0.5024
chr1:67333307:A:AT	yes	1	67333307	rs535971506	A	AT	0.242144	0.0999019	0.00643259568381825	0.2421	0.0999	0.01537
chr1:67333353:T:A	yes	1	67333353	rs148162361	T	A	NA	NA	NA	0.3654	0.2768	0.1868
chr1:67333487:T:C	yes	1	67333487	rs10889681	T	C	-0.0131197	0.020383	0.815727704774713	-0.0131	0.016	0.4103
chr1:67333880:C:A	yes	1	67333880	rs78809698	C	A	0.0244893	0.0376521	0.0460584093439858	-0.0224	0.0307	0.4664
chr1:67334123:C:G	yes	1	67334123	rs559487251	C	G	NA	NA	NA	0.5648	0.3293	0.0863
chr1:67334312:C:G	yes	1	67334312	rs143486864	C	G	0.0165155	0.0730804	0.0117268851806307	-0.005	0.0599	0.9333
chr1:67334335:G:A	yes	1	67334335	rs6693065	G	A	0.0182591	0.0186709	0.766445315660997	0.025	0.0147	0.09
chr1:67334351:C:T	yes	1	67334351	rs139533042	C	T	NA	NA	NA	0.0535	0.2196	0.8074
chr1:67334434:T:C	yes	1	67334434	rs187895641	T	C	NA	NA	NA	0.5648	0.3293	0.0863
chr1:67334558:A:G	yes	1	67334558	rs55651860	A	G	-0.0397803	0.0381271	0.0460494569018483	-0.0431	0.0299	0.1492
chr1:67334591:A:G	yes	1	67334591	rs145585580	A	G	NA	NA	NA	-0.0805	0.1524	0.5973
chr1:67334621:G:A	yes	1	67334621	rs558405405	G	A	NA	NA	NA	0.4307	0.2885	0.1355
chr1:67334625:C:G	yes	1	67334625	chr1:67334625:C:G	C	G	0.00898676	0.0161285	0.591733335981075	0.0113	0.013	0.3844
chr1:67334681:G:A	yes	1	67334681	rs148480476	G	A	NA	NA	NA	0.5199	0.2393	0.02981
chr1:67334721:T:C	yes	1	67334721	rs6659995	T	C	-0.0286407	0.0753383	0.987031346691685	-0.0073	0.0398	0.8538
chr1:67334770:C:T	yes	1	67334770	rs12124800	C	T	-0.135907	0.0970562	0.00873042961088954	-0.1359	0.0971	0.1616
chr1:67334871:G:T	yes	1	67334871	rs12139687	G	T	0.00784234	0.0161088	0.592540272134781	0.0116	0.013	0.3716
chr1:67334954:TTTCTC:T	yes	1	67334954	rs370073083	TTTCTC	T	NA	NA	NA	-0.0333	0.1353	0.8058
chr1:67335029:C:T	yes	1	67335029	rs4655699	C	T	0.00838124	0.0160777	0.59370922901256	0.0114	0.0131	0.3821
chr1:67335192:C:T	yes	1	67335192	rs4655700	C	T	0.00778087	0.0160796	0.593905575137765	0.0109	0.013	0.4031
chr1:67335270:T:C	yes	1	67335270	rs4655701	T	C	0.0076864	0.0160786	0.594156034354366	0.0106	0.013	0.417
chr1:67335437:C:T	yes	1	67335437	rs114432206	C	T	NA	NA	NA	-0.0303	0.1353	0.8231
chr1:67335548:T:G	yes	1	67335548	chr1:67335548:T:G	T	G	0.0209044	0.0187641	0.768899999453904	0.0267	0.0147	0.06997
chr1:67335689:A:T	yes	1	67335689	rs4655703	A	T	0.00792444	0.0161131	0.592657140431625	0.0117	0.013	0.3681
chr1:67335839:T:C	yes	1	67335839	rs116692828	T	C	NA	NA	NA	-0.0335	0.1353	0.8043
chr1:67336046:GT:G	yes	1	67336046	rs572881732	GT	G	NA	NA	NA	0.5499	0.3034	0.06988
chr1:67336277:G:A	yes	1	67336277	rs7535550	G	A	0.00986726	0.0160969	0.597825002320904	0.0118	0.013	0.3647
chr1:67336362:C:A	yes	1	67336362	rs7535491	C	A	0.0118232	0.0160935	0.598482351188999	0.0149	0.013	0.2513
chr1:67336585:A:G	yes	1	67336585	rs149207712	A	G	NA	NA	NA	-0.1399	0.1961	0.4756
chr1:67336688:A:C	yes	1	67336688	rs6659932	A	C	-0.0113162	0.0210787	0.828657540320973	-0.0128	0.0169	0.4489
chr1:67336910:T:C	yes	1	67336910	rs17129805	T	C	NA	NA	NA	0.2283	0.141	0.1055
chr1:67337120:C:T	yes	1	67337120	rs746389	C	T	0.0123158	0.0161239	0.597446156152742	0.0133	0.013	0.3067
chr1:67337249:T:C	yes	1	67337249	rs729188	T	C	0.0116374	0.0161293	0.597401772132795	0.0129	0.013	0.3232
chr1:67337297:C:G	yes	1	67337297	rs530386368	C	G	NA	NA	NA	-0.5365	0.3565	0.1324
chr1:67337376:G:C	yes	1	67337376	rs1995147	G	C	0.0115531	0.0161226	0.597389560725156	0.0128	0.013	0.3261
chr1:67337442:C:T	yes	1	67337442	rs17129810	C	T	NA	NA	NA	-0.5795	0.3936	0.1409
chr1:67337684:C:T	yes	1	67337684	rs143398728	C	T	NA	NA	NA	0.4616	0.308	0.134
chr1:67338048:C:A	yes	1	67338048	rs17129811	C	A	-0.0745813	0.0447828	0.033803769246121	-0.0402	0.0377	0.2861
chr1:67338078:C:T	yes	1	67338078	rs6688222	C	T	0.0124669	0.0161274	0.596975568635394	0.0137	0.013	0.2931
chr1:67338200:G:C	yes	1	67338200	rs10889682	G	C	-0.0241849	0.0187873	0.231103571669705	-0.0266	0.0148	0.07139
chr1:67338208:A:G	yes	1	67338208	rs17129817	A	G	NA	NA	NA	-0.531	0.3568	0.1367
chr1:67338311:G:T	yes	1	67338311	rs12410480	G	T	0.0120906	0.0161391	0.596921544028687	0.0134	0.013	0.3038
chr1:67338410:A:T	yes	1	67338410	chr1:67338410:A:T	A	T	0.0369443	0.0388321	0.0431751373229487	-0.0176	0.0316	0.5777
chr1:67338795:A:G	yes	1	67338795	rs17129821	A	G	NA	NA	NA	-0.4428	0.3493	0.2048
chr1:67338810:C:T	yes	1	67338810	rs41286736	C	T	0.0910916	0.107784	0.00578255674318111	0.0911	0.1078	0.3981
chr1:67338862:A:AG	yes	1	67338862	rs372621019	A	AG	NA	NA	NA	-0.1442	0.2046	0.4808
chr1:67339086:T:C	yes	1	67339086	rs17129823	T	C	0.035749	0.0387904	0.0431374713932852	-0.0083	0.0313	0.7914
chr1:67339136:G:A	yes	1	67339136	rs146036661	G	A	NA	NA	NA	-0.0237	0.2452	0.923
chr1:67339217:T:C	yes	1	67339217	rs17129826	T	C	0.0355624	0.0387162	0.0432631423270896	-0.0087	0.0313	0.7818
chr1:67339393:A:G	yes	1	67339393	rs529722757	A	G	NA	NA	NA	0.1427	0.2224	0.5212
chr1:67339765:AAG:A	yes	1	67339765	rs145126235	AAG	A	NA	NA	NA	0.0414	0.2397	0.863
chr1:67340012:CTGAA:C	yes	1	67340012	rs17101833	CTGAA	C	0.0198133	0.0351589	0.0530436789559233	-0.0158	0.0286	0.5807
chr1:67340123:G:T	yes	1	67340123	rs1908632	G	T	0.00488461	0.0185894	0.761344528637038	0.0054	0.0149	0.7155
chr1:67340144:C:T	yes	1	67340144	rs17129828	C	T	NA	NA	NA	-0.175	0.1977	0.3759
chr1:67340173:C:G	yes	1	67340173	rs142559833	C	G	NA	NA	NA	0.4257	0.203	0.03599
chr1:67340335:A:G	yes	1	67340335	rs6670898	A	G	0.0139032	0.0160193	0.588645186913568	0.0155	0.0129	0.2314
chr1:67340524:T:C	yes	1	67340524	rs6662198	T	C	0.00413254	0.0185994	0.761654657543904	0.0062	0.0148	0.6777
chr1:67340671:G:C	yes	1	67340671	rs12145984	G	C	-0.0217584	0.021527	0.159509911495691	-0.0269	0.0181	0.136
chr1:67340749:A:G	yes	1	67340749	rs1874791	A	G	0.012572	0.0203852	0.814622870625877	0.0056	0.0161	0.7307
chr1:67340771:G:T	yes	1	67340771	rs3790564	G	T	-0.0177411	0.0208729	0.172320897104358	-0.0156	0.017	0.3609
chr1:67341395:G:A	yes	1	67341395	rs114341345	G	A	NA	NA	NA	0.0278	0.2435	0.9092
chr1:67341623:G:A	yes	1	67341623	rs79649012	G	A	-0.0102902	0.0587481	0.0183793680323789	-0.0318	0.0492	0.518
chr1:67341777:C:T	yes	1	67341777	rs144502533	C	T	NA	NA	NA	0.0675	0.3129	0.8291
chr1:67341965:AT:A	yes	1	67341965	rs397822811	AT	A	0.0144848	0.0204402	0.814237018941993	0.0066	0.0161	0.6826
chr1:67342051:C:T	yes	1	67342051	rs11209052	C	T	NA	NA	NA	-0.1562	0.0844	0.06415
chr1:67342086:G:C	yes	1	67342086	rs76556451	G	C	0.0186582	0.0350839	0.0534566103964111	-0.013	0.028	0.6418
chr1:67342733:T:C	yes	1	67342733	rs80196162	T	C	NA	NA	NA	0.0276	0.2458	0.9105
chr1:67342758:C:T	yes	1	67342758	rs12127676	C	T	0.0143942	0.0204309	0.81404028652187	0.0094	0.0161	0.5589
chr1:67343299:C:T	yes	1	67343299	rs146010000	C	T	NA	NA	NA	0.0355	0.1889	0.8508
chr1:67343632:T:C	yes	1	67343632	rs555168397	T	C	0.239451	0.0995789	0.00632799314224563	0.2395	0.0996	0.01619
chr1:67343634:A:T	yes	1	67343634	rs10889683	A	T	0.00681589	0.0186347	0.760779944953473	0.0095	0.0148	0.521
chr1:67344120:T:C	yes	1	67344120	rs184423535	T	C	NA	NA	NA	0.552	0.3286	0.09304
chr1:67344186:T:C	yes	1	67344186	rs17129835	T	C	-0.0571754	0.027682	0.0907328283270826	-0.0476	0.0237	0.04496
chr1:67344263:G:T	yes	1	67344263	rs150814042	G	T	NA	NA	NA	-0.2725	0.1954	0.1631
chr1:67344547:C:T	yes	1	67344547	rs188503152	C	T	NA	NA	NA	0.4278	0.2031	0.03519
chr1:67344608:T:C	yes	1	67344608	rs12562334	T	C	0.0147991	0.0159639	0.581527329593407	0.0178	0.0129	0.1661
chr1:67344801:C:CAAGGG	yes	1	67344801	rs562414143	C	CAAGGG	NA	NA	NA	-0.5536	0.3554	0.1193
chr1:67345208:T:C	yes	1	67345208	rs139262352	T	C	NA	NA	NA	0.2185	0.1893	0.2484
chr1:67345297:C:A	yes	1	67345297	rs7518845	C	A	0.0122866	0.020317	0.81276359370677	0.006	0.0161	0.7088
chr1:67345548:A:G	yes	1	67345548	rs17838047	A	G	NA	NA	NA	0.2231	0.1409	0.1133
chr1:67345616:G:A	yes	1	67345616	rs79519280	G	A	NA	NA	NA	0.3486	0.229	0.128
chr1:67345673:C:T	yes	1	67345673	rs3790565	C	T	0.0126585	0.0203147	0.812669571657853	0.0047	0.0161	0.7693
chr1:67345889:TAGAA:T	yes	1	67345889	rs144614892	TAGAA	T	NA	NA	NA	0.0292	0.2393	0.9029
chr1:67345978:A:G	yes	1	67345978	rs17129842	A	G	-0.078624	0.0446747	0.0340244581122682	-0.0454	0.0376	0.2268
chr1:67346050:T:C	yes	1	67346050	rs17129844	T	C	0.0177713	0.0350945	0.0534393733750214	-0.0106	0.028	0.7059
chr1:67346054:G:A	yes	1	67346054	rs114304024	G	A	NA	NA	NA	0.2231	0.1418	0.1155
chr1:67346118:A:G	yes	1	67346118	rs116307520	A	G	NA	NA	NA	0.0293	0.2393	0.9027
chr1:67346174:G:A	yes	1	67346174	rs144815406	G	A	0.0762843	0.0851426	0.00894254341573937	0.0763	0.0851	0.3699
chr1:67346262:T:TTAAG	yes	1	67346262	rs552478116	T	TTAAG	NA	NA	NA	0.3765	0.21	0.073
chr1:67346450:G:A	yes	1	67346450	rs17838048	G	A	0.0177218	0.0351053	0.0533983980555051	-0.0109	0.028	0.6971
chr1:67346477:C:T	yes	1	67346477	rs556493735	C	T	NA	NA	NA	-0.5557	0.3553	0.1178
chr1:67346578:G:T	yes	1	67346578	rs541527658	G	T	NA	NA	NA	0.548	0.3283	0.09506
chr1:67346582:C:T	yes	1	67346582	rs189872517	C	T	NA	NA	NA	0.1052	0.1793	0.5573
chr1:67346649:G:A	yes	1	67346649	rs543585755	G	A	NA	NA	NA	0.3747	0.2532	0.1389
chr1:67346652:C:T	yes	1	67346652	rs141805825	C	T	NA	NA	NA	0.0203	0.0905	0.8221
chr1:67346738:A:G	yes	1	67346738	rs72931084	A	G	NA	NA	NA	-0.1363	0.2407	0.5712
chr1:67346851:A:G	yes	1	67346851	rs112898550	A	G	0.019723	0.0352042	0.0529456524183614	-0.0207	0.0288	0.4705
chr1:67347287:T:C	yes	1	67347287	rs529895687	T	C	NA	NA	NA	0.0174	0.32	0.9566
chr1:67347350:GCATTA:G	yes	1	67347350	rs3838406	GCATTA	G	-0.0181743	0.0740475	0.0118505371416418	-0.0026	0.0406	0.9492
chr1:67348405:G:A	yes	1	67348405	rs144773375	G	A	NA	NA	NA	-0.5768	0.3548	0.104
chr1:67348449:T:A	yes	1	67348449	rs115066008	T	A	NA	NA	NA	0.1856	0.1885	0.3248
chr1:67348450:T:C	yes	1	67348450	rs114106107	T	C	NA	NA	NA	0.1856	0.1885	0.3248
chr1:67348737:T:C	yes	1	67348737	rs10489625	T	C	-0.0467175	0.0382245	0.0459282999193465	-0.0504	0.0301	0.09398
chr1:67348757:T:C	yes	1	67348757	rs3790566	T	C	0.00722056	0.0186152	0.761503629798754	0.0098	0.0148	0.5107
chr1:67349087:T:A	yes	1	67349087	rs116148111	T	A	NA	NA	NA	0.0217	0.2423	0.9285
chr1:67349093:T:C	yes	1	67349093	rs148489298	T	C	NA	NA	NA	0.0216	0.2423	0.9288
chr1:67349154:C:T	yes	1	67349154	rs141833813	C	T	NA	NA	NA	0.4012	0.2084	0.05414
chr1:67349422:C:T	yes	1	67349422	rs75908445	C	T	NA	NA	NA	0.0111	0.1889	0.9531
chr1:67349501:G:A	yes	1	67349501	rs181663976	G	A	NA	NA	NA	0.2093	0.295	0.478
chr1:67349909:A:T	yes	1	67349909	rs186441178	A	T	NA	NA	NA	0.3957	0.2506	0.1143
chr1:67349991:G:A	yes	1	67349991	rs75410546	G	A	NA	NA	NA	0.028	0.2434	0.9085
chr1:67350032:A:G	yes	1	67350032	rs946685	A	G	0.015924	0.0204438	0.81575020180728	0.0085	0.0161	0.5969
chr1:67350049:A:C	yes	1	67350049	rs17838050	A	C	NA	NA	NA	-0.5355	0.3558	0.1324
chr1:67350066:C:T	yes	1	67350066	rs76484080	C	T	NA	NA	NA	0.0413	0.2397	0.8633
chr1:67350232:C:A	yes	1	67350232	rs3977726	C	A	0.00813298	0.0186263	0.76230032726074	0.0104	0.0148	0.4844
chr1:67350388:G:GA	yes	1	67350388	rs397937640	G	GA	-0.0457954	0.0382303	0.0459459142804434	-0.0402	0.0296	0.1753
chr1:67350763:G:A	yes	1	67350763	rs76965470	G	A	NA	NA	NA	0.0413	0.2397	0.8633
chr1:67350948:A:G	yes	1	67350948	rs116462549	A	G	NA	NA	NA	-0.3777	0.4193	0.3677
chr1:67351018:C:T	yes	1	67351018	rs61731150	C	T	NA	NA	NA	0.1165	0.1748	0.5053
chr1:67351089:G:A	yes	1	67351089	rs2307148	G	A	NA	NA	NA	0.0369	0.2315	0.8733
chr1:67351177:A:G	yes	1	67351177	rs17129846	A	G	NA	NA	NA	0.1761	0.2588	0.4962
chr1:67351231:T:C	yes	1	67351231	rs183466124	T	C	NA	NA	NA	0.5282	0.1911	0.005705
chr1:67351260:T:C	yes	1	67351260	rs560346196	T	C	NA	NA	NA	-0.048	0.3677	0.8961
chr1:67351464:T:C	yes	1	67351464	rs7535591	T	C	0.0153077	0.0204546	0.816042480223919	0.0073	0.0161	0.652
chr1:67351478:T:G	yes	1	67351478	rs17838053	T	G	0.0191937	0.0351796	0.0530457230799782	-0.0208	0.0287	0.4684
chr1:67351598:G:A	yes	1	67351598	rs17838054	G	A	NA	NA	NA	-0.3851	0.2905	0.1851
chr1:67351741:G:A	yes	1	67351741	rs17129852	G	A	NA	NA	NA	0.0137	0.0904	0.8797
chr1:67352189:G:A	yes	1	67352189	rs3828068	G	A	0.00766345	0.0186426	0.761678617048793	0.0102	0.0148	0.4908
chr1:67352375:C:T	yes	1	67352375	rs563000325	C	T	NA	NA	NA	0.5408	0.3276	0.0988
chr1:67352676:A:T	yes	1	67352676	rs6588257	A	T	NA	NA	NA	0.0334	0.0925	0.7175
chr1:67352695:T:C	yes	1	67352695	rs6685432	T	C	0.0158123	0.0159761	0.581735590527727	0.0174	0.0129	0.1784
chr1:67352882:T:G	yes	1	67352882	rs183856934	T	G	0.133793	0.101893	0.00679208186024197	0.1338	0.1019	0.1892
chr1:67352894:C:T	yes	1	67352894	rs6672670	C	T	0.00771429	0.0186275	0.76237402571613	0.0105	0.0148	0.4812
chr1:67352895:G:A	yes	1	67352895	rs80291186	G	A	NA	NA	NA	0.2468	0.146	0.09104
chr1:67353297:C:T	yes	1	67353297	rs76118114	C	T	0.0190343	0.0352078	0.0528981603985514	-0.0224	0.0288	0.4364
chr1:67353400:CA:C	yes	1	67353400	rs375849734	CA	C	0.0167869	0.0350778	0.0535100522915656	-0.0158	0.028	0.5731
chr1:67353404:A:C	yes	1	67353404	chr1:67353404:A:C	A	C	-0.0371877	0.0343669	0.0577868242069205	-0.0269	0.0244	0.2704
chr1:67353442:C:T	yes	1	67353442	rs115138263	C	T	NA	NA	NA	0.2507	0.1475	0.08915
chr1:67353878:A:T	yes	1	67353878	rs140720841	A	T	NA	NA	NA	-0.0873	0.2133	0.6823
chr1:67354064:T:G	yes	1	67354064	rs143071564	T	G	-0.0819545	0.0562441	0.0212834858462905	-0.0901	0.0513	0.07903
chr1:67354269:A:C	yes	1	67354269	rs147488408	A	C	NA	NA	NA	0.0381	0.2315	0.8692
chr1:67354438:C:T	yes	1	67354438	rs75957352	C	T	NA	NA	NA	0.4571	0.3351	0.1726
chr1:67354511:C:T	yes	1	67354511	rs6679356	C	T	-0.0043976	0.0205362	0.820113842119916	-0.0016	0.0163	0.9211
chr1:67355278:G:T	yes	1	67355278	rs17129855	G	T	0.0195453	0.0352098	0.0529676656198011	-0.014	0.0286	0.6241
chr1:67355758:T:C	yes	1	67355758	rs17129857	T	C	NA	NA	NA	-0.6318	0.3728	0.09012
chr1:67355764:C:T	yes	1	67355764	rs6664757	C	T	-0.0369628	0.0343779	0.0577371791689421	-0.0276	0.0244	0.2587
chr1:67356112:A:C	yes	1	67356112	rs116167083	A	C	NA	NA	NA	0.0368	0.2411	0.8788
chr1:67356338:C:T	yes	1	67356338	rs10889684	C	T	-0.0162456	0.0205065	0.179830239003327	-0.0169	0.0166	0.3079
chr1:67356404:C:A	yes	1	67356404	rs10749775	C	A	-0.0010589	0.0235152	0.871394344737951	-0.0116	0.0186	0.5328
chr1:67356694:A:G	yes	1	67356694	rs3790567	A	G	0.00795253	0.018627	0.762362631907128	0.0103	0.0148	0.4876
chr1:67356703:G:C	yes	1	67356703	rs111533877	G	C	0.0185289	0.0664444	0.0145843726711861	0.0185	0.0664	0.7805
chr1:67356747:A:C	yes	1	67356747	rs17838057	A	C	0.0188011	0.0351798	0.0530684130848714	-0.021	0.0287	0.4637
chr1:67356796:C:A	yes	1	67356796	rs114341140	C	A	NA	NA	NA	0.0388	0.2316	0.8668
chr1:67357105:C:T	yes	1	67357105	rs17129864	C	T	0.0196892	0.035224	0.0528698331104108	-0.0219	0.0288	0.4456
chr1:67357201:AT:A	yes	1	67357201	rs557975539	AT	A	NA	NA	NA	0.0343	0.2324	0.8826
chr1:67357375:C:G	yes	1	67357375	rs12086726	C	G	-0.0163996	0.0205002	0.179940795143033	-0.0171	0.0166	0.3018
chr1:67357834:G:A	yes	1	67357834	rs76079579	G	A	NA	NA	NA	0.0961	0.1358	0.4791
chr1:67358049:AT:A	yes	1	67358049	rs796803396	AT	A	-0.0129885	0.0265475	0.0993705101599178	-0.0316	0.0212	0.1352
chr1:67358138:C:T	yes	1	67358138	rs182882366	C	T	NA	NA	NA	-0.3141	0.1904	0.09889
chr1:67359000:G:C	yes	1	67359000	rs112288487	G	C	-0.00998003	0.0326899	0.063000841235795	-0.0259	0.0263	0.3251
chr1:67359064:C:T	yes	1	67359064	rs147466152	C	T	NA	NA	NA	-0.0126	0.1913	0.9473
chr1:67359205:C:G	yes	1	67359205	rs184854075	C	G	NA	NA	NA	-0.0702	0.226	0.7562
chr1:67359637:A:G	yes	1	67359637	rs144313176	A	G	NA	NA	NA	0.1504	0.1938	0.4378
chr1:67359716:A:C	yes	1	67359716	rs6702599	A	C	-0.00747448	0.0204475	0.817068866141521	-0.0023	0.0162	0.885
chr1:67359888:C:T	yes	1	67359888	rs72932807	C	T	-0.0389322	0.0344052	0.0576875341309636	-0.033	0.0246	0.1803
chr1:67359903:TAGAC:T	yes	1	67359903	rs145927953	TAGAC	T	0.0267715	0.0301553	0.0755570232894249	0.0253	0.0283	0.3716
chr1:67360071:AG:A	yes	1	67360071	rs543839653	AG	A	NA	NA	NA	0.3996	0.2507	0.1109
chr1:67360151:C:A	yes	1	67360151	rs142443334	C	A	NA	NA	NA	0.0974	0.1328	0.4632
chr1:67360400:A:C	yes	1	67360400	rs189912510	A	C	0.117076	0.093252	0.00721434424225394	0.0604	0.0821	0.4619
chr1:67360497:A:G	yes	1	67360497	rs114967702	A	G	-0.0273322	0.0500281	0.0255924931996281	0.0054	0.0378	0.887
chr1:67361333:T:C	yes	1	67361333	rs6695348	T	C	0.00632297	0.0186437	0.761928248805785	0.011	0.0148	0.457
chr1:67361399:T:C	yes	1	67361399	rs146680572	T	C	NA	NA	NA	-0.6321	0.3729	0.09003
chr1:67361470:G:A	yes	1	67361470	rs6685236	G	A	0.0124544	0.0204403	0.816016446799626	0.006	0.0161	0.7107
chr1:67361520:G:A	yes	1	67361520	rs79127932	G	A	NA	NA	NA	0.0693	0.242	0.7746
chr1:67361643:A:G	yes	1	67361643	rs6660836	A	G	0.00362007	0.0208596	0.825578885959991	0.0019	0.0164	0.9091
chr1:67361714:AAAAG:A	yes	1	67361714	rs199858858	AAAAG	A	NA	NA	NA	0.1086	0.1923	0.5721
chr1:67361962:A:C	yes	1	67361962	rs12033554	A	C	-0.0380322	0.0343898	0.0577123566499528	-0.0326	0.0246	0.1849
chr1:67362008:C:A	yes	1	67362008	rs111641479	C	A	NA	NA	NA	-0.1694	0.0874	0.05261
chr1:67362142:G:T	yes	1	67362142	rs190713903	G	T	NA	NA	NA	0.4023	0.2083	0.05341
chr1:67362148:A:G	yes	1	67362148	rs9793823	A	G	0.0106564	0.0170618	0.693491975864544	0.0074	0.0136	0.5866
chr1:67362235:T:C	yes	1	67362235	rs7551150	T	C	0.0099816	0.017063	0.693545288279379	0.0067	0.0136	0.6247
chr1:67362654:T:C	yes	1	67362654	rs56126556	T	C	-0.0394687	0.0344017	0.0577123566499528	-0.037	0.0246	0.1327
chr1:67362932:C:G	yes	1	67362932	rs187862012	C	G	NA	NA	NA	0.286	0.3367	0.3956
chr1:67363005:C:T	yes	1	67363005	rs12041522	C	T	-0.0423387	0.034342	0.0581051638261554	-0.0386	0.0245	0.1151
chr1:67363051:C:A	yes	1	67363051	rs527270294	C	A	NA	NA	NA	0.2562	0.2939	0.3834
chr1:67363272:A:G	yes	1	67363272	rs12035294	A	G	-0.0424229	0.0343682	0.0580600660198393	-0.0386	0.0245	0.1144
chr1:67363511:C:T	yes	1	67363511	rs111799393	C	T	NA	NA	NA	-0.1908	0.2066	0.3557
chr1:67364046:G:C	yes	1	67364046	rs77259113	G	C	NA	NA	NA	-0.0244	0.2498	0.9221
chr1:67364085:T:A	yes	1	67364085	rs192298452	T	A	-0.0537322	0.118701	0.00539761541607893	-0.0565	0.1029	0.583
chr1:67364207:G:A	yes	1	67364207	rs12028627	G	A	-0.0430567	0.0385854	0.045646960327911	-0.041	0.0266	0.1232
chr1:67364364:C:T	yes	1	67364364	rs3961459	C	T	-0.0157618	0.073991	0.0118399295675323	-0.009	0.0405	0.8237
chr1:67364490:T:A	yes	1	67364490	rs2172961	T	A	-0.0157618	0.073991	0.0118399295675323	-0.009	0.0405	0.8237
chr1:67364534:G:A	yes	1	67364534	rs139757826	G	A	NA	NA	NA	-0.2338	0.3278	0.4757
chr1:67365013:A:C	yes	1	67365013	rs79612911	A	C	-0.00566433	0.0327105	0.0626494160724941	-0.0282	0.0268	0.2941
chr1:67365598:G:A	yes	1	67365598	rs78096113	G	A	0.0187717	0.0351607	0.0530705455989674	-0.0139	0.0286	0.6274
chr1:67365611:G:C	yes	1	67365611	rs12564159	G	C	0.00829955	0.017002	0.691136126694137	0.0052	0.0135	0.7023
chr1:67365839:G:A	yes	1	67365839	rs75414735	G	A	0.0208013	0.0351911	0.0528967879660428	-0.0201	0.0288	0.4848
chr1:67365977:G:C	yes	1	67365977	rs555520053	G	C	NA	NA	NA	-0.5552	0.3553	0.1182
chr1:67366085:A:G	yes	1	67366085	rs6588258	A	G	-0.0390523	0.0344037	0.0576877537170463	-0.0368	0.0246	0.1351
chr1:67366289:C:T	yes	1	67366289	rs4655705	C	T	NA	NA	NA	0.0274	0.0905	0.762
chr1:67366299:A:G	yes	1	67366299	rs111316034	A	G	0.0192854	0.0351677	0.0530674145048322	-0.0127	0.0286	0.6568
chr1:67366374:C:G	yes	1	67366374	rs12091981	C	G	NA	NA	NA	-0.1237	0.0778	0.1117
chr1:67366868:G:A	yes	1	67366868	rs578157991	G	A	NA	NA	NA	-0.618	0.4424	0.1625
chr1:67366937:AGATTT:A	yes	1	67366937	rs17101838	AGATTT	A	NA	NA	NA	-0.5709	0.3967	0.15
chr1:67367079:C:A	yes	1	67367079	rs17129878	C	A	NA	NA	NA	-0.555	0.3553	0.1183
chr1:67367208:C:T	yes	1	67367208	rs531895798	C	T	NA	NA	NA	-0.3479	0.3478	0.3172
chr1:67367399:A:G	yes	1	67367399	rs112452057	A	G	0.0165934	0.0352217	0.0529918394584806	-0.0159	0.0286	0.5772
chr1:67367423:G:C	yes	1	67367423	rs535118619	G	C	NA	NA	NA	0.2443	0.2425	0.3136
chr1:67367620:G:A	yes	1	67367620	rs148322650	G	A	NA	NA	NA	0.2621	0.2933	0.3715
chr1:67367818:G:A	yes	1	67367818	rs2252596	G	A	-0.0157792	0.0739893	0.0118403415578613	-0.009	0.0405	0.8237
chr1:67367844:G:C	yes	1	67367844	rs2307145	G	C	-0.0436348	0.0382129	0.0458720150920915	-0.0477	0.0299	0.1109
chr1:67367960:G:A	yes	1	67367960	rs2307153	G	A	0.0583779	0.0518715	0.0226934678765415	0.0253	0.044	0.5662
chr1:67368134:TGA:T	yes	1	67368134	rs139140448	TGA	T	0.115063	0.0891239	0.00765915389975533	-0.0288	0.0697	0.6792
chr1:67368204:A:G	yes	1	67368204	rs74083604	A	G	NA	NA	NA	0.2309	0.306	0.4505
chr1:67368325:G:A	yes	1	67368325	rs9887941	G	A	NA	NA	NA	0.0584	0.1968	0.7666
chr1:67368539:A:T	yes	1	67368539	rs6588259	A	T	0.00913032	0.0170512	0.693096857469096	0.0065	0.0136	0.634
chr1:67369007:C:T	yes	1	67369007	rs17129889	C	T	NA	NA	NA	0.8331	0.2871	0.00371
chr1:67369113:C:T	yes	1	67369113	rs149452712	C	T	-0.00794223	0.0994678	0.00725245797986831	-0.0116	0.0893	0.8966
chr1:67369562:T:C	yes	1	67369562	rs140397944	T	C	NA	NA	NA	-0.0905	0.1223	0.4591
chr1:67369655:T:C	yes	1	67369655	rs78620859	T	C	-0.00702651	0.0327174	0.0626522550502631	-0.0291	0.0268	0.278
chr1:67369802:G:A	yes	1	67369802	rs184105620	G	A	NA	NA	NA	-0.0113	0.2462	0.9634
chr1:67370064:A:G	yes	1	67370064	rs144309541	A	G	NA	NA	NA	0.1995	0.1398	0.1536
chr1:67370080:TCTC:T	yes	1	67370080	rs376385987	TCTC	T	0.0658981	0.0726865	0.0118655814288303	0.0528	0.0695	0.4471
chr1:67370154:T:G	yes	1	67370154	rs114843639	T	G	NA	NA	NA	-0.2497	0.1901	0.189
chr1:67370377:G:A	yes	1	67370377	rs3790568	G	A	-0.0434673	0.0384817	0.0460268095705516	-0.0416	0.0263	0.1142
chr1:67370390:C:G	yes	1	67370390	rs147813079	C	G	NA	NA	NA	0.0941	0.2466	0.7028
chr1:67370530:G:A	yes	1	67370530	rs116567399	G	A	NA	NA	NA	0.0062	0.1077	0.9544
chr1:67370629:G:A	yes	1	67370629	rs17129895	G	A	-0.0617445	0.0358166	0.0528951291691345	-0.0341	0.0294	0.2455
chr1:67370639:G:A	yes	1	67370639	rs79719144	G	A	NA	NA	NA	-0.0128	0.1924	0.947
chr1:67370647:C:T	yes	1	67370647	rs116351041	C	T	NA	NA	NA	-0.002	0.2465	0.9935
chr1:67370991:G:A	yes	1	67370991	rs72678546	G	A	-0.00670572	0.0556955	0.0204195279139347	0.0094	0.048	0.845
chr1:67371019:T:C	yes	1	67371019	rs76065243	T	C	-0.0775729	0.0487661	0.0280759920818331	-0.0533	0.0415	0.1997
chr1:67371025:G:A	yes	1	67371025	rs145260906	G	A	NA	NA	NA	0.7528	0.2786	0.006897
chr1:67371177:T:C	yes	1	67371177	rs3790569	T	C	-0.0145068	0.0204733	0.180326208592255	-0.018	0.0166	0.2778
chr1:67371259:T:C	yes	1	67371259	rs182345442	T	C	NA	NA	NA	0.2279	0.1783	0.2012
chr1:67371416:GA:G	yes	1	67371416	rs756873077	GA	G	-0.00889529	0.0215192	0.161676130932289	-0.0039	0.0175	0.8216
chr1:67371475:C:T	yes	1	67371475	rs10493423	C	T	-0.0157792	0.0739893	0.0118403415578613	-0.0089	0.0405	0.8252
chr1:67371821:G:A	yes	1	67371821	rs17129903	G	A	NA	NA	NA	-0.555	0.3553	0.1183
chr1:67372006:AT:A	yes	1	67372006	rs17838060	AT	A	NA	NA	NA	-0.5708	0.3967	0.1501
chr1:67372546:G:A	yes	1	67372546	rs2307152	G	A	NA	NA	NA	0.7533	0.2785	0.006841
chr1:67372638:C:A	yes	1	67372638	rs17129906	C	A	NA	NA	NA	0.4682	0.1728	0.006747
chr1:67373213:A:G	yes	1	67373213	rs10159263	A	G	0.0134572	0.0159678	0.581389108568291	0.019	0.0129	0.1398
chr1:67373379:T:G	yes	1	67373379	rs4655540	T	G	0.0135719	0.0159675	0.581396555327685	0.019	0.0129	0.14
chr1:67373519:A:T	yes	1	67373519	rs17129908	A	T	-0.0137089	0.0253529	0.111564822877081	-0.0294	0.0192	0.1259
chr1:67373811:G:T	yes	1	67373811	rs142932363	G	T	-0.0506391	0.107024	0.00611715166061122	-0.0554	0.1063	0.6021
chr1:67373860:G:C	yes	1	67373860	rs3790570	G	C	0.0135635	0.0159669	0.581293790048051	0.0191	0.0129	0.1366
chr1:67373890:T:C	yes	1	67373890	rs3828069	T	C	-0.0141581	0.0204734	0.180275867683993	-0.0176	0.0166	0.2876
chr1:67374076:A:T	yes	1	67374076	rs17129911	A	T	0.0197057	0.0351703	0.0530654984303198	-0.0193	0.0287	0.5005
chr1:67374111:A:G	yes	1	67374111	rs17129912	A	G	NA	NA	NA	0.1115	0.2354	0.6359
chr1:67374409:C:G	yes	1	67374409	rs77202193	C	G	NA	NA	NA	-0.3105	0.3513	0.3768
chr1:67374632:T:G	yes	1	67374632	rs150497140	T	G	NA	NA	NA	-0.001	0.2476	0.9967
chr1:67374700:G:A	yes	1	67374700	rs7518266	G	A	0.0131725	0.0159682	0.581362837077731	0.0188	0.0129	0.143
chr1:67374814:A:G	yes	1	67374814	rs11209058	A	G	0.0143905	0.0160101	0.579926098102956	0.0191	0.0129	0.1363
chr1:67374978:T:C	yes	1	67374978	rs75491419	T	C	NA	NA	NA	-0.101	0.1576	0.5216
chr1:67375015:T:C	yes	1	67375015	rs11209059	T	C	0.00353105	0.0170246	0.691156729384898	0.0041	0.0136	0.7657
chr1:67375179:G:C	yes	1	67375179	rs76929638	G	C	-0.0157618	0.073991	0.0118399295675323	-0.0065	0.0405	0.8728
chr1:67375286:C:T	yes	1	67375286	rs139595952	C	T	NA	NA	NA	0.1199	0.1705	0.4818
chr1:67375435:G:A	yes	1	67375435	rs58438451	G	A	-0.0157792	0.0739893	0.0118403415578613	-1e-04	0.0407	0.9974
chr1:67376419:A:G	yes	1	67376419	rs78151606	A	G	NA	NA	NA	0.1819	0.1917	0.3426
chr1:67376508:C:T	yes	1	67376508	rs72678547	C	T	-0.0776145	0.0486991	0.0280798607437725	-0.0534	0.0415	0.199
chr1:67376510:G:A	yes	1	67376510	rs190218186	G	A	NA	NA	NA	0.5346	0.327	0.1021
chr1:67376792:C:T	yes	1	67376792	rs60934365	C	T	-0.0255886	0.0245011	0.120890067353523	-0.0325	0.0187	0.08217
chr1:67376837:C:G	yes	1	67376837	rs192963596	C	G	NA	NA	NA	0.3054	0.3015	0.3112
chr1:67376913:G:A	yes	1	67376913	rs142226583	G	A	NA	NA	NA	-0.1568	0.2518	0.5334
chr1:67377069:T:C	yes	1	67377069	rs112000343	T	C	NA	NA	NA	0.3664	0.1952	0.06047
chr1:67377126:A:G	yes	1	67377126	rs72932823	A	G	NA	NA	NA	0.0835	0.1852	0.6521
chr1:67377216:T:A	yes	1	67377216	rs4655541	T	A	0.00228798	0.0171896	0.70329593407139	0.0036	0.0137	0.7911
chr1:67377283:A:G	yes	1	67377283	rs6676606	A	G	-0.00675171	0.03272	0.0626768604477982	-0.0289	0.0269	0.2814
chr1:67377285:C:T	yes	1	67377285	rs75945554	C	T	NA	NA	NA	0.0929	0.1358	0.4936
chr1:67377426:C:A	yes	1	67377426	rs10889685	C	A	0.00963842	0.017046	0.694003872312962	0.0029	0.0136	0.8321
chr1:67377449:T:C	yes	1	67377449	rs146571468	T	C	-0.034863	0.110834	0.00563377946271157	-0.0345	0.1101	0.7542
chr1:67378025:C:T	yes	1	67378025	rs12568451	C	T	0.0133999	0.01596	0.58235094077347	0.0191	0.0129	0.1383
chr1:67378129:AAAC:A	yes	1	67378129	rs375870211	AAAC	A	0.00345017	0.0170702	0.687965858012783	0.0055	0.0136	0.6838
chr1:67378396:G:T	yes	1	67378396	rs17129913	G	T	-0.0157792	0.0739893	0.0118403415578613	-0.0065	0.0405	0.8728
chr1:67379027:G:A	yes	1	67379027	rs17129917	G	A	-0.0129248	0.0739541	0.0118652858332352	-0.0036	0.0405	0.9296
chr1:67379214:C:G	yes	1	67379214	rs138627756	C	G	NA	NA	NA	-0.0694	0.2235	0.7562
chr1:67379308:G:A	yes	1	67379308	rs551216174	G	A	NA	NA	NA	0.5346	0.327	0.1021
chr1:67379583:T:TC	yes	1	67379583	rs146407928	T	TC	-0.112543	0.0957552	0.00886426544665368	-0.107	0.0902	0.2355
chr1:67379965:CTTCCT:C	yes	1	67379965	rs17129920	CTTCCT	C	0.0179187	0.0352208	0.0529175206628392	-0.022	0.0288	0.4439
chr1:67380319:A:G	yes	1	67380319	rs61779824	A	G	-0.160547	0.115141	0.00539771926180433	-0.1605	0.1151	0.1632
chr1:67380420:C:A	yes	1	67380420	rs17129921	C	A	NA	NA	NA	0.4156	0.176	0.01819
chr1:67380429:A:T	yes	1	67380429	rs881086	A	T	0.0121076	0.0159615	0.579803693493369	0.0178	0.0129	0.1656
chr1:67380473:C:T	yes	1	67380473	rs881087	C	T	0.00949222	0.0168542	0.679459365536415	0.0065	0.0135	0.6311
chr1:67380612:G:A	yes	1	67380612	rs139578417	G	A	NA	NA	NA	0.41	0.2463	0.09597
chr1:67381059:T:C	yes	1	67381059	rs881089	T	C	0.0126683	0.0159486	0.580267834979894	0.0179	0.0129	0.1643
chr1:67381100:T:C	yes	1	67381100	rs149738737	T	C	-0.0512989	0.038315	0.0457303846095991	-0.0455	0.0315	0.1477
chr1:67381494:T:C	yes	1	67381494	rs184845637	T	C	NA	NA	NA	-0.1533	0.2516	0.5424
chr1:67381805:C:T	yes	1	67381805	rs11209061	C	T	0.0125817	0.0159487	0.580177481010773	0.018	0.0129	0.1623
chr1:67381921:G:C	yes	1	67381921	rs12126445	G	C	0.0125117	0.0159671	0.579416253205832	0.0178	0.0128	0.1658
chr1:67382160:T:C	yes	1	67382160	rs12405981	T	C	0.0123643	0.0159642	0.579848741197917	0.0174	0.0128	0.1751
chr1:67382481:CA:C	yes	1	67382481	rs398089329	CA	C	0.0038416	0.017008	0.688804051035099	-2e-04	0.0136	0.9893
chr1:67382515:G:A	yes	1	67382515	rs6672396	G	A	0.0125793	0.0159487	0.580178225686343	0.018	0.0129	0.1623
chr1:67382552:A:G	yes	1	67382552	rs75782224	A	G	NA	NA	NA	-0.2825	0.3502	0.4199
chr1:67382624:C:T	yes	1	67382624	rs6672333	C	T	0.0122889	0.0159485	0.580250955666981	0.0178	0.0129	0.1658
chr1:67382664:T:A	yes	1	67382664	rs76330935	T	A	NA	NA	NA	0.2172	0.1384	0.1165
chr1:67382971:T:C	yes	1	67382971	rs6685676	T	C	0.0122875	0.0159485	0.580251203892171	0.0177	0.0129	0.1676
chr1:67383062:A:G	yes	1	67383062	rs12741095	A	G	0.0123141	0.0159608	0.579768941949532	0.0178	0.0129	0.1658
chr1:67383066:G:A	yes	1	67383066	rs12032123	G	A	0.00135528	0.0171714	0.701170729866817	-0.0038	0.0137	0.7842
chr1:67383173:G:A	yes	1	67383173	rs12741651	G	A	-0.0430343	0.0547203	0.0218945744140248	-0.032	0.0439	0.4664
chr1:67383219:C:T	yes	1	67383219	rs12741424	C	T	0.012289	0.0159485	0.580250955666981	0.0177	0.0129	0.1676
chr1:67383220:A:G	yes	1	67383220	rs12039044	A	G	0.00724401	0.0170267	0.691496053219481	0.0052	0.0136	0.7014
chr1:67383471:A:G	yes	1	67383471	rs111956909	A	G	0.0182995	0.0351769	0.0530752882268223	-0.0211	0.0287	0.4619
chr1:67383648:A:C	yes	1	67383648	rs6699991	A	C	0.0124125	0.0159604	0.579776885159552	0.0178	0.0129	0.1658
chr1:67383769:G:A	yes	1	67383769	rs186517938	G	A	0.134658	0.102904	0.00672321844305183	0.1347	0.1029	0.1905
chr1:67383832:C:A	yes	1	67383832	rs116700282	C	A	0.0197841	0.0301443	0.075304058813945	0.0224	0.0283	0.4284
chr1:67383919:T:G	yes	1	67383919	rs138534265	T	G	-0.0714887	0.0466718	0.0314042254898603	-0.0593	0.0445	0.183
chr1:67384099:G:A	yes	1	67384099	rs182642185	G	A	NA	NA	NA	-0.2838	0.282	0.3142
chr1:67384123:C:G	yes	1	67384123	rs28775933	C	G	NA	NA	NA	-0.1192	0.0776	0.1245
chr1:67384173:G:C	yes	1	67384173	rs11582405	G	C	0.0126857	0.0159606	0.579689013398706	0.018	0.0129	0.1605
chr1:67384211:T:A	yes	1	67384211	rs142669007	T	A	NA	NA	NA	-0.1291	0.2574	0.616
chr1:67384285:A:C	yes	1	67384285	rs12750578	A	C	0.000852051	0.0171685	0.700925135282728	0.0016	0.0137	0.9075
chr1:67384551:T:G	yes	1	67384551	rs188158935	T	G	NA	NA	NA	-0.1504	0.2513	0.5495
chr1:67384576:T:C	yes	1	67384576	rs28752169	T	C	NA	NA	NA	-0.1384	0.0821	0.09211
chr1:67384582:G:A	yes	1	67384582	rs192718376	G	A	NA	NA	NA	0.2951	0.2871	0.304
chr1:67384667:C:T	yes	1	67384667	rs56018543	C	T	-0.0672398	0.0470146	0.0308598312291001	-0.0553	0.0448	0.2171
chr1:67384668:T:G	yes	1	67384668	rs77311526	T	G	-0.0558231	0.0442673	0.0342803611375057	-0.0571	0.033	0.08366
chr1:67384801:C:A	yes	1	67384801	rs530010418	C	A	NA	NA	NA	-0.085	0.3088	0.7832
chr1:67384832:C:T	yes	1	67384832	rs11209062	C	T	0.0126945	0.0159602	0.57970113687137	0.018	0.0129	0.1605
chr1:67384875:A:G	yes	1	67384875	rs528153735	A	G	0.238655	0.0991912	0.00638613054532469	0.2387	0.0992	0.01612
chr1:67384898:C:T	yes	1	67384898	rs192286950	C	T	NA	NA	NA	0.5346	0.327	0.1021
chr1:67384944:A:G	yes	1	67384944	rs6703806	A	G	0.00265668	0.0170077	0.688775505138261	0.003	0.0135	0.8242
chr1:67385356:C:T	yes	1	67385356	rs139406414	C	T	NA	NA	NA	0.4093	0.2458	0.0959
chr1:67385458:C:T	yes	1	67385458	rs17129927	C	T	NA	NA	NA	0.1014	0.3605	0.7785
chr1:67385507:T:C	yes	1	67385507	rs7515614	T	C	0.0125398	0.0159605	0.579703906917494	0.018	0.0129	0.1623
chr1:67385551:C:T	yes	1	67385551	rs7548737	C	T	0.0124901	0.0159482	0.580201310629003	0.0179	0.0129	0.1641
chr1:67385610:T:G	yes	1	67385610	rs188834036	T	G	NA	NA	NA	0.3164	0.3448	0.3588
chr1:67385724:C:T	yes	1	67385724	rs17129935	C	T	-0.0512486	0.0444354	0.0338770796957946	-0.0582	0.0339	0.08544
chr1:67385774:T:C	yes	1	67385774	rs12134497	T	C	0.0125305	0.0159604	0.57970163332175	0.0179	0.0129	0.1641
chr1:67385781:T:G	yes	1	67385781	rs7515827	T	G	-0.0229771	0.0737766	0.0119644541528074	-0.0092	0.0404	0.8205
chr1:67385899:G:A	yes	1	67385899	rs12130669	G	A	0.0124907	0.0159482	0.580201062403813	0.018	0.0129	0.1623
chr1:67385932:C:T	yes	1	67385932	rs113756470	C	T	-0.0745041	0.0585667	0.0199667378658369	-0.0769	0.0531	0.1479
chr1:67385983:G:A	yes	1	67385983	rs146048052	G	A	NA	NA	NA	0.2401	0.3668	0.5127
chr1:67386134:G:A	yes	1	67386134	rs12757807	G	A	0.012048	0.0159635	0.579341616127918	0.0177	0.0128	0.1675
chr1:67386139:G:A	yes	1	67386139	rs17129946	G	A	NA	NA	NA	-0.1167	0.0776	0.1325
chr1:67386274:C:T	yes	1	67386274	rs75414815	C	T	0.0191702	0.035203	0.0529412465577355	-0.0216	0.0288	0.4525
chr1:67386458:A:G	yes	1	67386458	rs12138812	A	G	0.00864323	0.0168547	0.679540694265653	0.0056	0.0135	0.6751
chr1:67386552:CA:C	yes	1	67386552	rs142591070	CA	C	NA	NA	NA	0.1244	0.1706	0.4659
chr1:67386597:C:T	yes	1	67386597	rs2307154	C	T	NA	NA	NA	0.0403	0.2316	0.8617
chr1:67386927:C:T	yes	1	67386927	rs12724290	C	T	0.00412223	0.0174367	0.705592494753685	0.0036	0.0138	0.7944
chr1:67387118:C:G	yes	1	67387118	rs61603179	C	G	NA	NA	NA	-0.1134	0.0777	0.1445
chr1:67387173:A:C	yes	1	67387173	rs7529985	A	C	0.012314	0.0159738	0.580221735478272	0.0181	0.0129	0.1596
chr1:67387381:G:A	yes	1	67387381	rs146909185	G	A	NA	NA	NA	0.1771	0.1345	0.1879
chr1:67387424:C:T	yes	1	67387424	rs12117625	C	T	-0.0569671	0.0906226	0.0094491067995531	-0.0581	0.0859	0.4988
chr1:67387429:A:G	yes	1	67387429	rs4655542	A	G	0.0121736	0.0159608	0.579666633569975	0.0176	0.0129	0.1714
chr1:67387505:A:T	yes	1	67387505	rs4655543	A	T	0.0124325	0.0159639	0.579713379053149	0.0178	0.0129	0.166
chr1:67387619:A:C	yes	1	67387619	rs182520528	A	C	NA	NA	NA	0.1667	0.1928	0.3874
chr1:67387873:A:G	yes	1	67387873	rs6678974	A	G	0.0121904	0.0159481	0.580274785285211	0.0176	0.0129	0.1696
chr1:67387903:C:T	yes	1	67387903	chr1:67387903:C:T	C	T	NA	NA	NA	-0.4487	0.3428	0.1906
chr1:67388067:T:C	yes	1	67388067	rs6667794	T	C	0.0122343	0.0159611	0.579766171871121	0.0176	0.0129	0.1696
chr1:67388114:G:A	yes	1	67388114	rs140686269	G	A	NA	NA	NA	0.2477	0.2761	0.3696
chr1:67388155:G:A	yes	1	67388155	rs77636657	G	A	-0.0230137	0.0737767	0.0119648660376944	-0.0097	0.0404	0.8104
chr1:67388384:C:T	yes	1	67388384	rs2029860	C	T	0.0124273	0.0159608	0.579715613082076	0.0177	0.0128	0.1674
chr1:67388709:TTTAA:T	yes	1	67388709	rs573747656	TTTAA	T	-0.0365855	0.0905991	0.00830464215496528	-0.0013	0.083	0.9875
chr1:67388852:G:C	yes	1	67388852	rs7513724	G	C	-0.0229728	0.0737767	0.0119644783813494	-0.0089	0.0404	0.8248
chr1:67388868:T:C	yes	1	67388868	rs138031985	T	C	NA	NA	NA	0.2034	0.1909	0.2865
chr1:67388919:A:G	yes	1	67388919	rs7536192	A	G	-0.0479959	0.0384424	0.0461947078389515	-0.0413	0.0263	0.1161
chr1:67389047:TA:T	yes	1	67389047	rs533106631	TA	T	NA	NA	NA	0.2166	0.205	0.2907
chr1:67389105:A:G	yes	1	67389105	rs142629507	A	G	NA	NA	NA	0.0115	0.1222	0.925
chr1:67389233:C:G	yes	1	67389233	rs578181195	C	G	NA	NA	NA	0.5342	0.3274	0.1027
chr1:67389259:A:G	yes	1	67389259	rs2029859	A	G	0.0124648	0.0159476	0.580200774362918	0.0178	0.0128	0.1659
chr1:67389337:T:A	yes	1	67389337	rs17129959	T	A	-0.00895886	0.0327027	0.0630974469446014	-0.0238	0.0266	0.3708
chr1:67389364:G:C	yes	1	67389364	rs2172962	G	C	0.0127302	0.0159629	0.579681030630988	0.018	0.0128	0.1624
chr1:67389459:T:G	yes	1	67389459	rs11209063	T	G	-0.0283053	0.0245096	0.121085655517232	-0.0358	0.0187	0.05535
chr1:67389469:A:G	yes	1	67389469	rs4655706	A	G	0.0124468	0.0159481	0.580251203892171	0.0181	0.0129	0.1587
chr1:67389602:G:A	yes	1	67389602	rs17129965	G	A	NA	NA	NA	0.132	0.1739	0.4479
chr1:67389614:A:G	yes	1	67389614	rs6685568	A	G	-0.0456491	0.0342913	0.0583625696910388	-0.0405	0.0244	0.09689
chr1:67389641:C:G	yes	1	67389641	rs113400923	C	G	NA	NA	NA	0.2993	0.2414	0.2151
chr1:67389785:A:G	yes	1	67389785	rs139282032	A	G	NA	NA	NA	0.0513	0.2441	0.8334
chr1:67390226:C:T	yes	1	67390226	rs17129967	C	T	NA	NA	NA	-0.0125	0.1095	0.9091
chr1:67390249:C:G	yes	1	67390249	rs190484445	C	G	NA	NA	NA	0.2836	0.3005	0.3454
chr1:67390327:A:G	yes	1	67390327	rs542822844	A	G	NA	NA	NA	0.5346	0.327	0.1021
chr1:67390338:A:G	yes	1	67390338	rs2270614	A	G	0.0134149	0.0159485	0.580074219331778	0.0188	0.0128	0.1426
chr1:67390717:A:G	yes	1	67390717	rs6588260	A	G	0.00243298	0.0169959	0.689219331777789	0.0025	0.0135	0.8525
chr1:67390770:G:A	yes	1	67390770	rs17838062	G	A	NA	NA	NA	-0.0958	0.262	0.7146
chr1:67390933:G:A	yes	1	67390933	rs17838063	G	A	0.0193574	0.0351873	0.0530168029842979	-0.0205	0.0288	0.4766
chr1:67390948:T:C	yes	1	67390948	rs12409092	T	C	-0.0474792	0.0384448	0.0461698853199623	-0.0416	0.0263	0.113
chr1:67391036:T:C	yes	1	67391036	rs140944708	T	C	NA	NA	NA	0.4437	0.311	0.1536
chr1:67391340:C:T	yes	1	67391340	rs11591116	C	T	0.00900528	0.016855	0.679548478379586	0.0067	0.0135	0.6196
chr1:67391519:TATA:T	yes	1	67391519	rs544577903	TATA	T	NA	NA	NA	-0.0943	0.2618	0.7187
chr1:67391839:T:G	yes	1	67391839	rs17097330	T	G	-0.0835005	0.0827256	0.00984060248501537	-0.1192	0.0802	0.137
chr1:67391946:G:A	yes	1	67391946	rs7523453	G	A	0.0125936	0.0159618	0.579725254294422	0.0188	0.0129	0.1437
chr1:67391982:T:C	yes	1	67391982	rs7535281	T	C	0.0127838	0.0159641	0.579826936968021	0.019	0.0129	0.139
chr1:67392024:C:T	yes	1	67392024	rs114036998	C	T	-0.135957	0.110816	0.00642756086946636	-0.136	0.1108	0.2197
chr1:67392025:G:A	yes	1	67392025	rs117273945	G	A	NA	NA	NA	0.2408	0.3669	0.5116
chr1:67392061:G:A	yes	1	67392061	rs115231516	G	A	0.0395012	0.0438578	0.0329708152650182	0.0345	0.0363	0.3411
chr1:67392134:G:C	yes	1	67392134	rs77976384	G	C	-0.00873321	0.0327346	0.0627398015832334	-0.0238	0.0267	0.3724
chr1:67392317:T:G	yes	1	67392317	rs79134698	T	G	-0.0087226	0.0326909	0.0629085778512082	-0.0233	0.0267	0.383
chr1:67392687:G:A	yes	1	67392687	rs145859285	G	A	NA	NA	NA	0.0727	0.1793	0.6852
chr1:67392881:C:T	yes	1	67392881	rs149016924	C	T	0.0422214	0.0999942	0.00644417127550308	-0.0738	0.0819	0.3674
chr1:67393030:A:G	yes	1	67393030	rs11588050	A	G	0.00072056	0.0171589	0.701464876862869	0.0022	0.0137	0.8742
chr1:67393118:G:A	yes	1	67393118	rs143024095	G	A	NA	NA	NA	0.0711	0.3616	0.8441
chr1:67393385:G:A	yes	1	67393385	rs140265467	G	A	-0.104438	0.109879	0.00592280931689584	-0.1317	0.1037	0.2041
chr1:67393442:T:C	yes	1	67393442	rs554372195	T	C	NA	NA	NA	0.0801	0.2398	0.7384
chr1:67393603:A:G	yes	1	67393603	rs145363185	A	G	0.000146192	0.0584378	0.019554974950052	-7e-04	0.0576	0.9898
chr1:67393642:C:T	yes	1	67393642	rs549893869	C	T	NA	NA	NA	0.5346	0.327	0.1021
chr1:67393743:C:G	yes	1	67393743	rs78293080	C	G	NA	NA	NA	-0.1223	0.0775	0.1146
chr1:67393865:G:A	yes	1	67393865	rs12133473	G	A	-0.0151581	0.0204936	0.17989960012018	-0.0194	0.0166	0.2415
chr1:67393869:ATTTT:A	yes	1	67393869	rs553481001	ATTTT	A	NA	NA	NA	0.4629	0.3481	0.1836
chr1:67393884:ACTC:A	yes	1	67393884	rs17838010	ACTC	A	-0.0155504	0.0205172	0.17969839086723	-0.0199	0.0166	0.2317
chr1:67393894:T:TA	yes	1	67393894	rs150009097	T	TA	NA	NA	NA	-0.1096	0.253	0.6647
chr1:67393932:A:G	yes	1	67393932	rs6699474	A	G	0.00154328	0.0171638	0.701316586407189	0.0039	0.0137	0.7733
chr1:67394319:T:C	yes	1	67394319	rs74940384	T	C	NA	NA	NA	-0.1253	0.2568	0.6256
chr1:67394390:G:A	yes	1	67394390	rs75699623	G	A	NA	NA	NA	0.1499	0.1777	0.399
chr1:67394407:C:T	yes	1	67394407	rs17129981	C	T	NA	NA	NA	-0.1135	0.0777	0.1442
chr1:67394455:A:T	yes	1	67394455	rs77786093	A	T	NA	NA	NA	0.1025	0.1934	0.5961
chr1:67394614:G:A	yes	1	67394614	rs17129983	G	A	-0.0469658	0.0382925	0.0457546727220464	-0.0519	0.0297	0.08087
chr1:67394621:T:C	yes	1	67394621	rs17129985	T	C	NA	NA	NA	0.1552	0.1368	0.2567
chr1:67394640:C:T	yes	1	67394640	rs17129987	C	T	0.013053	0.0564648	0.0197135735765732	-0.0012	0.0422	0.9774
chr1:67394836:G:A	yes	1	67394836	rs193183961	G	A	NA	NA	NA	-0.0134	0.2672	0.96
chr1:67394944:A:G	yes	1	67394944	rs7555183	A	G	0.008623	0.0168735	0.680926307825357	0.0085	0.0135	0.5297
chr1:67395217:A:G	yes	1	67395217	rs7555499	A	G	0.00333357	0.0170039	0.690143166502672	0.0056	0.0136	0.6807
chr1:67395320:G:A	yes	1	67395320	rs545454630	G	A	NA	NA	NA	0.7398	0.2787	0.007945
chr1:67395837:C:A	yes	1	67395837	rs2229546	C	A	0.0109062	0.0167174	0.668089162488209	0.0037	0.0133	0.7841
chr1:67395909:C:T	yes	1	67395909	rs138205538	C	T	NA	NA	NA	0.4759	0.3124	0.1277
chr1:67396514:C:T	yes	1	67396514	rs72932861	C	T	NA	NA	NA	-0.0735	0.1605	0.6468
chr1:67396720:G:A	yes	1	67396720	rs17838067	G	A	NA	NA	NA	-0.1187	0.2405	0.6216
chr1:67396783:G:T	yes	1	67396783	rs1874396	G	T	-0.0073668	0.0716926	0.987538684001508	-0.0066	0.0374	0.8587
chr1:67396799:A:G	yes	1	67396799	rs1109918	A	G	-0.0738108	0.0555947	0.0221344681768756	-0.0512	0.0526	0.3303
chr1:67396908:G:A	yes	1	67396908	rs17838069	G	A	-0.0545835	0.044522	0.0338085023042733	-0.0581	0.0341	0.08837
chr1:67396998:C:T	yes	1	67396998	rs150063720	C	T	NA	NA	NA	0.0928	0.1925	0.6297
chr1:67397011:GCCTGTAGT:G	yes	1	67397011	rs201977361	GCCTGTAGT	G	NA	NA	NA	0.0443	0.2567	0.863
chr1:67397029:T:C	yes	1	67397029	rs561591945	T	C	NA	NA	NA	-0.2888	0.3286	0.3795
chr1:67397303:C:T	yes	1	67397303	rs17129991	C	T	-0.0267438	0.0516644	0.0240019027923706	-0.0486	0.0436	0.2654
chr1:67397304:G:A	yes	1	67397304	rs17129992	G	A	NA	NA	NA	0.0222	0.1727	0.8977
chr1:67397427:T:C	yes	1	67397427	rs17129993	T	C	NA	NA	NA	0.3934	0.1773	0.02648
chr1:67397765:CACCCCGT:C	yes	1	67397765	rs563167413	CACCCCGT	C	NA	NA	NA	-0.0702	0.2355	0.7656
chr1:67397864:T:C	yes	1	67397864	rs143107608	T	C	NA	NA	NA	0.4113	0.2622	0.1167
chr1:67397977:C:T	yes	1	67397977	rs185293852	C	T	NA	NA	NA	0.7396	0.2787	0.007961
chr1:67399053:G:C	yes	1	67399053	rs535865612	G	C	0.233638	0.0993182	0.00630837015340317	0.2336	0.0993	0.01865
chr1:67399467:C:T	yes	1	67399467	rs6677319	C	T	0.0120726	0.0159436	0.580532194807129	0.0179	0.0129	0.1634
chr1:67399603:C:T	yes	1	67399603	rs547469215	C	T	NA	NA	NA	0.1835	0.2353	0.4356
chr1:67399781:G:C	yes	1	67399781	rs184866133	G	C	NA	NA	NA	-0.5588	0.32	0.08074
chr1:67399919:G:A	yes	1	67399919	rs2863750	G	A	0.0124736	0.015949	0.580186665342799	0.0147	0.0129	0.2536
chr1:67400170:G:T	yes	1	67400170	rs11209064	G	T	-0.015007	0.0205169	0.179804422030442	-0.0197	0.0166	0.2356
chr1:67400252:T:C	yes	1	67400252	rs181021389	T	C	NA	NA	NA	-0.0675	0.2351	0.774
chr1:67400467:T:C	yes	1	67400467	rs142959770	T	C	NA	NA	NA	-0.0791	0.1172	0.4997
chr1:67400523:C:CA	yes	1	67400523	rs560606989	C	CA	NA	NA	NA	0.2937	0.3059	0.337
chr1:67400524:AAC:A	yes	1	67400524	rs527780230	AAC	A	NA	NA	NA	-0.6359	0.3724	0.08773
chr1:67400700:TG:T	yes	1	67400700	rs397763494	TG	T	0.0126972	0.0159616	0.579542769200218	0.0147	0.0129	0.2511
chr1:67400731:C:A	yes	1	67400731	rs181488554	C	A	NA	NA	NA	-0.2504	0.1587	0.1146
chr1:67400737:C:T	yes	1	67400737	rs186138813	C	T	NA	NA	NA	0.1835	0.2353	0.4356
chr1:67400848:T:C	yes	1	67400848	rs190810501	T	C	NA	NA	NA	-0.0675	0.2351	0.774
chr1:67401154:G:T	yes	1	67401154	rs11209065	G	T	NA	NA	NA	-0.1262	0.0777	0.1043
chr1:67401284:AGAT:A	yes	1	67401284	rs139736308	AGAT	A	-0.012828	0.0282721	0.086997942958362	-0.0321	0.0221	0.1464
chr1:67401431:T:A	yes	1	67401431	rs78398609	T	A	NA	NA	NA	-0.2498	0.2276	0.2724
chr1:67401834:G:A	yes	1	67401834	rs140862439	G	A	NA	NA	NA	-0.2498	0.2276	0.2724
chr1:67401933:G:C	yes	1	67401933	rs187792567	G	C	NA	NA	NA	0.4161	0.262	0.1122
chr1:67401972:T:G	yes	1	67401972	rs111830183	T	G	-0.00663357	0.0327133	0.0626743781958993	-0.0281	0.0269	0.295
chr1:67402116:CCT:C	yes	1	67402116	rs144746900	CCT	C	NA	NA	NA	-0.1748	0.2064	0.397
chr1:67402611:G:A	yes	1	67402611	rs187932261	G	A	-0.0193262	0.0967322	0.00736856403032676	0.0232	0.0924	0.8018
chr1:67402626:C:A	yes	1	67402626	rs544402494	C	A	NA	NA	NA	0.7169	0.2741	0.008898
chr1:67402725:T:A	yes	1	67402725	rs572607141	T	A	0.124664	0.102753	0.00676755386877363	0.1247	0.1028	0.2251
chr1:67402901:AAAAAAT:A	yes	1	67402901	rs373871045	AAAAAAT	A	NA	NA	NA	-0.1419	0.2527	0.5745
chr1:67402943:C:A	yes	1	67402943	rs72932868	C	A	-0.00789844	0.0282509	0.0866630657483663	-0.0328	0.0224	0.1434
chr1:67403216:G:A	yes	1	67403216	rs571512185	G	A	NA	NA	NA	0.478	0.3123	0.1259
chr1:67403232:G:GA	yes	1	67403232	rs200975252	G	GA	NA	NA	NA	0.0912	0.1924	0.6357
chr1:67403396:A:G	yes	1	67403396	rs72678561	A	G	-0.0753067	0.0488871	0.0278799019151546	-0.0521	0.0416	0.2111
chr1:67403451:G:C	yes	1	67403451	rs535081689	G	C	NA	NA	NA	-0.6486	0.3726	0.0817
chr1:67403777:A:G	yes	1	67403777	rs12411145	A	G	0.0128906	0.0159707	0.580835854476349	0.018	0.0129	0.1606
chr1:67403997:G:A	yes	1	67403997	rs184634726	G	A	-0.149349	0.0963206	0.0073802495733261	-0.1515	0.0848	0.07392
chr1:67404110:C:T	yes	1	67404110	rs111624120	C	T	NA	NA	NA	0.4144	0.1759	0.01846
chr1:67404485:G:A	yes	1	67404485	rs12408948	G	A	0.0122836	0.0159692	0.579336115776373	0.0144	0.0129	0.2644
chr1:67404620:G:A	yes	1	67404620	rs192204290	G	A	NA	NA	NA	0.3775	0.3074	0.2194
chr1:67404675:C:T	yes	1	67404675	rs181308438	C	T	NA	NA	NA	0.3773	0.3075	0.2198
chr1:67405044:T:C	yes	1	67405044	rs115378143	T	C	NA	NA	NA	0.2888	0.1557	0.06364
chr1:67405093:T:C	yes	1	67405093	rs116453623	T	C	-0.0781443	0.10434	0.00608301858316752	-0.1376	0.0904	0.128
chr1:67405722:A:AG	yes	1	67405722	rs201082794	A	AG	0.00160407	0.0170098	0.690607655264856	0.004	0.0136	0.7704
chr1:67405867:G:C	yes	1	67405867	rs190963842	G	C	NA	NA	NA	-0.6486	0.3726	0.0817
chr1:67405992:G:GT	yes	1	67405992	chr1:67405992:G:GT	G	GT	NA	NA	NA	0.4203	0.1726	0.01491
chr1:67406099:G:T	yes	1	67406099	rs115853050	G	T	-0.0682393	0.0658612	0.0152023696120606	-0.0252	0.0552	0.648
chr1:67406108:GCTTAA:G	yes	1	67406108	rs563072901	GCTTAA	G	NA	NA	NA	0.3427	0.3265	0.2939
chr1:67406655:T:C	yes	1	67406655	rs190353781	T	C	NA	NA	NA	-0.0676	0.2351	0.7737
chr1:67407261:G:A	yes	1	67407261	rs151165877	G	A	0.0784548	0.034342	0.0539391794728512	0.0694	0.0327	0.03383
chr1:67407375:A:G	yes	1	67407375	rs116235705	A	G	0.0125233	0.0555496	0.02064484019863	1e-04	0.042	0.999
chr1:67407640:A:G	yes	1	67407640	rs569480783	A	G	NA	NA	NA	0.6556	0.2707	0.01545
chr1:67407663:C:A	yes	1	67407663	rs1948526	C	A	0.00339072	0.0380424	0.0447530885649078	-0.0068	0.0313	0.829
chr1:67407760:C:T	yes	1	67407760	rs554900666	C	T	NA	NA	NA	0.1512	0.2435	0.5346
chr1:67407809:G:A	yes	1	67407809	rs184564054	G	A	NA	NA	NA	-0.0676	0.2351	0.7737
chr1:67408225:T:C	yes	1	67408225	rs149930968	T	C	NA	NA	NA	0.4065	0.2638	0.1234
chr1:67408283:C:T	yes	1	67408283	rs142227487	C	T	NA	NA	NA	-0.1303	0.2571	0.6125
chr1:67408601:G:A	yes	1	67408601	rs542999324	G	A	NA	NA	NA	0.4718	0.3121	0.1306
chr1:67408604:C:T	yes	1	67408604	rs114743016	C	T	NA	NA	NA	0.2116	0.1867	0.257
chr1:67408672:T:C	yes	1	67408672	rs180887712	T	C	NA	NA	NA	0.0422	0.2661	0.8739
chr1:67409163:G:A	yes	1	67409163	rs141916445	G	A	NA	NA	NA	0.4064	0.2638	0.1234
chr1:67409283:GT:G	yes	1	67409283	rs374756520	GT	G	NA	NA	NA	0.4221	0.1761	0.01651
chr1:67409296:T:C	yes	1	67409296	rs536797488	T	C	NA	NA	NA	0.3427	0.3265	0.2939
chr1:67409520:C:T	yes	1	67409520	rs72678562	C	T	-0.00351165	0.0171954	0.296150680334249	0.0014	0.0138	0.9219
chr1:67409700:G:C	yes	1	67409700	rs75171946	G	C	NA	NA	NA	-0.2965	0.1324	0.02507
chr1:67409731:T:C	yes	1	67409731	rs4655707	T	C	0.0119696	0.015951	0.581790200069503	0.015	0.0128	0.2437
chr1:67409847:G:T	yes	1	67409847	rs146388012	G	T	NA	NA	NA	-0.0043	0.1413	0.9757
chr1:67409850:T:A	yes	1	67409850	rs4655708	T	A	0.0121346	0.0159677	0.580717450943207	0.0143	0.013	0.2707
chr1:67410181:CT:C	yes	1	67410181	rs367888681	CT	C	NA	NA	NA	-0.5756	0.2874	0.04524
chr1:67410361:T:C	yes	1	67410361	rs144468521	T	C	NA	NA	NA	0.2788	0.1561	0.07409
chr1:67410405:CA:C	yes	1	67410405	rs150642085	CA	C	NA	NA	NA	-0.2965	0.1324	0.02512
chr1:67410531:T:A	yes	1	67410531	rs552645391	T	A	NA	NA	NA	0.4718	0.3121	0.1306
chr1:67410801:C:T	yes	1	67410801	rs1058074	C	T	0.00975918	0.0167071	0.667279700143971	0.0082	0.0133	0.5366
chr1:67411250:G:A	yes	1	67411250	rs147605192	G	A	NA	NA	NA	-0.0333	0.172	0.8465
chr1:67411284:G:C	yes	1	67411284	rs114717127	G	C	NA	NA	NA	-0.1303	0.2571	0.6125
chr1:67411400:C:T	yes	1	67411400	rs140525881	C	T	NA	NA	NA	-0.1026	0.2066	0.6195
chr1:67411961:GA:G	yes	1	67411961	rs140653998	GA	G	-0.00856041	0.0283218	0.086356366745048	-0.0369	0.0225	0.1006
chr1:67412431:T:A	yes	1	67412431	rs147845820	T	A	0.0737296	0.0633599	0.0149684141660977	0.004	0.0522	0.9391
chr1:67412744:T:C	yes	1	67412744	rs187263742	T	C	NA	NA	NA	0.2075	0.2943	0.4808
chr1:67412812:A:C	yes	1	67412812	rs183536126	A	C	NA	NA	NA	0.11	0.2082	0.5974
chr1:67413951:A:G	yes	1	67413951	rs969626	A	G	0.00964583	0.0167283	0.666826275543005	0.0074	0.0133	0.5779
chr1:67414081:C:CGCCCA	yes	1	67414081	rs375446488	C	CGCCCA	NA	NA	NA	-0.0022	0.1437	0.9876
chr1:67414366:TA:T	yes	1	67414366	rs397697659	TA	T	0.00901492	0.0167404	0.666006386350368	0.0072	0.0133	0.5872
chr1:67414622:T:C	yes	1	67414622	rs79932005	T	C	NA	NA	NA	-0.0282	0.172	0.8696
chr1:67414659:C:G	yes	1	67414659	rs41458747	C	G	-0.0538446	0.0447958	0.0334371576045487	-0.0517	0.0341	0.1289
chr1:67414714:G:A	yes	1	67414714	rs17505474	G	A	-0.0984361	0.0441791	0.0348411531753727	-0.0963	0.0376	0.01053
chr1:67414941:C:T	yes	1	67414941	rs185173333	C	T	0.00338038	0.087865	0.00809136052754098	0.0222	0.0742	0.7651
chr1:67415387:T:C	yes	1	67415387	rs150707419	T	C	NA	NA	NA	0.4083	0.2537	0.1076
chr1:67415659:CT:C	yes	1	67415659	rs554473488	CT	C	NA	NA	NA	0.4064	0.2638	0.1234
chr1:67415995:A:G	yes	1	67415995	rs77029634	A	G	NA	NA	NA	0.4144	0.1756	0.01827
chr1:67416165:A:T	yes	1	67416165	rs116491226	A	T	NA	NA	NA	-0.0812	0.1167	0.4866
chr1:67416371:G:A	yes	1	67416371	rs112161771	G	A	NA	NA	NA	0.2033	0.2052	0.3218
chr1:67416395:G:C	yes	1	67416395	rs181615941	G	C	NA	NA	NA	0.406	0.2651	0.1256
chr1:67416398:G:T	yes	1	67416398	rs76360985	G	T	NA	NA	NA	-0.1304	0.2571	0.612
chr1:67417001:C:T	yes	1	67417001	rs72678564	C	T	0.0102934	0.0236499	0.127024189745737	0.0223	0.0199	0.2622
chr1:67417189:G:A	yes	1	67417189	rs115474294	G	A	NA	NA	NA	-0.5382	0.3203	0.09288
chr1:67417311:A:G	yes	1	67417311	rs116144937	A	G	NA	NA	NA	0.0553	0.1764	0.754
chr1:67417329:T:C	yes	1	67417329	rs144573056	T	C	NA	NA	NA	-0.7291	0.3914	0.06247
chr1:67417472:T:C	yes	1	67417472	rs116096886	T	C	NA	NA	NA	-0.0283	0.1721	0.8696
chr1:67417930:C:T	yes	1	67417930	rs183424065	C	T	NA	NA	NA	0.3096	0.3154	0.3263
chr1:67417940:G:A	yes	1	67417940	rs540260278	G	A	NA	NA	NA	-0.42	0.3004	0.162
chr1:67418057:C:T	yes	1	67418057	rs148469421	C	T	NA	NA	NA	0.0934	0.179	0.602
chr1:67418098:C:T	yes	1	67418098	rs187361981	C	T	NA	NA	NA	-0.1168	0.2535	0.645
chr1:67418484:A:G	yes	1	67418484	rs184657805	A	G	-0.11857	0.073077	0.0133376316073365	-0.0987	0.0715	0.1675
chr1:67418621:T:C	yes	1	67418621	rs111450915	T	C	NA	NA	NA	0.3967	0.1769	0.02494
chr1:67418683:C:T	yes	1	67418683	rs184366265	C	T	NA	NA	NA	-0.0639	0.2074	0.758
chr1:67418758:CA:C	yes	1	67418758	rs397980414	CA	C	0.00183022	0.0169677	0.670182730396335	6e-04	0.0135	0.9638
chr1:67418821:T:C	yes	1	67418821	rs151029210	T	C	NA	NA	NA	0.1361	0.2349	0.5622
chr1:67419174:A:T	yes	1	67419174	rs184273031	A	T	NA	NA	NA	0.3096	0.3154	0.3263
chr1:67419334:G:C	yes	1	67419334	rs143627565	G	C	NA	NA	NA	-0.4249	0.257	0.09826
chr1:67419535:T:G	yes	1	67419535	rs189008076	T	G	NA	NA	NA	0.6647	0.2701	0.01386
chr1:67419603:A:AT	yes	1	67419603	rs397980415	A	AT	0.0130907	0.0159847	0.578598637638839	0.0174	0.0128	0.1747
chr1:67419714:G:C	yes	1	67419714	rs3790557	G	C	NA	NA	NA	-0.3099	0.3513	0.3777
chr1:67419743:A:G	yes	1	67419743	rs140637352	A	G	NA	NA	NA	0.0993	0.1935	0.6077
chr1:67419951:A:G	yes	1	67419951	rs181649514	A	G	NA	NA	NA	-0.0683	0.2355	0.7718
chr1:67420444:C:T	yes	1	67420444	rs72932877	C	T	NA	NA	NA	0.1394	0.1841	0.4491
chr1:67420458:C:T	yes	1	67420458	rs191037231	C	T	NA	NA	NA	-0.5521	0.3973	0.1646
chr1:67420804:C:T	yes	1	67420804	rs551406672	C	T	NA	NA	NA	0.6343	0.3264	0.05201
chr1:67421142:A:C	yes	1	67421142	rs556478666	A	C	NA	NA	NA	0.4974	0.3094	0.1079
chr1:67421278:C:G	yes	1	67421278	rs17130001	C	G	NA	NA	NA	-0.0982	0.1179	0.4049
chr1:67421288:T:C	yes	1	67421288	rs191221350	T	C	NA	NA	NA	0.1545	0.2445	0.5276
chr1:67421508:T:C	yes	1	67421508	rs12742136	T	C	0.06679	0.0483129	0.0290096707011024	0.0648	0.046	0.1589
chr1:67421681:C:T	yes	1	67421681	rs143403907	C	T	NA	NA	NA	-0.2276	0.2538	0.3698
chr1:67421880:G:A	yes	1	67421880	rs12561767	G	A	0.0115734	0.015968	0.57942791980134	0.0141	0.0129	0.2709
chr1:67422214:T:C	yes	1	67422214	rs148383473	T	C	NA	NA	NA	0.1507	0.306	0.6224
chr1:67422226:A:G	yes	1	67422226	rs187155742	A	G	0.0411864	0.0619735	0.0163393462235993	0.0163	0.0605	0.7878
chr1:67422565:C:G	yes	1	67422565	rs193110504	C	G	NA	NA	NA	0.1759	0.2495	0.4807
chr1:67422573:CT:C	yes	1	67422573	rs202003825	CT	C	NA	NA	NA	0.3991	0.1764	0.02368
chr1:67423080:A:G	yes	1	67423080	rs11209066	A	G	0.00961844	0.0167704	0.664674156143123	0.0048	0.0133	0.7205
chr1:67423193:A:G	yes	1	67423193	rs11209067	A	G	0.0101162	0.0167384	0.66740232448343	0.004	0.0133	0.7671
chr1:67423248:G:A	yes	1	67423248	rs112588573	G	A	-0.00728588	0.0282467	0.0866738185461052	-0.0322	0.0224	0.1506
chr1:67423257:A:G	yes	1	67423257	rs184017306	A	G	NA	NA	NA	0.1177	0.2403	0.6241
chr1:67423306:A:C	yes	1	67423306	rs150760963	A	C	-0.110359	0.093381	0.00818569767093768	-0.1104	0.0934	0.2372
chr1:67423528:G:A	yes	1	67423528	rs11800157	G	A	NA	NA	NA	0.0089	0.1562	0.9547
chr1:67423619:A:G	yes	1	67423619	rs542197596	A	G	NA	NA	NA	0.6647	0.2701	0.01386
chr1:67423694:A:G	yes	1	67423694	rs184566185	A	G	NA	NA	NA	0.6647	0.2701	0.01386
chr1:67423711:T:C	yes	1	67423711	rs139158592	T	C	NA	NA	NA	0.2269	0.2618	0.3862
chr1:67423888:C:G	yes	1	67423888	rs12566098	C	G	0.008272	0.016848	0.679604825497691	0.007	0.0134	0.604
chr1:67424493:C:T	yes	1	67424493	rs41308343	C	T	0.0104781	0.0527198	0.0225657727772608	0.0266	0.0456	0.5594
chr1:67424552:T:C	yes	1	67424552	rs141033274	T	C	NA	NA	NA	0.1177	0.2403	0.6241
chr1:67424678:GA:G	yes	1	67424678	rs397861382	GA	G	0.012047	0.0160529	0.574598182481625	0.0147	0.013	0.2566
chr1:67424692:C:T	yes	1	67424692	rs187591928	C	T	-0.0416012	0.0655814	0.0161185971944803	-0.0143	0.0612	0.8152
chr1:67424824:T:C	yes	1	67424824	rs180972298	T	C	NA	NA	NA	-0.5586	0.3199	0.08078
chr1:67424843:A:G	yes	1	67424843	rs6702742	A	G	0.0121729	0.0159491	0.580246447775184	0.0173	0.0128	0.1772
chr1:67424926:G:A	yes	1	67424926	rs113349137	G	A	NA	NA	NA	0.4184	0.1751	0.01691
chr1:67425227:T:C	yes	1	67425227	rs58574693	T	C	NA	NA	NA	0.2507	0.307	0.4142
chr1:67425346:A:C	yes	1	67425346	rs57690154	A	C	-0.0242498	0.0255016	0.108847222626277	-0.0379	0.0205	0.06445
chr1:67425354:A:C	yes	1	67425354	rs112821654	A	C	NA	NA	NA	0.1115	0.2079	0.5919
chr1:67425489:A:C	yes	1	67425489	rs182750413	A	C	NA	NA	NA	0.6652	0.27	0.01374
chr1:67425545:A:T	yes	1	67425545	rs77632344	A	T	NA	NA	NA	-0.1481	0.0825	0.07251
chr1:67425729:C:T	yes	1	67425729	rs72932887	C	T	NA	NA	NA	-0.1558	0.2081	0.454
chr1:67426300:T:C	yes	1	67426300	rs200545722	T	C	NA	NA	NA	-0.2903	0.3753	0.4393
chr1:67426528:A:G	yes	1	67426528	rs10889686	A	G	NA	NA	NA	-0.02	0.0825	0.8089
chr1:67426675:C:A	yes	1	67426675	rs74871987	C	A	NA	NA	NA	-0.082	0.1196	0.493
chr1:67426812:GA:G	yes	1	67426812	rs147523194	GA	G	NA	NA	NA	0.0131	0.1238	0.9154
chr1:67426976:C:T	yes	1	67426976	rs116567614	C	T	NA	NA	NA	-0.1843	0.2141	0.3893
chr1:67427063:G:A	yes	1	67427063	rs17446536	G	A	0.0729468	0.063313	0.0149841989396589	0.0035	0.0522	0.947
chr1:67427125:ATCTT:A	yes	1	67427125	rs373003012	ATCTT	A	NA	NA	NA	-0.1266	0.0779	0.1044
chr1:67427142:A:C	yes	1	67427142	rs549585051	A	C	NA	NA	NA	0.2363	0.2811	0.4007
chr1:67427176:G:A	yes	1	67427176	rs10157981	G	A	NA	NA	NA	-0.126	0.0779	0.1055
chr1:67427382:A:G	yes	1	67427382	rs138670562	A	G	NA	NA	NA	0.1886	0.3435	0.5831
chr1:67427625:A:G	yes	1	67427625	rs75857133	A	G	NA	NA	NA	-0.1389	0.2579	0.5901
chr1:67427992:T:A	yes	1	67427992	rs535262797	T	A	NA	NA	NA	0.6378	0.2684	0.01749
chr1:67428064:C:G	yes	1	67428064	rs189907485	C	G	NA	NA	NA	0.3853	0.3499	0.2708
chr1:67428230:G:A	yes	1	67428230	rs193189797	G	A	NA	NA	NA	0.6349	0.4803	0.1862
chr1:67428336:G:A	yes	1	67428336	rs76486077	G	A	NA	NA	NA	0.1016	0.2006	0.6126
chr1:67428357:G:A	yes	1	67428357	rs150574433	G	A	NA	NA	NA	0.4097	0.2633	0.1197
chr1:67428476:TTTC:T	yes	1	67428476	rs572686096	TTTC	T	NA	NA	NA	0.1178	0.2484	0.6354
chr1:67428661:C:A	yes	1	67428661	rs146291411	C	A	NA	NA	NA	0.4644	0.2438	0.05679
chr1:67428675:ATT:A	yes	1	67428675	rs397728060	ATT	A	0.0120748	0.016015	0.577294235102719	0.0187	0.0129	0.1476
chr1:67429050:A:G	yes	1	67429050	rs113896938	A	G	NA	NA	NA	0.111	0.2079	0.5935
chr1:67429223:T:C	yes	1	67429223	rs185126538	T	C	NA	NA	NA	0.1619	0.2375	0.4955
chr1:67429537:A:T	yes	1	67429537	rs41300343	A	T	0.0130128	0.0307344	0.0734776793087923	0.0157	0.0288	0.5865
chr1:67429744:T:C	yes	1	67429744	rs188322070	T	C	-0.119217	0.105005	0.00657175863984578	-0.1425	0.0996	0.1525
chr1:67430357:G:C	yes	1	67430357	rs113990215	G	C	NA	NA	NA	0.3011	0.23	0.1905
chr1:67430627:G:A	yes	1	67430627	rs111942988	G	A	NA	NA	NA	0.3025	0.2211	0.1713
chr1:67430640:C:T	yes	1	67430640	rs116802430	C	T	NA	NA	NA	-0.0624	0.2336	0.7892
chr1:67430883:G:A	yes	1	67430883	rs186983027	G	A	NA	NA	NA	0.3378	0.2164	0.1185
chr1:67430974:A:G	yes	1	67430974	rs540776090	A	G	NA	NA	NA	0.3782	0.3075	0.2187
chr1:67430989:C:T	yes	1	67430989	rs3762314	C	T	-0.000763208	0.016094	0.601193620388702	0.0014	0.0129	0.9128
chr1:67430993:TC:T	yes	1	67430993	rs532054784	TC	T	-0.159123	0.0846101	0.00962818113113802	-0.0691	0.0748	0.3561
chr1:67431126:G:A	yes	1	67431126	rs79420002	G	A	NA	NA	NA	-0.1669	0.1025	0.1034
chr1:67431276:G:T	yes	1	67431276	rs3762313	G	T	0.000250919	0.0160517	0.604180805152755	0.0023	0.0128	0.8586
chr1:67431417:A:G	yes	1	67431417	rs183537777	A	G	NA	NA	NA	0.3782	0.3075	0.2187
chr1:67431497:G:A	yes	1	67431497	rs116422455	G	A	NA	NA	NA	0.0939	0.2033	0.6441
chr1:67431561:C:T	yes	1	67431561	rs17130003	C	T	NA	NA	NA	0.0184	0.0809	0.8204
chr1:67431712:A:G	yes	1	67431712	rs111344674	A	G	NA	NA	NA	0.3393	0.2534	0.1806
chr1:67431825:G:A	yes	1	67431825	rs191532154	G	A	NA	NA	NA	-0.5778	0.4851	0.2336
chr1:67431830:A:G	yes	1	67431830	rs147931308	A	G	0.051813	0.0591828	0.0206862113486829	0.0595	0.056	0.288
chr1:67431851:T:C	yes	1	67431851	rs77756991	T	C	NA	NA	NA	-0.0147	0.1445	0.9187
chr1:67432041:T:C	yes	1	67432041	rs17505778	T	C	-0.0383198	0.0542153	0.0225285714037489	-0.0389	0.0501	0.4374
chr1:67432096:T:C	yes	1	67432096	rs75688483	T	C	NA	NA	NA	-0.1483	0.1505	0.3244
chr1:67432103:A:G	yes	1	67432103	rs78454280	A	G	NA	NA	NA	-0.1525	0.2589	0.5559
chr1:67432184:T:C	yes	1	67432184	rs112258884	T	C	NA	NA	NA	0.3149	0.2181	0.1487
chr1:67432240:T:G	yes	1	67432240	rs114028921	T	G	0.0259618	0.0639194	0.0181644653728825	0.026	0.0639	0.6841
chr1:67432248:G:T	yes	1	67432248	rs111742144	G	T	NA	NA	NA	0.2999	0.2416	0.2145
chr1:67432491:C:T	yes	1	67432491	rs112826889	C	T	NA	NA	NA	0.271	0.2245	0.2275
chr1:67432548:G:A	yes	1	67432548	rs17130005	G	A	NA	NA	NA	0.0129	0.0959	0.8927
chr1:67432909:G:T	yes	1	67432909	rs80139220	G	T	NA	NA	NA	-0.0126	0.1446	0.9307
chr1:67432955:T:C	yes	1	67432955	rs12071103	T	C	NA	NA	NA	-0.14	0.0784	0.07415
chr1:67433021:A:G	yes	1	67433021	rs79220872	A	G	NA	NA	NA	-0.1125	0.1645	0.494
chr1:67433251:A:G	yes	1	67433251	rs138684500	A	G	NA	NA	NA	0.5556	0.2679	0.03812
chr1:67433410:G:C	yes	1	67433410	rs2047281	G	C	0.000570858	0.0211496	0.165851786074123	0.0064	0.0165	0.6972
chr1:67433552:C:G	yes	1	67433552	rs113131715	C	G	NA	NA	NA	0.2999	0.2416	0.2145
chr1:67433829:G:C	yes	1	67433829	rs11209070	G	C	0.00506262	0.0189514	0.221365266975856	-0.0032	0.0149	0.8278
chr1:67433982:A:G	yes	1	67433982	rs80331965	A	G	NA	NA	NA	0.0705	0.1949	0.7176
chr1:67434313:C:T	yes	1	67434313	rs12139118	C	T	0.00090929	0.0160916	0.602567902337796	0	0.0129	0.9982
chr1:67434544:T:C	yes	1	67434544	rs75557045	T	C	NA	NA	NA	-0.0265	0.2931	0.928
chr1:67434585:C:T	yes	1	67434585	rs139728888	C	T	NA	NA	NA	0.2382	0.1939	0.2193
chr1:67434795:G:T	yes	1	67434795	rs75998912	G	T	NA	NA	NA	0.0044	0.1157	0.9694
chr1:67434836:G:A	yes	1	67434836	rs149801096	G	A	NA	NA	NA	-0.1324	0.2066	0.5215
chr1:67434870:C:T	yes	1	67434870	rs113169637	C	T	NA	NA	NA	0.2771	0.2409	0.25
chr1:67435131:C:A	yes	1	67435131	rs115724807	C	A	NA	NA	NA	0.2451	0.2195	0.264
chr1:67435188:A:C	yes	1	67435188	rs116402122	A	C	0.00011574	0.0622606	0.0163001155836578	0.0416	0.0522	0.4255
chr1:67435200:G:A	yes	1	67435200	chr1:67435200:G:A	G	A	NA	NA	NA	-0.1327	0.257	0.6056
chr1:67435279:ATT:A	yes	1	67435279	rs76483613	ATT	A	NA	NA	NA	0.0159	0.2289	0.9447
chr1:67435356:C:T	yes	1	67435356	rs57622084	C	T	NA	NA	NA	0.1054	0.1306	0.4196
chr1:67435442:G:A	yes	1	67435442	rs2863751	G	A	0.00057121	0.0160895	0.602447455587461	8e-04	0.013	0.9494
chr1:67435459:G:A	yes	1	67435459	rs56275269	G	A	-0.0623842	0.0362482	0.0539755075066321	-0.0355	0.0296	0.2301
chr1:67435539:G:A	yes	1	67435539	rs12730814	G	A	-0.00143161	0.0160981	0.599682369943201	1e-04	0.0129	0.9947
chr1:67435734:G:A	yes	1	67435734	rs140059789	G	A	NA	NA	NA	-0.0185	0.1451	0.8984
chr1:67435865:C:T	yes	1	67435865	rs186548933	C	T	NA	NA	NA	-0.1558	0.2591	0.5477
chr1:67435902:G:A	yes	1	67435902	rs182373885	G	A	0.0265834	0.0619047	0.0167725892460781	0.0255	0.057	0.6543
chr1:67436057:G:A	yes	1	67436057	rs187796809	G	A	NA	NA	NA	0.3205	0.3463	0.3547
chr1:67436444:A:T	yes	1	67436444	rs12081360	A	T	NA	NA	NA	-0.1749	0.0883	0.04749
chr1:67436469:CT:C	yes	1	67436469	rs368293772	CT	C	NA	NA	NA	-0.1082	0.2034	0.5949
chr1:67436539:A:G	yes	1	67436539	rs17130006	A	G	0.00646987	0.0189741	0.220518600965892	-0.0036	0.0149	0.8079
chr1:67436629:C:G	yes	1	67436629	rs113765426	C	G	NA	NA	NA	0.2771	0.2409	0.25
chr1:67436655:G:T	yes	1	67436655	rs184567254	G	T	-0.147849	0.097648	0.0077159360724405	-0.095	0.0812	0.2416
chr1:67437130:G:A	yes	1	67437130	rs140758051	G	A	NA	NA	NA	-0.1869	0.2079	0.3688
chr1:67437378:C:T	yes	1	67437378	rs189334412	C	T	NA	NA	NA	0.1291	0.276	0.6398
chr1:67437419:T:C	yes	1	67437419	rs79104190	T	C	NA	NA	NA	0.0523	0.1858	0.7784
chr1:67437420:C:A	yes	1	67437420	rs150119249	C	A	NA	NA	NA	-0.6535	0.3742	0.08071
chr1:67437439:G:A	yes	1	67437439	rs116423000	G	A	NA	NA	NA	-0.0445	0.2344	0.8494
chr1:67437633:G:A	yes	1	67437633	rs4655709	G	A	0.00483212	0.0179366	0.737206721938142	0.0048	0.0143	0.7392
chr1:67437958:A:G	yes	1	67437958	rs112513319	A	G	NA	NA	NA	0.2772	0.2409	0.2499
chr1:67437995:T:C	yes	1	67437995	rs75120655	T	C	NA	NA	NA	0.0422	0.1856	0.82
chr1:67438252:G:T	yes	1	67438252	rs78305566	G	T	NA	NA	NA	0.093	0.1227	0.4487
chr1:67438319:T:C	yes	1	67438319	rs115234426	T	C	NA	NA	NA	-0.5522	0.2552	0.03051
chr1:67438598:GT:G	yes	1	67438598	chr1:67438598:GT:G	GT	G	NA	NA	NA	0.4262	0.304	0.1609
chr1:67438611:A:G	yes	1	67438611	rs61781263	A	G	NA	NA	NA	-0.0445	0.2344	0.8494
chr1:67438763:C:T	yes	1	67438763	rs181655358	C	T	NA	NA	NA	0.2283	0.2197	0.2988
chr1:67438810:C:T	yes	1	67438810	rs147479331	C	T	NA	NA	NA	0.2709	0.3114	0.3844
chr1:67438947:A:G	yes	1	67438947	rs191050686	A	G	NA	NA	NA	0.2709	0.3114	0.3844
chr1:67438978:G:T	yes	1	67438978	rs72932897	G	T	NA	NA	NA	-0.0945	0.3328	0.7764
chr1:67439071:A:C	yes	1	67439071	rs557588482	A	C	NA	NA	NA	-0.4641	0.3207	0.1479
chr1:67439091:A:G	yes	1	67439091	rs113546716	A	G	NA	NA	NA	0.277	0.2409	0.2502
chr1:67439252:T:C	yes	1	67439252	rs149855271	T	C	NA	NA	NA	0.2709	0.3114	0.3844
chr1:67439503:G:A	yes	1	67439503	rs144876481	G	A	0.000503092	0.0629276	0.0191418279267217	5e-04	0.0629	0.9937
chr1:67439535:A:G	yes	1	67439535	rs149028132	A	G	NA	NA	NA	0.2709	0.3114	0.3844
chr1:67439822:G:T	yes	1	67439822	rs143205300	G	T	NA	NA	NA	-0.7294	0.4172	0.08037
chr1:67439890:C:T	yes	1	67439890	rs75498989	C	T	NA	NA	NA	0.0931	0.1227	0.4478
chr1:67440352:C:T	yes	1	67440352	rs140314391	C	T	NA	NA	NA	0.2285	0.3207	0.4761
chr1:67440389:C:G	yes	1	67440389	rs17446753	C	G	-0.00820468	0.032346	0.0645407562204605	-0.0335	0.0254	0.188
chr1:67440565:C:T	yes	1	67440565	rs190382358	C	T	NA	NA	NA	0.4057	0.2396	0.09041
chr1:67440579:C:A	yes	1	67440579	rs145403276	C	A	NA	NA	NA	-0.2151	0.225	0.3391
chr1:67440609:T:C	yes	1	67440609	rs11585473	T	C	0.00217118	0.0160576	0.604279650498933	0.0014	0.0129	0.9158
chr1:67440692:G:T	yes	1	67440692	rs558054268	G	T	NA	NA	NA	0.2459	0.2042	0.2285
chr1:67440746:C:A	yes	1	67440746	rs11590963	C	A	0.00170497	0.0160527	0.60476890234821	0.0019	0.0128	0.8806
chr1:67440834:TAAG:T	yes	1	67440834	rs570836144	TAAG	T	-0.038431	0.0919541	0.00837935673380359	-0.0052	0.0842	0.9508
chr1:67441170:G:T	yes	1	67441170	rs12759271	G	T	0.00222672	0.0160494	0.604062505119647	0.0021	0.0129	0.8704
chr1:67441198:C:A	yes	1	67441198	rs115143303	C	A	-0.0852253	0.0495645	0.0271397303645942	-0.0603	0.0423	0.154
chr1:67441258:C:T	yes	1	67441258	rs116053611	C	T	NA	NA	NA	-0.1779	0.2342	0.4476
chr1:67441353:G:A	yes	1	67441353	rs149347861	G	A	NA	NA	NA	0.0338	0.3331	0.9192
chr1:67441369:A:G	yes	1	67441369	rs74753856	A	G	NA	NA	NA	-0.1699	0.0882	0.05399
chr1:67441420:C:T	yes	1	67441420	rs113244605	C	T	NA	NA	NA	0.0034	0.1955	0.9862
chr1:67441868:C:T	yes	1	67441868	rs192450096	C	T	NA	NA	NA	0.1954	0.3194	0.5407
chr1:67441944:C:CACT	yes	1	67441944	rs200638654	C	CACT	-0.0091534	0.0325162	0.0642490536183324	-0.0282	0.0254	0.2666
chr1:67442014:G:A	yes	1	67442014	rs72932899	G	A	-0.00864486	0.0323071	0.0646870522633692	-0.0277	0.0253	0.2729
chr1:67442123:C:A	yes	1	67442123	rs4655710	C	A	0.00552845	0.0231399	0.132603818887437	0.0024	0.0181	0.8932
chr1:67442299:T:G	yes	1	67442299	rs553250099	T	G	NA	NA	NA	-0.0445	0.2344	0.8494
chr1:67442465:T:G	yes	1	67442465	rs75024346	T	G	-0.0109529	0.0439148	0.0334704741891702	-0.0099	0.0304	0.7432
chr1:67442545:C:T	yes	1	67442545	rs563408403	C	T	NA	NA	NA	0.2022	0.3194	0.5267
chr1:67442961:A:G	yes	1	67442961	rs11209072	A	G	-0.00138824	0.0186761	0.230452132478843	-0.0058	0.0147	0.6913
chr1:67443215:G:T	yes	1	67443215	rs146667097	G	T	NA	NA	NA	-0.0108	0.2653	0.9675
chr1:67443315:T:G	yes	1	67443315	rs77533609	T	G	-0.0116498	0.0324654	0.0642090324686879	-0.0398	0.0265	0.1343
chr1:67443334:TA:T	yes	1	67443334	chr1:67443334:TA:T	TA	T	NA	NA	NA	-0.0753	0.1707	0.6591
chr1:67443551:C:G	yes	1	67443551	rs144986107	C	G	-0.0213971	0.0506307	0.0251430681198015	-0.0305	0.0411	0.4589
chr1:67443615:C:A	yes	1	67443615	rs149080042	C	A	NA	NA	NA	-0.003	0.1459	0.9836
chr1:67443633:A:G	yes	1	67443633	rs143152691	A	G	NA	NA	NA	0.2938	0.1751	0.0934
chr1:67443696:A:G	yes	1	67443696	rs116195443	A	G	NA	NA	NA	0.0693	0.1945	0.7217
chr1:67443767:G:A	yes	1	67443767	rs111620390	G	A	-0.0753196	0.0449391	0.0338783460520068	-0.0463	0.0378	0.2214
chr1:67444099:A:G	yes	1	67444099	rs10889687	A	G	0.00140275	0.021386	0.837734609805282	-0.0069	0.0173	0.6888
chr1:67444298:A:G	yes	1	67444298	rs114072986	A	G	NA	NA	NA	-0.2087	0.2521	0.4077
chr1:67444385:C:T	yes	1	67444385	rs147025337	C	T	NA	NA	NA	0.1011	0.2745	0.7126
chr1:67444518:G:A	yes	1	67444518	rs138308856	G	A	NA	NA	NA	-0.1012	0.2637	0.7011
chr1:67444529:C:T	yes	1	67444529	rs113042649	C	T	NA	NA	NA	0.0055	0.2198	0.98
chr1:67444684:T:A	yes	1	67444684	rs138843082	T	A	NA	NA	NA	-0.1631	0.0882	0.06437
chr1:67444699:G:C	yes	1	67444699	rs149402163	G	C	NA	NA	NA	0.0698	0.1946	0.72
chr1:67444860:C:A	yes	1	67444860	rs555188833	C	A	NA	NA	NA	0.2814	0.3233	0.3841
chr1:67445129:G:A	yes	1	67445129	rs192621742	G	A	NA	NA	NA	-0.1535	0.2478	0.5357
chr1:67445248:G:C	yes	1	67445248	rs7517895	G	C	-0.00929724	0.0323821	0.0645658685287915	-0.0283	0.0253	0.2636
chr1:67445636:G:T	yes	1	67445636	rs10889688	G	T	0.00260376	0.0160906	0.602609795184025	0.0018	0.0129	0.8918
chr1:67445791:G:T	yes	1	67445791	rs113929615	G	T	0.0159604	0.0349806	0.0542347352019896	-0.0305	0.0285	0.285
chr1:67445801:G:A	yes	1	67445801	rs114029970	G	A	NA	NA	NA	-0.2089	0.2521	0.4073
chr1:67445846:T:C	yes	1	67445846	rs144004159	T	C	NA	NA	NA	0.3007	0.2377	0.2059
chr1:67445849:G:A	yes	1	67445849	rs150954913	G	A	NA	NA	NA	-0.5532	0.2907	0.05702
chr1:67446025:C:CA	yes	1	67446025	rs150572289	C	CA	-0.0455905	0.110027	0.00593490290750743	-0.067	0.1036	0.5178
chr1:67446161:C:A	yes	1	67446161	rs72932902	C	A	NA	NA	NA	0.0996	0.0844	0.2383
chr1:67446396:A:G	yes	1	67446396	rs12138718	A	G	0.00233573	0.0160616	0.604826490592265	0.0036	0.0129	0.7801
chr1:67446465:T:C	yes	1	67446465	rs2863752	T	C	-0.0119082	0.0208788	0.172988907386039	6e-04	0.0172	0.9708
chr1:67446576:C:T	yes	1	67446576	rs12116575	C	T	0.0012139	0.0160543	0.604481757673513	0.0014	0.0129	0.9115
chr1:67446842:A:G	yes	1	67446842	rs78237800	A	G	NA	NA	NA	-0.2085	0.2521	0.4082
chr1:67446884:C:T	yes	1	67446884	rs4535978	C	T	NA	NA	NA	-0.0118	0.0874	0.8922
chr1:67446897:T:C	yes	1	67446897	rs75449050	T	C	NA	NA	NA	0.1255	0.1657	0.4489
chr1:67446902:T:C	yes	1	67446902	rs114602587	T	C	NA	NA	NA	0.2832	0.1785	0.1126
chr1:67447334:A:G	yes	1	67447334	rs116607772	A	G	0.126457	0.0525448	0.0214694675437015	0.0934	0.0454	0.03968
chr1:67447377:G:A	yes	1	67447377	rs75553186	G	A	NA	NA	NA	0.0978	0.1678	0.5598
chr1:67447757:C:G	yes	1	67447757	rs113311729	C	G	-0.00802793	0.0324279	0.0644502885442213	-0.0273	0.0254	0.2821
chr1:67447771:G:A	yes	1	67447771	rs12132636	G	A	0.0473574	0.0429171	0.035072638504546	0.0151	0.0335	0.6525
chr1:67447836:C:T	yes	1	67447836	rs148324888	C	T	NA	NA	NA	-0.0433	0.2344	0.8536
chr1:67447856:G:A	yes	1	67447856	rs141471040	G	A	NA	NA	NA	0.0893	0.2113	0.6725
chr1:67447956:T:G	yes	1	67447956	rs116051822	T	G	NA	NA	NA	0.0898	0.1227	0.4641
chr1:67447966:C:T	yes	1	67447966	rs150445669	C	T	NA	NA	NA	0.4869	0.325	0.1341
chr1:67447977:T:G	yes	1	67447977	rs138429021	T	G	-0.0504459	0.0910731	0.00838772857942994	-0.0704	0.0876	0.4216
chr1:67448133:A:T	yes	1	67448133	rs76275326	A	T	NA	NA	NA	0.0528	0.1296	0.6838
chr1:67448179:C:A	yes	1	67448179	rs146146754	C	A	NA	NA	NA	0.1492	0.2716	0.5828
chr1:67448443:C:T	yes	1	67448443	rs187205534	C	T	NA	NA	NA	0.0888	0.2754	0.7471
chr1:67448450:T:G	yes	1	67448450	rs72934905	T	G	-0.00367267	0.0323169	0.0646384752065022	-0.0255	0.0253	0.313
chr1:67448724:T:C	yes	1	67448724	rs112995222	T	C	NA	NA	NA	0.0052	0.2198	0.9811
chr1:67448758:GT:G	yes	1	67448758	rs537024417	GT	G	NA	NA	NA	0.1043	0.2748	0.7043
chr1:67448804:T:A	yes	1	67448804	rs1954118	T	A	0.0112781	0.0208983	0.82461956504741	-0.0037	0.0169	0.8253
chr1:67448879:C:A	yes	1	67448879	rs115107224	C	A	NA	NA	NA	-0.0203	0.1451	0.8889
chr1:67448976:T:A	yes	1	67448976	rs143874615	T	A	NA	NA	NA	0.1225	0.1664	0.4618
chr1:67449027:C:T	yes	1	67449027	rs148627007	C	T	NA	NA	NA	-0.2929	0.353	0.4067
chr1:67449133:A:T	yes	1	67449133	rs139639657	A	T	NA	NA	NA	-0.0444	0.2344	0.8497
chr1:67449141:C:T	yes	1	67449141	rs189972473	C	T	-0.126429	0.0881747	0.00865940387997651	-0.1264	0.0882	0.1518
chr1:67449202:T:C	yes	1	67449202	rs56765432	T	C	-0.000681523	0.0323266	0.0646854058169494	-0.0247	0.0254	0.3297
chr1:67449253:G:A	yes	1	67449253	rs147639549	G	A	NA	NA	NA	-0.1572	0.2227	0.4802
chr1:67449259:A:G	yes	1	67449259	rs59020883	A	G	-9.91718e-05	0.0323213	0.064686054152335	-0.0243	0.0254	0.3373
chr1:67449776:G:C	yes	1	67449776	rs529278367	G	C	NA	NA	NA	0.2306	0.222	0.2988
chr1:67449777:C:T	yes	1	67449777	rs549605316	C	T	NA	NA	NA	0.2306	0.222	0.2988
chr1:67449938:A:G	yes	1	67449938	chr1:67449938:A:G	A	G	NA	NA	NA	0.3539	0.3017	0.2408
chr1:67449999:G:C	yes	1	67449999	rs59177150	G	C	-0.00334644	0.0324161	0.0644416471139821	-0.0309	0.0257	0.2296
chr1:67450151:G:A	yes	1	67450151	rs7516933	G	A	NA	NA	NA	-0.0336	0.0898	0.7083
chr1:67450222:C:T	yes	1	67450222	rs193013902	C	T	NA	NA	NA	0.2705	0.2742	0.3239
chr1:67450266:AT:A	yes	1	67450266	rs199595868	AT	A	NA	NA	NA	0.2424	0.1578	0.1245
chr1:67450447:A:G	yes	1	67450447	rs12093942	A	G	NA	NA	NA	-0.1677	0.0876	0.05562
chr1:67450508:A:T	yes	1	67450508	rs188809641	A	T	NA	NA	NA	0.3121	0.24	0.1936
chr1:67450561:TA:T	yes	1	67450561	rs35756002	TA	T	0.0014102	0.0161465	0.602866613744872	5e-04	0.0129	0.972
chr1:67450610:C:G	yes	1	67450610	rs143722360	C	G	NA	NA	NA	-0.1736	0.2045	0.3961
chr1:67450764:G:A	yes	1	67450764	rs112790414	G	A	NA	NA	NA	0.0055	0.1994	0.9781
chr1:67450771:G:A	yes	1	67450771	rs180891205	G	A	NA	NA	NA	0.2392	0.3297	0.4681
chr1:67450800:G:A	yes	1	67450800	rs189587677	G	A	NA	NA	NA	0.012	0.2826	0.9661
chr1:67450926:C:T	yes	1	67450926	rs181638211	C	T	NA	NA	NA	0.1514	0.326	0.6423
chr1:67451023:G:A	yes	1	67451023	rs4571942	G	A	0.00881638	0.0232554	0.131152532352981	0.011	0.0185	0.5505
chr1:67451059:A:T	yes	1	67451059	rs114151718	A	T	NA	NA	NA	-0.0427	0.2355	0.8562
chr1:67451227:A:G	yes	1	67451227	rs10889689	A	G	0.0106685	0.0271953	0.0938936370218843	-0.0215	0.0204	0.2904
chr1:67451553:C:T	yes	1	67451553	rs75416780	C	T	NA	NA	NA	-0.1456	0.1572	0.3543
chr1:67451932:T:G	yes	1	67451932	rs145133513	T	G	NA	NA	NA	0.0585	0.1949	0.7641
chr1:67452231:A:G	yes	1	67452231	rs12138671	A	G	0.0228019	0.0158355	0.526458140441197	0.0114	0.0127	0.372
chr1:67452408:T:A	yes	1	67452408	rs115878473	T	A	NA	NA	NA	-0.0202	0.1317	0.8782
chr1:67452660:C:A	yes	1	67452660	rs189721448	C	A	NA	NA	NA	-0.3666	0.3067	0.2319
chr1:67452905:A:T	yes	1	67452905	rs114531443	A	T	NA	NA	NA	-0.0208	0.1317	0.8748
chr1:67452964:C:T	yes	1	67452964	rs139598403	C	T	NA	NA	NA	-0.0657	0.13	0.6134
chr1:67453093:A:G	yes	1	67453093	rs115575786	A	G	NA	NA	NA	-0.0859	0.1211	0.4781
chr1:67453198:A:T	yes	1	67453198	rs191136189	A	T	NA	NA	NA	-0.1591	0.3675	0.6651
chr1:67453403:C:T	yes	1	67453403	rs1572845	C	T	0.000109063	0.0266034	0.0975760119990047	-0.0117	0.0214	0.5864
chr1:67453616:A:G	yes	1	67453616	rs114521500	A	G	NA	NA	NA	-0.0891	0.1213	0.4625
chr1:67453738:G:A	yes	1	67453738	rs147194276	G	A	NA	NA	NA	-0.4107	0.3036	0.1762
chr1:67453996:C:A	yes	1	67453996	rs142229901	C	A	NA	NA	NA	-0.0891	0.1213	0.4625
chr1:67454111:A:C	yes	1	67454111	rs11809804	A	C	NA	NA	NA	0.0643	0.1691	0.7039
chr1:67454295:TA:T	yes	1	67454295	rs570850259	TA	T	NA	NA	NA	0.1612	0.3392	0.6346
chr1:67454368:C:A	yes	1	67454368	rs35427730	C	A	-0.0036713	0.0389607	0.0434302778015661	-0.006	0.0377	0.8733
chr1:67454465:C:T	yes	1	67454465	rs79286882	C	T	NA	NA	NA	-0.0614	0.1663	0.7121
chr1:67454662:C:T	yes	1	67454662	rs181268937	C	T	NA	NA	NA	-0.3966	0.3012	0.1878
chr1:67454666:G:A	yes	1	67454666	rs113726256	G	A	NA	NA	NA	0.2636	0.163	0.1058
chr1:67454846:C:T	yes	1	67454846	rs4655711	C	T	-0.026799	0.0217611	0.844652840427195	-0.0216	0.0169	0.2017
chr1:67454934:C:T	yes	1	67454934	rs61781286	C	T	0.0343211	0.0495192	0.0307252230332361	0.0589	0.0455	0.1955
chr1:67455059:G:A	yes	1	67455059	rs189936659	G	A	NA	NA	NA	0.0905	0.3254	0.7809
chr1:67455067:C:T	yes	1	67455067	rs12024431	C	T	-0.00631121	0.0243061	0.121031757654997	-0.0144	0.0194	0.4567
chr1:67455255:G:A	yes	1	67455255	rs11209073	G	A	NA	NA	NA	-0.0479	0.1213	0.6931
chr1:67455332:G:A	yes	1	67455332	rs181655541	G	A	NA	NA	NA	-0.3967	0.3012	0.1877
chr1:67455491:C:T	yes	1	67455491	rs1547775	C	T	-0.0138435	0.0175915	0.725115697646132	-0.0055	0.014	0.6946
chr1:67455560:C:T	yes	1	67455560	rs4655712	C	T	0.023713	0.021792	0.15186871219011	0.0181	0.0175	0.3
chr1:67455893:A:G	yes	1	67455893	rs143805568	A	G	NA	NA	NA	-0.3486	0.2138	0.103
chr1:67455900:A:G	yes	1	67455900	rs182046917	A	G	NA	NA	NA	-0.0956	0.2062	0.6429
chr1:67455926:T:C	yes	1	67455926	rs79567905	T	C	NA	NA	NA	-0.0854	0.2503	0.733
chr1:67456251:C:A	yes	1	67456251	rs78665277	C	A	NA	NA	NA	-0.0706	0.1239	0.5691
chr1:67456367:T:C	yes	1	67456367	rs12567825	T	C	NA	NA	NA	-0.1347	0.1464	0.3578
chr1:67456427:T:A	yes	1	67456427	rs141144322	T	A	NA	NA	NA	0.0905	0.3254	0.7809
chr1:67456666:CTTTTTTTTTTTTT:C	yes	1	67456666	chr1:67456666:CTTTTTTTTTTTTT:C	CTTTTTTTTTTTTT	C	NA	NA	NA	0.1683	0.3292	0.6092
chr1:67456746:C:T	yes	1	67456746	rs112337843	C	T	NA	NA	NA	0.04	0.0619	0.5178
chr1:67456775:C:T	yes	1	67456775	rs137966551	C	T	NA	NA	NA	-0.0447	0.1214	0.7125
chr1:67456896:G:A	yes	1	67456896	rs11807961	G	A	NA	NA	NA	0.0544	0.0618	0.3792
chr1:67456924:C:G	yes	1	67456924	rs147184264	C	G	NA	NA	NA	-0.3484	0.2139	0.1034
chr1:67456962:CA:C	yes	1	67456962	rs796414506	CA	C	-0.00107668	0.0266588	0.0975121249239128	-0.0139	0.0215	0.5195
chr1:67457257:T:C	yes	1	67457257	rs116147488	T	C	NA	NA	NA	0.0871	0.1929	0.6515
chr1:67457258:G:A	yes	1	67457258	rs78151579	G	A	NA	NA	NA	0.0493	0.0617	0.424
chr1:67457423:T:C	yes	1	67457423	rs58092723	T	C	NA	NA	NA	0.0954	0.1099	0.3855
chr1:67457605:C:T	yes	1	67457605	rs75011023	C	T	NA	NA	NA	0.0467	0.0618	0.45
chr1:67457654:T:C	yes	1	67457654	rs79308235	T	C	NA	NA	NA	-0.0385	0.1214	0.7513
chr1:67458230:A:G	yes	1	67458230	rs4454520	A	G	-0.0251207	0.0217783	0.847839577422486	-0.0228	0.017	0.1796
chr1:67458333:T:C	yes	1	67458333	rs58606170	T	C	NA	NA	NA	0.1964	0.1487	0.1867
chr1:67458607:C:T	yes	1	67458607	rs1340590	C	T	-0.0137836	0.0176028	0.725276610152326	-0.0098	0.0141	0.4855
chr1:67458708:A:G	yes	1	67458708	rs1340589	A	G	-0.0252051	0.0217819	0.847887603634017	-0.0227	0.017	0.1827
chr1:67458862:A:G	yes	1	67458862	rs1340588	A	G	-0.0252957	0.0217783	0.847862781115028	-0.0225	0.017	0.1855
chr1:67459023:T:C	yes	1	67459023	rs184623372	T	C	NA	NA	NA	-0.4004	0.3011	0.1836
chr1:67459131:G:A	yes	1	67459131	rs558969573	G	A	NA	NA	NA	-0.4004	0.3011	0.1836
chr1:67459287:G:A	yes	1	67459287	rs191977652	G	A	NA	NA	NA	-0.0151	0.351	0.9656
chr1:67459478:T:C	yes	1	67459478	rs78638692	T	C	NA	NA	NA	0.2489	0.166	0.1338
chr1:67459488:G:T	yes	1	67459488	rs79223013	G	T	NA	NA	NA	0.0401	0.0823	0.6262
chr1:67459932:T:C	yes	1	67459932	rs72934917	T	C	0.0205129	0.064977	0.0150943804627247	-0.004	0.0382	0.9177
chr1:67459961:A:G	yes	1	67459961	rs115452385	A	G	NA	NA	NA	-0.0336	0.2608	0.8976
chr1:67460195:A:G	yes	1	67460195	rs187606206	A	G	-0.00887742	0.0675988	0.0142439911462973	0.0144	0.0651	0.8256
chr1:67460275:C:T	yes	1	67460275	rs12731638	C	T	-0.00354352	0.0388946	0.0434061999282628	-0.0069	0.0376	0.8537
chr1:67460413:C:T	yes	1	67460413	rs527299234	C	T	NA	NA	NA	0.388	0.2374	0.1022
chr1:67460848:C:G	yes	1	67460848	rs12732628	C	G	-0.0838666	0.0487701	0.0279814875933276	-0.0601	0.0393	0.1263
chr1:67460913:G:C	yes	1	67460913	rs143495250	G	C	NA	NA	NA	-0.0029	0.1305	0.9825
chr1:67460914:G:A	yes	1	67460914	rs145849647	G	A	NA	NA	NA	0.5064	0.2501	0.04289
chr1:67460935:T:C	yes	1	67460935	rs72934923	T	C	0.0256698	0.064896	0.0151030835019482	7e-04	0.0382	0.9854
chr1:67461034:G:A	yes	1	67461034	rs116085889	G	A	NA	NA	NA	-0.0436	0.1242	0.7254
chr1:67461047:ACT:A	yes	1	67461047	rs564212486	ACT	A	NA	NA	NA	0.1617	0.1951	0.4073
chr1:67461296:T:C	yes	1	67461296	rs116317664	T	C	NA	NA	NA	-0.0666	0.1218	0.5845
chr1:67461297:T:C	yes	1	67461297	rs4633262	T	C	-0.0187367	0.0178024	0.735331628853696	-0.0103	0.0142	0.4677
chr1:67461370:C:T	yes	1	67461370	rs4376709	C	T	-0.0227529	0.0218564	0.845692724286059	-0.0206	0.017	0.2268
chr1:67461408:G:A	yes	1	67461408	rs11807749	G	A	NA	NA	NA	0.0575	0.1693	0.734
chr1:67461618:A:C	yes	1	67461618	rs115769308	A	C	NA	NA	NA	-0.0028	0.1299	0.9825
chr1:67461746:G:A	yes	1	67461746	rs11807797	G	A	NA	NA	NA	0.0368	0.0619	0.5526
chr1:67461824:A:G	yes	1	67461824	rs76728070	A	G	NA	NA	NA	-0.1455	0.2488	0.5587
chr1:67461955:A:C	yes	1	67461955	rs78141393	A	C	NA	NA	NA	-0.0682	0.1233	0.5799
chr1:67462018:G:A	yes	1	67462018	rs12136231	G	A	-0.0185032	0.0178029	0.735108255754841	-0.0101	0.0142	0.4771
chr1:67462027:A:G	yes	1	67462027	rs10458560	A	G	0.000719876	0.0266017	0.0975690762430149	-0.0129	0.0214	0.548
chr1:67462103:A:G	yes	1	67462103	rs10458577	A	G	-0.0101868	0.0255853	0.107049595263301	-0.0135	0.0207	0.5152
chr1:67462122:TTAAA:T	yes	1	67462122	rs56204349	TTAAA	T	0.000408832	0.0266624	0.097389288325086	-0.013	0.0215	0.5454
chr1:67462403:A:G	yes	1	67462403	rs141254361	A	G	NA	NA	NA	0.1603	0.1958	0.4131
chr1:67462568:T:C	yes	1	67462568	rs77794275	T	C	NA	NA	NA	0.1491	0.309	0.6293
chr1:67462668:C:T	yes	1	67462668	rs4384211	C	T	-0.0235863	0.0218497	0.84541296518965	-0.0214	0.017	0.2073
chr1:67462785:CAGA:C	yes	1	67462785	rs371623855	CAGA	C	0.0353571	0.0740792	0.0115773435206245	-0.0102	0.0429	0.8126
chr1:67462832:G:A	yes	1	67462832	chr1:67462832:G:A	G	A	NA	NA	NA	-0.1765	0.1761	0.3163
chr1:67463076:C:T	yes	1	67463076	rs191760663	C	T	NA	NA	NA	-0.4688	0.295	0.112
chr1:67463443:T:G	yes	1	67463443	rs114286034	T	G	NA	NA	NA	-0.0028	0.1305	0.9831
chr1:67463581:C:T	yes	1	67463581	rs75812379	C	T	NA	NA	NA	0.0637	0.0713	0.3717
chr1:67463701:C:T	yes	1	67463701	rs141081440	C	T	0.00739486	0.0584558	0.0192759022985653	0.0073	0.0583	0.8998
chr1:67463725:G:A	yes	1	67463725	rs146910939	G	A	NA	NA	NA	0.0045	0.2554	0.986
chr1:67463801:A:G	yes	1	67463801	rs147964605	A	G	NA	NA	NA	0.1014	0.2493	0.6841
chr1:67463852:G:A	yes	1	67463852	rs185439802	G	A	NA	NA	NA	-0.3298	0.3015	0.2739
chr1:67464036:G:A	yes	1	67464036	rs1890928	G	A	-0.0228238	0.0218395	0.845145394167553	-0.0218	0.017	0.2003
chr1:67464269:A:G	yes	1	67464269	rs72934929	A	G	0.0308675	0.0647255	0.0151336632250201	-0.0032	0.0376	0.9318
chr1:67464348:A:G	yes	1	67464348	rs115530261	A	G	NA	NA	NA	0.0723	0.1951	0.711
chr1:67464468:C:T	yes	1	67464468	rs76705743	C	T	NA	NA	NA	0.0688	0.0685	0.3149
chr1:67464505:A:G	yes	1	67464505	rs111842481	A	G	NA	NA	NA	-0.0191	0.1254	0.8789
chr1:67464605:A:G	yes	1	67464605	rs112630948	A	G	NA	NA	NA	-0.0162	0.1254	0.897
chr1:67464696:T:A	yes	1	67464696	rs77201405	T	A	0.00233003	0.0674019	0.0150829087110072	-0.0206	0.065	0.7513
chr1:67464907:G:T	yes	1	67464907	rs113118881	G	T	0.0271667	0.0742592	0.01159442831587	-0.0097	0.043	0.8213
chr1:67464916:T:C	yes	1	67464916	rs118102708	T	C	NA	NA	NA	0.0335	0.3292	0.9189
chr1:67465076:C:A	yes	1	67465076	rs78612845	C	A	0.042072	0.0736992	0.0116605036351419	-0.0078	0.0417	0.851
chr1:67465193:C:T	yes	1	67465193	rs115635763	C	T	NA	NA	NA	-0.0123	0.1254	0.9217
chr1:67465524:G:A	yes	1	67465524	rs116163157	G	A	NA	NA	NA	-0.0159	0.1254	0.8994
chr1:67465543:C:T	yes	1	67465543	rs12564061	C	T	0.0216803	0.021826	0.151563823195009	0.0207	0.0175	0.238
chr1:67465544:G:T	yes	1	67465544	rs138779166	G	T	NA	NA	NA	0.3995	0.2154	0.06369
chr1:67465758:C:T	yes	1	67465758	rs115393205	C	T	NA	NA	NA	0.2907	0.2392	0.2243
chr1:67465784:CT:C	yes	1	67465784	rs570236670	CT	C	NA	NA	NA	-0.4015	0.3013	0.1827
chr1:67466105:A:G	yes	1	67466105	rs59715488	A	G	0.0281612	0.0645622	0.0152441579289866	-0.0181	0.0381	0.6349
chr1:67466186:A:T	yes	1	67466186	rs538697176	A	T	NA	NA	NA	-0.4655	0.2948	0.1144
chr1:67466223:C:T	yes	1	67466223	rs11209074	C	T	-0.0181864	0.0177923	0.734848334408976	-0.0089	0.0142	0.5303
chr1:67466275:G:A	yes	1	67466275	rs7534476	G	A	NA	NA	NA	-0.0485	0.2175	0.8234
chr1:67466288:C:A	yes	1	67466288	rs75645855	C	A	NA	NA	NA	0.3824	0.1772	0.03092
chr1:67466419:T:C	yes	1	67466419	rs556035348	T	C	NA	NA	NA	-0.3934	0.3696	0.2872
chr1:67466437:C:T	yes	1	67466437	rs11581261	C	T	-0.0191577	0.017787	0.73484811627242	-0.0088	0.0142	0.5377
chr1:67466830:G:A	yes	1	67466830	rs7537196	G	A	NA	NA	NA	-0.0246	0.1275	0.847
chr1:67467034:C:T	yes	1	67467034	rs182542203	C	T	NA	NA	NA	0.0695	0.2229	0.7553
chr1:67467132:C:T	yes	1	67467132	rs72934932	C	T	0.0435992	0.0651614	0.0147455398986449	0.0037	0.0379	0.9214
chr1:67467410:G:T	yes	1	67467410	rs79167699	G	T	NA	NA	NA	0.1825	0.3202	0.5687
chr1:67467496:G:A	yes	1	67467496	rs17130025	G	A	0.0027935	0.0266223	0.0972738876143885	-0.0146	0.0216	0.4988
chr1:67467543:A:G	yes	1	67467543	rs185320523	A	G	NA	NA	NA	0.3299	0.2401	0.1695
chr1:67467599:C:A	yes	1	67467599	rs144858506	C	A	NA	NA	NA	0.0222	0.0836	0.7908
chr1:67467600:C:A	yes	1	67467600	rs147954365	C	A	NA	NA	NA	0.0247	0.0836	0.7676
chr1:67467663:T:C	yes	1	67467663	rs188540346	T	C	NA	NA	NA	0.0915	0.3257	0.7788
chr1:67467792:G:A	yes	1	67467792	rs193250630	G	A	-0.0145171	0.0630284	0.0166606744933287	-0.0049	0.0603	0.9357
chr1:67467813:C:T	yes	1	67467813	rs12032185	C	T	-0.00263226	0.0262307	0.102445132437847	-0.0141	0.0212	0.5079
chr1:67467814:G:A	yes	1	67467814	rs151146993	G	A	NA	NA	NA	0.0455	0.108	0.6734
chr1:67467950:G:A	yes	1	67467950	rs140164728	G	A	NA	NA	NA	0.5031	0.2549	0.04841
chr1:67468065:T:C	yes	1	67468065	rs2096016	T	C	-0.0150144	0.0178777	0.737762107574007	-0.0048	0.0143	0.7368
chr1:67468099:T:C	yes	1	67468099	rs12057586	T	C	NA	NA	NA	-0.1164	0.1029	0.2581
chr1:67468276:A:G	yes	1	67468276	rs2105263	A	G	-0.0160836	0.0219364	0.849816797080271	-0.015	0.0171	0.3815
chr1:67468307:TC:T	yes	1	67468307	rs142229985	TC	T	0.002106	0.0266984	0.0969435452230331	-0.0162	0.0217	0.4551
chr1:67468747:G:A	yes	1	67468747	rs4256786	G	A	0.00510104	0.0265899	0.0973861887504344	-0.0114	0.0209	0.5861
chr1:67468907:C:T	yes	1	67468907	rs115989606	C	T	NA	NA	NA	0.0023	0.241	0.9924
chr1:67468958:T:C	yes	1	67468958	rs144661184	T	C	-0.0370135	0.0492973	0.0297295235016301	-0.0175	0.0482	0.7169
chr1:67469013:C:T	yes	1	67469013	rs74611182	C	T	-0.0214828	0.0343324	0.0562381193277469	-0.0149	0.0289	0.606
chr1:67469113:A:T	yes	1	67469113	rs75552400	A	T	NA	NA	NA	0.0635	0.0865	0.4626
chr1:67469123:C:A	yes	1	67469123	rs72934933	C	A	0.030913	0.0656722	0.0146594320499906	0.0126	0.0405	0.7566
chr1:67469146:A:G	yes	1	67469146	rs141855954	A	G	0.179694	0.0881615	0.00779510558527644	0.1459	0.0842	0.08313
chr1:67469283:T:C	yes	1	67469283	rs10789232	T	C	-0.0164803	0.0219437	0.849996926974285	-0.0159	0.0171	0.354
chr1:67469313:G:A	yes	1	67469313	rs75715778	G	A	0.0286001	0.117363	0.00512146090775135	0.0286	0.1174	0.8075
chr1:67469369:G:A	yes	1	67469369	rs181509937	G	A	NA	NA	NA	-0.4427	0.3004	0.1405
chr1:67469403:C:T	yes	1	67469403	rs12075423	C	T	NA	NA	NA	-0.108	0.1026	0.2927
chr1:67469494:T:A	yes	1	67469494	rs12402022	T	A	0.0816496	0.0513734	0.0230964056741028	0.0302	0.0447	0.4997
chr1:67469627:T:G	yes	1	67469627	rs6657603	T	G	-0.0176253	0.0212078	0.836310132552252	-0.0165	0.0164	0.3155
chr1:67470052:C:T	yes	1	67470052	rs116161800	C	T	NA	NA	NA	-6e-04	0.1987	0.9975
chr1:67470088:A:G	yes	1	67470088	rs12027122	A	G	-0.00574742	0.0283637	0.0857718469853162	-0.0315	0.0226	0.1632
chr1:67470200:A:G	yes	1	67470200	rs112937404	A	G	-0.0244433	0.0300108	0.0921635451411869	-0.0252	0.03	0.4001
chr1:67470318:G:A	yes	1	67470318	rs150067032	G	A	NA	NA	NA	0.1723	0.1069	0.1069
chr1:67470428:A:G	yes	1	67470428	rs12027937	A	G	-0.0114737	0.0277496	0.095372339184393	-0.0015	0.0235	0.9488
chr1:67470444:G:A	yes	1	67470444	rs187015941	G	A	NA	NA	NA	0.451	0.2869	0.1159
chr1:67470461:G:A	yes	1	67470461	rs142530582	G	A	NA	NA	NA	0.0042	0.084	0.9601
chr1:67470528:A:T	yes	1	67470528	rs191382640	A	T	NA	NA	NA	-0.1161	0.1284	0.3657
chr1:67470601:C:T	yes	1	67470601	rs6696715	C	T	0.0347463	0.0172701	0.648606804997381	0.0278	0.0158	0.07849
chr1:67470753:C:A	yes	1	67470753	rs144732560	C	A	-0.0468075	0.0682908	0.0156545869235423	-0.0084	0.0645	0.8964
chr1:67470902:G:A	yes	1	67470902	rs79696262	G	A	-0.000868965	0.0313369	0.0719697326992116	0.0041	0.0285	0.8866
chr1:67471030:A:G	yes	1	67471030	rs116746112	A	G	NA	NA	NA	-0.0426	0.1806	0.8135
chr1:67471395:A:C	yes	1	67471395	rs12046837	A	C	-0.013727	0.0545196	0.0225128030657954	-0.0056	0.045	0.901
chr1:67471644:A:G	yes	1	67471644	rs6675856	A	G	0.0185802	0.0497719	0.0262606205967194	0.0099	0.0493	0.8408
chr1:67471654:G:A	yes	1	67471654	rs143121482	G	A	NA	NA	NA	0.0812	0.3072	0.7914
chr1:67471840:CT:C	yes	1	67471840	chr1:67471840:CT:C	CT	C	NA	NA	NA	0.1126	0.2389	0.6374
chr1:67471877:G:A	yes	1	67471877	rs118177628	G	A	NA	NA	NA	-0.0895	0.1586	0.5725
chr1:67472068:G:T	yes	1	67472068	rs6700849	G	T	0.0240623	0.0278662	0.085510629285726	0.0195	0.0223	0.381
chr1:67472230:G:A	yes	1	67472230	rs141964901	G	A	0.116598	0.0739123	0.0117368076463057	0.0952	0.0638	0.1357
chr1:67472425:C:A	yes	1	67472425	rs1890929	C	A	0.0180125	0.0558893	0.0203751204759643	0.0034	0.0419	0.936
chr1:67473039:C:G	yes	1	67473039	rs79458270	C	G	-0.120041	0.0719192	0.0132007906668114	-0.1043	0.0706	0.1393
chr1:67473091:C:T	yes	1	67473091	rs111329431	C	T	NA	NA	NA	0.0533	0.0982	0.5873
chr1:67473099:C:T	yes	1	67473099	rs10889690	C	T	-0.00854743	0.0201366	0.7909996370401	-0.013	0.0176	0.4589
chr1:67473155:G:A	yes	1	67473155	rs140035552	G	A	NA	NA	NA	-0.0425	0.2008	0.8324
chr1:67473290:G:A	yes	1	67473290	rs182052166	G	A	NA	NA	NA	0.0491	0.2223	0.8253
chr1:67473322:G:A	yes	1	67473322	rs6655969	G	A	0.114701	0.0741765	0.0116769569440681	0.0885	0.0652	0.1747
chr1:67473550:C:T	yes	1	67473550	rs146425528	C	T	NA	NA	NA	0.2633	0.2084	0.2064
chr1:67473712:T:C	yes	1	67473712	rs72934939	T	C	NA	NA	NA	-0.2363	0.1762	0.1799
chr1:67473747:C:A	yes	1	67473747	rs72934941	C	A	NA	NA	NA	-0.2363	0.1762	0.1799
chr1:67473994:G:A	yes	1	67473994	rs143295208	G	A	NA	NA	NA	-0.0665	0.1297	0.6082
chr1:67474024:G:A	yes	1	67474024	rs146703726	G	A	NA	NA	NA	-0.0656	0.1298	0.6134
chr1:67474028:A:G	yes	1	67474028	rs6683281	A	G	NA	NA	NA	-0.161	0.1015	0.1127
chr1:67474115:C:T	yes	1	67474115	rs116258499	C	T	0.135012	0.0731843	0.0120154709909239	0.0506	0.0571	0.3757
chr1:67474317:C:T	yes	1	67474317	rs115467961	C	T	NA	NA	NA	0.0141	0.2025	0.9446
chr1:67474531:C:G	yes	1	67474531	rs12124131	C	G	-0.00297211	0.0264307	0.105781282160833	0.0043	0.0236	0.8541
chr1:67474603:C:T	yes	1	67474603	rs115436486	C	T	-0.0212893	0.0371517	0.0544863496804215	-0.0205	0.0359	0.5685
chr1:67474850:T:C	yes	1	67474850	rs77365260	T	C	0.137254	0.0737601	0.0117647981638459	0.0526	0.0578	0.3628
chr1:67474898:TA:T	yes	1	67474898	rs199512384	TA	T	NA	NA	NA	-0.1528	0.1891	0.4192
chr1:67475159:T:A	yes	1	67475159	rs79876827	T	A	-0.0170608	0.0300334	0.0892197959338891	-0.0118	0.029	0.6841
chr1:67475181:GA:G	yes	1	67475181	rs561600425	GA	G	NA	NA	NA	-0.1289	0.2971	0.6646
chr1:67475230:G:A	yes	1	67475230	rs140885319	G	A	NA	NA	NA	-0.1112	0.129	0.3885
chr1:67475240:G:A	yes	1	67475240	rs146297715	G	A	NA	NA	NA	0.0173	0.0834	0.8354
chr1:67475484:G:A	yes	1	67475484	rs1977785	G	A	0.00133509	0.0159691	0.5920527236847	0.0034	0.0128	0.7928
chr1:67475493:G:A	yes	1	67475493	rs12089842	G	A	NA	NA	NA	-0.0776	0.2105	0.7122
chr1:67475495:A:G	yes	1	67475495	rs143028473	A	G	-0.191757	0.0969072	0.00813463815068641	-0.1918	0.0969	0.04778
chr1:67475630:A:G	yes	1	67475630	rs7526017	A	G	NA	NA	NA	0.0297	0.0827	0.7193
chr1:67475808:T:C	yes	1	67475808	rs112846047	T	C	NA	NA	NA	0.1312	0.1205	0.2762
chr1:67475814:G:A	yes	1	67475814	rs116660179	G	A	NA	NA	NA	0.0401	0.2214	0.8563
chr1:67475874:GC:G	yes	1	67475874	rs77761389	GC	G	NA	NA	NA	0.3551	0.1902	0.0619
chr1:67476031:T:C	yes	1	67476031	rs114077901	T	C	NA	NA	NA	-0.0302	0.2076	0.8843
chr1:67476234:A:T	yes	1	67476234	rs116421216	A	T	NA	NA	NA	-0.0562	0.2291	0.8062
chr1:67476333:T:G	yes	1	67476333	rs112166810	T	G	NA	NA	NA	0.3544	0.181	0.05028
chr1:67476404:T:C	yes	1	67476404	rs12144969	T	C	-0.00467967	0.0262618	0.107368246510436	0.0022	0.0235	0.9244
chr1:67476419:G:T	yes	1	67476419	rs189326501	G	T	NA	NA	NA	-0.4538	0.3315	0.1709
chr1:67476542:G:C	yes	1	67476542	rs149613131	G	C	NA	NA	NA	0.1702	0.1976	0.3892
chr1:67476753:AAAAT:A	yes	1	67476753	rs375922480	AAAAT	A	NA	NA	NA	-0.0352	0.1101	0.7489
chr1:67476910:C:G	yes	1	67476910	rs12126383	C	G	-0.00355811	0.0262814	0.107562228212883	-3e-04	0.023	0.9893
chr1:67477199:C:T	yes	1	67477199	rs113242004	C	T	-0.00446157	0.0262595	0.107390986035229	-2e-04	0.0241	0.9947
chr1:67477224:C:T	yes	1	67477224	rs6699848	C	T	-0.00584952	0.0206362	0.772132501845627	-0.012	0.0184	0.5143
chr1:67477508:A:G	yes	1	67477508	rs114373492	A	G	NA	NA	NA	-0.1117	0.1358	0.4108
chr1:67477733:G:A	yes	1	67477733	rs188858043	G	A	NA	NA	NA	-0.5093	0.3687	0.1672
chr1:67477773:G:A	yes	1	67477773	rs148785858	G	A	NA	NA	NA	-0.0138	0.1311	0.9162
chr1:67477812:T:C	yes	1	67477812	rs6588262	T	C	NA	NA	NA	-0.0098	0.0681	0.8856
chr1:67477912:C:T	yes	1	67477912	rs139802872	C	T	NA	NA	NA	0.0139	0.13	0.9149
chr1:67477939:G:A	yes	1	67477939	rs192518574	G	A	NA	NA	NA	0.5213	0.3555	0.1425
chr1:67478046:C:T	yes	1	67478046	rs182608841	C	T	NA	NA	NA	0.1261	0.3478	0.717
chr1:67478060:C:T	yes	1	67478060	rs11581803	C	T	-0.0235941	0.0373891	0.0540994124033487	-0.025	0.0359	0.4862
chr1:67478098:G:C	yes	1	67478098	rs11209076	G	C	-0.0101196	0.0192639	0.247977420988353	-0.0095	0.0176	0.5894
chr1:67478306:G:T	yes	1	67478306	rs10889691	G	T	-0.0286124	0.0174586	0.625815384813971	-0.0195	0.0159	0.22
chr1:67478386:A:G	yes	1	67478386	rs12745192	A	G	0.0294117	0.0202806	0.201111385046648	0.0277	0.0191	0.146
chr1:67478487:T:TA	yes	1	67478487	rs189489627	T	TA	-0.003242	0.016718	0.521944816376461	-0.0083	0.0151	0.5814
chr1:67478788:A:G	yes	1	67478788	rs78980274	A	G	-0.182706	0.0985026	0.00796267207043325	-0.1827	0.0985	0.06362
chr1:67478921:G:A	yes	1	67478921	rs149918840	G	A	NA	NA	NA	0.2419	0.3583	0.4996
chr1:67479136:T:TA	yes	1	67479136	rs201656463	T	TA	0.0959779	0.0666723	0.0155218723283163	0.0834	0.0629	0.1849
chr1:67479260:T:C	yes	1	67479260	rs4655715	T	C	NA	NA	NA	-0.0168	0.0665	0.8006
chr1:67479322:G:A	yes	1	67479322	rs4655716	G	A	NA	NA	NA	-0.1286	0.0615	0.03652
chr1:67479501:G:A	yes	1	67479501	rs10789233	G	A	NA	NA	NA	-0.0172	0.0664	0.7956
chr1:67479537:C:T	yes	1	67479537	rs77757860	C	T	NA	NA	NA	0.3323	0.1523	0.02916
chr1:67479702:G:T	yes	1	67479702	rs115463339	G	T	NA	NA	NA	0.2371	0.2249	0.2918
chr1:67479960:T:C	yes	1	67479960	rs144492106	T	C	NA	NA	NA	0.3709	0.3234	0.2514
chr1:67480193:A:T	yes	1	67480193	rs7539286	A	T	NA	NA	NA	-0.0154	0.0666	0.8171
chr1:67480263:C:T	yes	1	67480263	rs147048382	C	T	NA	NA	NA	-0.0104	0.2351	0.9646
chr1:67480273:C:T	yes	1	67480273	rs7516789	C	T	NA	NA	NA	-0.0153	0.0666	0.8183
chr1:67480337:G:T	yes	1	67480337	rs78119281	G	T	NA	NA	NA	-0.0044	0.1994	0.9825
chr1:67480719:T:C	yes	1	67480719	rs4655544	T	C	NA	NA	NA	-0.0183	0.0665	0.7832
chr1:67480931:C:T	yes	1	67480931	rs6664768	C	T	0.026473	0.0211981	0.176474568644276	0.0248	0.0199	0.2127
chr1:67480932:G:A	yes	1	67480932	rs4655545	G	A	0.000217204	0.0176775	0.667570326335246	-0.009	0.014	0.5196
chr1:67480937:G:A	yes	1	67480937	rs6664945	G	A	0.0263597	0.0212009	0.176449266872187	0.0249	0.0199	0.2108
chr1:67480951:T:C	yes	1	67480951	rs4655546	T	C	NA	NA	NA	-0.0584	0.0664	0.3791
chr1:67481083:C:T	yes	1	67481083	rs150235843	C	T	NA	NA	NA	0.1852	0.2133	0.3853
chr1:67481292:C:T	yes	1	67481292	rs138902888	C	T	NA	NA	NA	0.1608	0.3562	0.6518
chr1:67481342:T:C	yes	1	67481342	rs7532127	T	C	NA	NA	NA	-0.0373	0.0673	0.5794
chr1:67481411:G:C	yes	1	67481411	rs142175389	G	C	NA	NA	NA	0.415	0.3295	0.2079
chr1:67481499:C:A	yes	1	67481499	rs561357262	C	A	NA	NA	NA	0.2558	0.3344	0.4443
chr1:67481500:A:T	yes	1	67481500	rs78360872	A	T	-0.0521634	0.0540311	0.0255892406666389	-0.0134	0.0457	0.7694
chr1:67481863:T:G	yes	1	67481863	rs6588263	T	G	NA	NA	NA	-0.0386	0.0673	0.5663
chr1:67481999:GT:G	yes	1	67481999	rs535682007	GT	G	NA	NA	NA	-0.165	0.2211	0.4555
chr1:67482158:C:T	yes	1	67482158	rs12404540	C	T	-0.00175332	0.0171632	0.638893205358424	-0.0104	0.0136	0.4465
chr1:67482197:C:T	yes	1	67482197	rs112638185	C	T	0.009575	0.0275062	0.103049489056074	-8e-04	0.0248	0.9743
chr1:67482274:G:A	yes	1	67482274	rs11209079	G	A	NA	NA	NA	-0.0386	0.0673	0.5663
chr1:67482347:C:T	yes	1	67482347	rs10889692	C	T	0.0191853	0.0201861	0.201637221954329	0.0259	0.0186	0.1638
chr1:67482351:C:T	yes	1	67482351	rs11209080	C	T	NA	NA	NA	0.3225	0.2748	0.2406
chr1:67482430:G:C	yes	1	67482430	rs11209081	G	C	-0.000905787	0.0171543	0.639276861278681	-0.0095	0.0136	0.4869
chr1:67482463:C:T	yes	1	67482463	rs72934958	C	T	NA	NA	NA	-0.0779	0.1112	0.4836
chr1:67482584:AG:A	yes	1	67482584	rs138463652	AG	A	NA	NA	NA	0.1453	0.2066	0.4818
chr1:67482707:C:T	yes	1	67482707	rs72678581	C	T	-0.0336758	0.0458199	0.035272926178263	-0.0476	0.0451	0.2911
chr1:67482725:G:T	yes	1	67482725	rs10789234	G	T	NA	NA	NA	-0.0385	0.0673	0.5673
chr1:67482995:G:A	yes	1	67482995	rs556352682	G	A	NA	NA	NA	-0.0842	0.3725	0.8212
chr1:67483085:G:A	yes	1	67483085	rs72934964	G	A	NA	NA	NA	-0.0801	0.1112	0.4713
chr1:67483349:A:G	yes	1	67483349	rs542816859	A	G	NA	NA	NA	-0.1183	0.2189	0.5889
chr1:67483426:C:T	yes	1	67483426	rs145201800	C	T	NA	NA	NA	0.2389	0.181	0.1869
chr1:67483529:C:T	yes	1	67483529	rs60124501	C	T	NA	NA	NA	-0.0787	0.1112	0.4791
chr1:67483549:C:T	yes	1	67483549	rs149157011	C	T	NA	NA	NA	0.0557	0.2369	0.8143
chr1:67483787:A:G	yes	1	67483787	rs9726370	A	G	0.00918521	0.0499539	0.0282934045006189	0.0155	0.0411	0.7061
chr1:67483913:C:A	yes	1	67483913	rs6674953	C	A	-0.00165943	0.0171633	0.639176120143974	-0.0101	0.0136	0.4599
chr1:67483939:G:A	yes	1	67483939	rs6588264	G	A	NA	NA	NA	-0.0381	0.0673	0.5713
chr1:67484274:C:T	yes	1	67484274	rs140660923	C	T	NA	NA	NA	-0.0535	0.3596	0.8818
chr1:67484309:G:A	yes	1	67484309	rs11811124	G	A	NA	NA	NA	-0.0787	0.1112	0.4791
chr1:67484332:A:G	yes	1	67484332	rs113075823	A	G	NA	NA	NA	0.3083	0.2657	0.246
chr1:67484551:T:C	yes	1	67484551	rs138453866	T	C	NA	NA	NA	0.3219	0.3225	0.3182
chr1:67484603:G:A	yes	1	67484603	rs11811171	G	A	-0.0213056	0.0201939	0.766885377424999	-0.0333	0.0184	0.07067
chr1:67484736:A:C	yes	1	67484736	rs72934965	A	C	NA	NA	NA	-0.0812	0.1112	0.4653
chr1:67484761:C:T	yes	1	67484761	rs72934969	C	T	NA	NA	NA	-0.0788	0.1112	0.4786
chr1:67484856:T:C	yes	1	67484856	rs36027846	T	C	NA	NA	NA	-0.0779	0.1113	0.484
chr1:67484868:A:G	yes	1	67484868	rs188575579	A	G	NA	NA	NA	0.1924	0.2073	0.3533
chr1:67484888:T:C	yes	1	67484888	rs11800073	T	C	NA	NA	NA	-0.0788	0.1112	0.4786
chr1:67484890:A:G	yes	1	67484890	rs57862229	A	G	-0.00453314	0.0167357	0.536729811350355	-0.0114	0.0151	0.4489
chr1:67485022:T:C	yes	1	67485022	rs113376177	T	C	-0.0499595	0.0539549	0.0255979490662274	-0.0207	0.0459	0.652
chr1:67485353:A:G	yes	1	67485353	rs72934974	A	G	NA	NA	NA	-0.0787	0.1112	0.4791
chr1:67485535:G:A	yes	1	67485535	rs6695089	G	A	0.0295158	0.021205	0.175778840461353	0.0291	0.0198	0.1416
chr1:67486052:C:T	yes	1	67486052	rs552218488	C	T	NA	NA	NA	-0.2513	0.3385	0.4579
chr1:67486073:T:A	yes	1	67486073	rs6659724	T	A	NA	NA	NA	0.0329	0.2031	0.8715
chr1:67486183:C:G	yes	1	67486183	rs6588265	C	G	0.0279754	0.0212073	0.175664528315488	0.0273	0.0199	0.1701
chr1:67486185:T:C	yes	1	67486185	rs182314605	T	C	NA	NA	NA	0.0946	0.3091	0.7597
chr1:67486228:G:A	yes	1	67486228	rs112138509	G	A	NA	NA	NA	-0.0051	0.1323	0.9693
chr1:67486446:C:T	yes	1	67486446	rs140613683	C	T	NA	NA	NA	-0.537	0.2577	0.03714
chr1:67486739:G:A	yes	1	67486739	rs72934977	G	A	NA	NA	NA	-0.0055	0.1323	0.9668
chr1:67486958:A:G	yes	1	67486958	rs553353493	A	G	NA	NA	NA	0.525	0.2523	0.03743
chr1:67487036:C:T	yes	1	67487036	rs12722767	C	T	0.0278122	0.0212062	0.175698802336824	0.027	0.0199	0.1748
chr1:67487141:G:T	yes	1	67487141	rs72934983	G	T	NA	NA	NA	-0.0073	0.1323	0.956
chr1:67487239:G:A	yes	1	67487239	rs75574793	G	A	-0.0499311	0.0539466	0.0256014584553984	-0.0244	0.046	0.5956
chr1:67487297:A:G	yes	1	67487297	rs112085536	A	G	NA	NA	NA	-0.0073	0.1323	0.956
chr1:67487403:G:A	yes	1	67487403	rs113843602	G	A	NA	NA	NA	-0.0073	0.1323	0.956
chr1:67487424:G:C	yes	1	67487424	rs188301637	G	C	NA	NA	NA	-0.223	0.383	0.5604
chr1:67487461:G:A	yes	1	67487461	rs112424546	G	A	NA	NA	NA	-0.0073	0.1323	0.956
chr1:67487476:C:T	yes	1	67487476	rs114808355	C	T	0.00867308	0.0499299	0.0284165938165261	0.0176	0.0412	0.6692
chr1:67487661:A:G	yes	1	67487661	rs72934992	A	G	NA	NA	NA	-0.009	0.1332	0.9461
chr1:67487704:G:A	yes	1	67487704	rs111717507	G	A	NA	NA	NA	-0.0092	0.1332	0.9449
chr1:67487736:GCT:G	yes	1	67487736	rs796581737	GCT	G	0.00914787	0.0275009	0.103346451317913	-3e-04	0.0247	0.9903
chr1:67487961:G:C	yes	1	67487961	rs113232466	G	C	NA	NA	NA	-0.009	0.1332	0.9461
chr1:67487962:C:A	yes	1	67487962	rs12079253	C	A	NA	NA	NA	-0.0777	0.1135	0.4938
chr1:67487970:C:T	yes	1	67487970	rs79700887	C	T	NA	NA	NA	0.0419	0.2091	0.8413
chr1:67487998:G:A	yes	1	67487998	rs7554654	G	A	-0.0211212	0.020168	0.766353080071074	-0.0275	0.0184	0.135
chr1:67488045:C:T	yes	1	67488045	rs116768171	C	T	NA	NA	NA	-0.5144	0.2514	0.04076
chr1:67488151:A:G	yes	1	67488151	rs72934996	A	G	NA	NA	NA	-0.009	0.1332	0.9461
chr1:67488321:G:A	yes	1	67488321	rs111674798	G	A	NA	NA	NA	-0.0075	0.1336	0.9552
chr1:67488435:A:G	yes	1	67488435	rs12732282	A	G	0.0276772	0.0212074	0.175682970829403	0.0267	0.0199	0.1797
chr1:67488605:A:G	yes	1	67488605	rs112829873	A	G	NA	NA	NA	-0.0088	0.1332	0.9473
chr1:67488635:G:A	yes	1	67488635	rs112314130	G	A	NA	NA	NA	-0.0088	0.1332	0.9473
chr1:67488829:G:A	yes	1	67488829	rs12023445	G	A	-0.00141607	0.0171446	0.639781180076644	-0.0087	0.0136	0.5236
chr1:67488893:C:T	yes	1	67488893	rs111695768	C	T	NA	NA	NA	-0.0089	0.1332	0.9467
chr1:67488934:G:A	yes	1	67488934	rs11209084	G	A	0.000184933	0.0166217	0.661082501736338	-0.0078	0.0133	0.5557
chr1:67488963:C:A	yes	1	67488963	rs112140049	C	A	NA	NA	NA	-0.009	0.1332	0.9461
chr1:67488995:A:G	yes	1	67488995	rs111652991	A	G	NA	NA	NA	-0.009	0.1332	0.9461
chr1:67489210:T:C	yes	1	67489210	rs113185524	T	C	NA	NA	NA	-0.0118	0.1332	0.9294
chr1:67489225:A:G	yes	1	67489225	rs148703775	A	G	NA	NA	NA	0.1349	0.2688	0.6159
chr1:67489548:C:T	yes	1	67489548	rs12082022	C	T	0.0280948	0.0212055	0.175705534605539	0.027	0.0199	0.1748
chr1:67489629:T:C	yes	1	67489629	rs186292606	T	C	NA	NA	NA	0.1673	0.2825	0.5537
chr1:67489635:AAATT:A	yes	1	67489635	rs139728039	AAATT	A	NA	NA	NA	-0.0081	0.1332	0.9515
chr1:67489655:T:A	yes	1	67489655	rs56186810	T	A	-0.0248748	0.0207769	0.782423098773382	-0.0282	0.0189	0.1357
chr1:67489918:C:T	yes	1	67489918	rs72935002	C	T	NA	NA	NA	-0.009	0.1331	0.9461
chr1:67489947:C:T	yes	1	67489947	rs72937104	C	T	NA	NA	NA	-0.009	0.1331	0.9461
chr1:67490026:G:A	yes	1	67490026	rs117626226	G	A	NA	NA	NA	-0.0488	0.1675	0.7708
chr1:67490064:C:T	yes	1	67490064	rs58908759	C	T	NA	NA	NA	-0.009	0.1331	0.9461
chr1:67490065:T:C	yes	1	67490065	rs60132275	T	C	NA	NA	NA	-0.009	0.1331	0.9461
chr1:67490070:G:A	yes	1	67490070	rs114602861	G	A	0.0447886	0.0852216	0.0102577196140233	0.0448	0.0852	0.599
chr1:67490092:C:T	yes	1	67490092	rs6660653	C	T	-0.00154666	0.0171459	0.639761927575423	-0.0091	0.0136	0.5031
chr1:67490209:C:A	yes	1	67490209	rs113079326	C	A	-0.091423	0.0856156	0.00982790157259531	-0.0304	0.0583	0.6017
chr1:67490501:C:G	yes	1	67490501	rs11807464	C	G	NA	NA	NA	-0.009	0.1331	0.9461
chr1:67490566:G:A	yes	1	67490566	rs139586751	G	A	NA	NA	NA	0.1518	0.2612	0.5611
chr1:67490592:A:T	yes	1	67490592	rs532129421	A	T	NA	NA	NA	0.2687	0.3798	0.4793
chr1:67490699:C:T	yes	1	67490699	rs146586473	C	T	NA	NA	NA	0.1863	0.3575	0.6022
chr1:67490900:C:T	yes	1	67490900	rs184637549	C	T	NA	NA	NA	0.0318	0.2363	0.8931
chr1:67491020:T:C	yes	1	67491020	rs12068679	T	C	NA	NA	NA	-0.0197	0.108	0.8554
chr1:67491258:G:A	yes	1	67491258	rs72937110	G	A	NA	NA	NA	-0.014	0.1333	0.9164
chr1:67491461:C:T	yes	1	67491461	rs150257096	C	T	NA	NA	NA	0.6037	0.3398	0.07563
chr1:67491519:C:T	yes	1	67491519	rs113235751	C	T	NA	NA	NA	-0.009	0.1331	0.9461
chr1:67491525:G:C	yes	1	67491525	rs10493424	G	C	-0.0436823	0.0350294	0.062276162623867	-0.0274	0.0335	0.4128
chr1:67491540:A:T	yes	1	67491540	rs75950111	A	T	NA	NA	NA	0.0073	0.1309	0.9555
chr1:67491681:A:G	yes	1	67491681	rs149009411	A	G	NA	NA	NA	0.0859	0.2348	0.7145
chr1:67491957:G:A	yes	1	67491957	rs11591085	G	A	-0.0385112	0.0262721	0.112779533095476	-0.0328	0.025	0.1887
chr1:67492098:G:A	yes	1	67492098	rs138679789	G	A	0.138786	0.110763	0.00517893654059579	0.1388	0.1108	0.2103
chr1:67492287:A:T	yes	1	67492287	rs61781322	A	T	NA	NA	NA	0.1541	0.1157	0.183
chr1:67492339:G:A	yes	1	67492339	rs142712643	G	A	NA	NA	NA	-0.304	0.2401	0.2055
chr1:67492436:G:A	yes	1	67492436	rs72678586	G	A	-0.0392434	0.0262105	0.113556758918598	-0.0288	0.0242	0.234
chr1:67492486:G:A	yes	1	67492486	rs10889696	G	A	0.028296	0.0212011	0.176121491200047	0.0263	0.0197	0.1819
chr1:67493018:G:C	yes	1	67493018	rs116146637	G	C	NA	NA	NA	-0.091	0.271	0.737
chr1:67493083:G:A	yes	1	67493083	rs61781323	G	A	-0.00399193	0.0167996	0.535878295388764	-0.0114	0.0151	0.4528
chr1:67493350:C:A	yes	1	67493350	rs12730759	C	A	0.0257214	0.0212361	0.175819263127616	0.0223	0.0197	0.2576
chr1:67493670:A:C	yes	1	67493670	rs141734609	A	C	NA	NA	NA	0.227	0.3632	0.532
chr1:67493815:T:C	yes	1	67493815	rs12122070	T	C	0.0253851	0.0212289	0.175904200152183	0.0221	0.0197	0.2619
chr1:67493824:C:A	yes	1	67493824	rs757590000	C	A	NA	NA	NA	0.1986	0.3755	0.5969
chr1:67493969:G:A	yes	1	67493969	rs11577036	G	A	-0.0232509	0.0208411	0.781517744120828	-0.0243	0.019	0.2009
chr1:67494071:T:C	yes	1	67494071	rs117184307	T	C	-0.0608554	0.0908466	0.00844552672989501	-0.0646	0.0808	0.424
chr1:67494360:G:A	yes	1	67494360	rs149328287	G	A	NA	NA	NA	0.2478	0.1886	0.1889
chr1:67494946:G:T	yes	1	67494946	rs1981252	G	T	-0.0228747	0.0208427	0.781554954940642	-0.0242	0.019	0.2028
chr1:67495136:C:T	yes	1	67495136	rs58096907	C	T	-0.0926652	0.0861273	0.00966753246005347	-0.0445	0.0603	0.4605
chr1:67495187:AT:A	yes	1	67495187	rs11327103	AT	A	0.0252072	0.021237	0.175942735474862	0.0217	0.0197	0.2707
chr1:67495356:G:T	yes	1	67495356	rs11209086	G	T	0.0254371	0.0212271	0.175911406580931	0.0221	0.0197	0.2619
chr1:67495568:A:T	yes	1	67495568	rs12032196	A	T	-0.0338351	0.0236692	0.145352421235496	-0.0215	0.0211	0.3074
chr1:67495700:G:A	yes	1	67495700	rs11209087	G	A	0.0250527	0.0212302	0.175877748964824	0.0251	0.0197	0.2026
chr1:67495786:G:A	yes	1	67495786	rs4655547	G	A	-0.0231544	0.0208409	0.781502175830282	-0.0243	0.019	0.2009
chr1:67496082:G:A	yes	1	67496082	rs116714775	G	A	NA	NA	NA	0.4546	0.3539	0.199
chr1:67496212:A:G	yes	1	67496212	rs114325097	A	G	NA	NA	NA	-0.0397	0.2217	0.858
chr1:67496260:T:C	yes	1	67496260	rs11209088	T	C	0.0253952	0.021227	0.175909868444046	0.0221	0.0197	0.2619
chr1:67496303:G:A	yes	1	67496303	rs140587733	G	A	0.0518311	0.0475562	0.030505748296238	0.0503	0.0433	0.2449
chr1:67496309:A:G	yes	1	67496309	rs1361476	A	G	-0.0292341	0.0212744	0.79126658267441	-0.033	0.0195	0.09059
chr1:67496321:G:C	yes	1	67496321	rs11209089	G	C	-0.0025471	0.0178644	0.678192958965277	-0.0072	0.0144	0.618
chr1:67496344:T:C	yes	1	67496344	rs1361475	T	C	-0.0406535	0.0263414	0.112645318963495	-0.0339	0.0251	0.1759
chr1:67496392:C:T	yes	1	67496392	rs61781325	C	T	NA	NA	NA	0.0807	0.3208	0.8013
chr1:67496439:G:A	yes	1	67496439	rs10889697	G	A	0.0257822	0.0212465	0.175318304290775	0.0256	0.0199	0.1983
chr1:67496467:C:T	yes	1	67496467	rs1361474	C	T	0.00212749	0.0167683	0.327261561619108	0.0072	0.0134	0.5893
chr1:67496495:G:A	yes	1	67496495	rs567201670	G	A	0.281706	0.0967212	0.00626365329120927	0.2817	0.0967	0.003578
chr1:67496562:T:C	yes	1	67496562	rs112555845	T	C	NA	NA	NA	0.4008	0.1832	0.02866
chr1:67496632:G:T	yes	1	67496632	rs114100741	G	T	NA	NA	NA	0.1756	0.2203	0.4252
chr1:67496791:G:A	yes	1	67496791	rs56131414	G	A	-0.0282281	0.0212682	0.791030949101305	-0.0285	0.0195	0.1439
chr1:67496898:T:C	yes	1	67496898	rs4603101	T	C	0.0250864	0.0212401	0.175572657029625	0.0245	0.0199	0.2183
chr1:67496991:G:A	yes	1	67496991	rs4655548	G	A	0.00232192	0.017698	0.668445439813803	-0.002	0.014	0.885
chr1:67497049:C:A	yes	1	67497049	rs11209090	C	A	0.0162677	0.0498537	0.0289707137423493	0.0276	0.0386	0.4746
chr1:67497072:T:C	yes	1	67497072	rs79316763	T	C	NA	NA	NA	-0.0276	0.1309	0.833
chr1:67497102:G:C	yes	1	67497102	rs11578662	G	C	-0.0391368	0.0263312	0.112767978432499	-0.0304	0.0247	0.2184
chr1:67497146:C:T	yes	1	67497146	rs4655549	C	T	-0.0282057	0.0212687	0.791020415134072	-0.0291	0.0195	0.1356
chr1:67497422:A:T	yes	1	67497422	rs11209091	A	T	-0.0281327	0.0212688	0.79100913259941	-0.0291	0.0195	0.1356
chr1:67497449:G:A	yes	1	67497449	rs7524205	G	A	0.0249053	0.0212411	0.175563652271814	0.0241	0.0199	0.2259
chr1:67497466:G:A	yes	1	67497466	rs192030140	G	A	NA	NA	NA	0.0378	0.2391	0.8743
chr1:67497484:G:C	yes	1	67497484	rs6669515	G	C	-0.0281329	0.0212688	0.791008948851295	-0.0287	0.0195	0.1411
chr1:67497505:C:A	yes	1	67497505	rs6669356	C	A	-0.00483074	0.0168073	0.535316621852945	-0.0068	0.0153	0.6587
chr1:67497537:T:G	yes	1	67497537	rs6682323	T	G	-0.00598061	0.0169363	0.555637692714793	-0.0097	0.0156	0.5341
chr1:67497773:C:T	yes	1	67497773	rs7524338	C	T	0.00939886	0.0277369	0.103403849979414	-0.0016	0.0248	0.9486
chr1:67497774:G:A	yes	1	67497774	rs6588266	G	A	-0.0231152	0.0208537	0.781341730266318	-0.0298	0.0191	0.1187
chr1:67497943:G:A	yes	1	67497943	rs76805124	G	A	-0.0955876	0.110463	0.00572242124044093	-0.1198	0.1099	0.2755
chr1:67498492:C:A	yes	1	67498492	rs112234812	C	A	NA	NA	NA	-0.0929	0.1622	0.5668
chr1:67498635:C:T	yes	1	67498635	rs186874936	C	T	NA	NA	NA	7e-04	0.3819	0.9985
chr1:67498646:G:A	yes	1	67498646	rs113870629	G	A	-0.0651571	0.0912176	0.00856931213064679	-0.0342	0.0749	0.6478
chr1:67498680:G:T	yes	1	67498680	rs6673050	G	T	0.0002456	0.0171927	0.640070547875496	-0.0109	0.0137	0.4267
chr1:67498705:A:G	yes	1	67498705	rs6697120	A	G	4.37467e-05	0.0171914	0.640067926465456	-0.0106	0.0136	0.4355
chr1:67498791:G:A	yes	1	67498791	rs12123473	G	A	0.0242443	0.0213006	0.174640465403945	0.0225	0.02	0.2591
chr1:67498884:G:A	yes	1	67498884	rs191767647	G	A	0.0485896	0.108046	0.00591301308690897	0.0591	0.1034	0.5676
chr1:67499165:T:C	yes	1	67499165	rs146268689	T	C	NA	NA	NA	0.1311	0.2704	0.6279
chr1:67499183:G:A	yes	1	67499183	rs12028359	G	A	0.0122682	0.05019	0.0284063954043705	0.0017	0.0402	0.9663
chr1:67499358:G:T	yes	1	67499358	rs4655717	G	T	0.000262308	0.0171922	0.640054770118909	-0.0107	0.0136	0.4334
chr1:67499388:A:G	yes	1	67499388	rs142713492	A	G	NA	NA	NA	0.0451	0.0939	0.6309
chr1:67499433:T:C	yes	1	67499433	rs35060962	T	C	0.0231319	0.0213062	0.174709214724615	0.0216	0.02	0.2785
chr1:67499867:C:T	yes	1	67499867	rs75608364	C	T	NA	NA	NA	0.0454	0.0939	0.6289
chr1:67500092:A:G	yes	1	67500092	rs112570019	A	G	0.00891792	0.0277137	0.103645707745548	-0.001	0.0248	0.9678
chr1:67500098:T:G	yes	1	67500098	rs185458250	T	G	NA	NA	NA	0.0478	0.2425	0.8437
chr1:67500110:A:G	yes	1	67500110	rs4655719	A	G	-0.0180686	0.0193726	0.255583930988124	-0.0132	0.0175	0.4507
chr1:67500182:C:T	yes	1	67500182	rs190166471	C	T	NA	NA	NA	-0.2302	0.3057	0.4515
chr1:67500261:AT:A	yes	1	67500261	rs35189936	AT	A	0.0252521	0.021376	0.174803389391102	0.0233	0.0198	0.2393
chr1:67500479:T:C	yes	1	67500479	rs17130044	T	C	NA	NA	NA	0.0962	0.0977	0.325
chr1:67500653:A:C	yes	1	67500653	rs115683638	A	C	NA	NA	NA	0.1826	0.1409	0.195
chr1:67500765:A:G	yes	1	67500765	rs116314600	A	G	NA	NA	NA	0.3817	0.165	0.0207
chr1:67500803:T:C	yes	1	67500803	rs78179488	T	C	NA	NA	NA	-0.1286	0.2597	0.6206
chr1:67501074:T:G	yes	1	67501074	rs183869509	T	G	NA	NA	NA	0.1917	0.2643	0.4683
chr1:67501136:A:G	yes	1	67501136	rs112362979	A	G	NA	NA	NA	0.1301	0.2066	0.529
chr1:67501261:C:T	yes	1	67501261	rs35151768	C	T	0.0140534	0.0218486	0.164963865735998	0.013	0.0206	0.5278
chr1:67501339:C:A	yes	1	67501339	rs138549134	C	A	NA	NA	NA	0.224	0.314	0.4755
chr1:67501393:C:T	yes	1	67501393	rs111692644	C	T	0.195983	0.106808	0.00598103559549223	0.1479	0.1009	0.1427
chr1:67501502:GT:G	yes	1	67501502	rs138960602	GT	G	NA	NA	NA	-0.1207	0.0669	0.0712
chr1:67501524:C:T	yes	1	67501524	rs115190356	C	T	NA	NA	NA	-0.2113	0.2636	0.4228
chr1:67501598:T:C	yes	1	67501598	rs191144793	T	C	NA	NA	NA	0.0631	0.1926	0.743
chr1:67501602:A:G	yes	1	67501602	rs114005002	A	G	NA	NA	NA	0.2114	0.1331	0.1121
chr1:67501650:G:A	yes	1	67501650	rs6683497	G	A	NA	NA	NA	-0.1244	0.0668	0.06256
chr1:67501814:T:G	yes	1	67501814	rs138085855	T	G	NA	NA	NA	0.0662	0.2614	0.8001
chr1:67502130:A:G	yes	1	67502130	rs7514743	A	G	NA	NA	NA	-0.1252	0.0668	0.0609
chr1:67502352:G:A	yes	1	67502352	rs7537809	G	A	NA	NA	NA	-0.1252	0.0668	0.0609
chr1:67502429:G:A	yes	1	67502429	rs144958194	G	A	NA	NA	NA	0.3575	0.2668	0.1803
chr1:67502618:C:A	yes	1	67502618	rs114584652	C	A	NA	NA	NA	-0.0883	0.2538	0.7278
chr1:67502788:A:T	yes	1	67502788	rs116474253	A	T	NA	NA	NA	-0.2099	0.2637	0.426
chr1:67502993:T:G	yes	1	67502993	rs79005578	T	G	NA	NA	NA	0.1567	0.4217	0.7102
chr1:67503042:A:C	yes	1	67503042	rs9285766	A	C	-0.00513054	0.0168975	0.545559456633659	-0.0147	0.0151	0.3303
chr1:67503231:A:T	yes	1	67503231	rs141432620	A	T	NA	NA	NA	0.1555	0.1394	0.2646
chr1:67503380:G:A	yes	1	67503380	rs12756759	G	A	0.0240487	0.0213144	0.174677499372109	0.0208	0.0198	0.2935
chr1:67503442:T:G	yes	1	67503442	rs112569836	T	G	NA	NA	NA	0.0883	0.1755	0.6149
chr1:67503528:G:T	yes	1	67503528	rs12756945	G	T	0.0243468	0.0213133	0.174678434602418	0.0211	0.0198	0.2866
chr1:67503619:C:A	yes	1	67503619	rs147301834	C	A	-0.238047	0.098337	0.00901174910447718	-0.238	0.0983	0.01547
chr1:67503655:T:C	yes	1	67503655	rs185307224	T	C	0.0517323	0.113864	0.00573786992662221	0.0499	0.1088	0.6465
chr1:67503791:G:T	yes	1	67503791	rs190946434	G	T	NA	NA	NA	-0.082	0.2464	0.7393
chr1:67503792:A:T	yes	1	67503792	rs183112029	A	T	NA	NA	NA	-0.082	0.2464	0.7393
chr1:67503905:G:A	yes	1	67503905	rs12066754	G	A	NA	NA	NA	-0.1295	0.0673	0.05433
chr1:67503934:C:A	yes	1	67503934	rs17507282	C	A	-0.0318895	0.0350162	0.0625396851243845	-0.0187	0.0336	0.5778
chr1:67504054:C:T	yes	1	67504054	rs145881918	C	T	NA	NA	NA	0.1697	0.1492	0.2554
chr1:67504169:C:T	yes	1	67504169	rs142083808	C	T	NA	NA	NA	0.1654	0.1458	0.2566
chr1:67504302:A:G	yes	1	67504302	rs140292755	A	G	NA	NA	NA	0.3368	0.2472	0.173
chr1:67504487:A:G	yes	1	67504487	rs11209094	A	G	NA	NA	NA	-0.1281	0.0673	0.05699
chr1:67504706:A:C	yes	1	67504706	rs183494856	A	C	NA	NA	NA	0.0316	0.2422	0.8962
chr1:67504843:T:C	yes	1	67504843	rs10158998	T	C	NA	NA	NA	-0.1314	0.0673	0.05088
chr1:67505059:G:A	yes	1	67505059	rs575819906	G	A	NA	NA	NA	0.3102	0.2096	0.1389
chr1:67505276:C:T	yes	1	67505276	rs2066195	C	T	NA	NA	NA	-0.1315	0.0673	0.05071
chr1:67505790:A:G	yes	1	67505790	rs79312244	A	G	-0.128374	0.0770006	0.0124654830153748	-0.1166	0.0756	0.1227
chr1:67506030:A:G	yes	1	67506030	rs12079686	A	G	0.00246725	0.0173039	0.317388539269168	0.0057	0.0138	0.6786
chr1:67506271:G:T	yes	1	67506271	rs143922431	G	T	NA	NA	NA	0.149	0.2629	0.5709
chr1:67506351:C:T	yes	1	67506351	rs78595645	C	T	NA	NA	NA	0.22	0.1065	0.03885
chr1:67506501:A:C	yes	1	67506501	rs7513191	A	C	NA	NA	NA	-0.0298	0.1333	0.8231
chr1:67506555:AGGAATTTGTGGTAGCT:A	yes	1	67506555	rs56359794	AGGAATTTGTGGTAGCT	A	-0.0253032	0.0238056	0.141879731025149	-0.0172	0.0214	0.4215
chr1:67506689:T:C	yes	1	67506689	rs12034578	T	C	-0.0251717	0.0237783	0.142096997158532	-0.0174	0.0214	0.4162
chr1:67506752:A:C	yes	1	67506752	rs12037907	A	C	-0.0036576	0.0280902	0.101454856524246	-0.0212	0.0261	0.4166
chr1:67506758:C:G	yes	1	67506758	rs566008045	C	G	NA	NA	NA	0.2728	0.2651	0.3035
chr1:67506859:G:A	yes	1	67506859	rs150902846	G	A	NA	NA	NA	0.2187	0.2053	0.2868
chr1:67506877:GC:G	yes	1	67506877	rs111713416	GC	G	NA	NA	NA	0.2187	0.2053	0.2868
chr1:67506996:A:G	yes	1	67506996	rs184683924	A	G	NA	NA	NA	-0.3952	0.2341	0.09138
chr1:67507191:G:A	yes	1	67507191	rs12071219	G	A	0.00480035	0.017382	0.3151868104481	0.0085	0.0138	0.5388
chr1:67507258:A:G	yes	1	67507258	rs186470832	A	G	-0.0737758	0.0627603	0.0196127482565798	-0.106	0.0604	0.07926
chr1:67507284:T:C	yes	1	67507284	rs545265961	T	C	NA	NA	NA	0.5422	0.3452	0.1163
chr1:67507294:A:G	yes	1	67507294	rs577644684	A	G	NA	NA	NA	0.5758	0.3417	0.09197
chr1:67507306:C:T	yes	1	67507306	rs180955820	C	T	NA	NA	NA	-0.4938	0.3773	0.1906
chr1:67507337:C:A	yes	1	67507337	rs528867975	C	A	NA	NA	NA	-0.3448	0.3851	0.3706
chr1:67507485:C:G	yes	1	67507485	rs115208622	C	G	NA	NA	NA	-0.1169	0.2463	0.6351
chr1:67507686:G:A	yes	1	67507686	rs56692678	G	A	-0.00504714	0.0173867	0.648512187275349	-0.0147	0.0138	0.2847
chr1:67507929:T:C	yes	1	67507929	rs143156192	T	C	NA	NA	NA	0.0834	0.1999	0.6767
chr1:67508045:A:C	yes	1	67508045	rs150393762	A	C	NA	NA	NA	0.1493	0.2629	0.5701
chr1:67508253:C:T	yes	1	67508253	rs138161758	C	T	NA	NA	NA	-0.1137	0.1353	0.4007
chr1:67508260:C:T	yes	1	67508260	rs142361120	C	T	NA	NA	NA	-0.1137	0.1353	0.4007
chr1:67508446:A:T	yes	1	67508446	rs11807581	A	T	NA	NA	NA	-0.032	0.1309	0.8069
chr1:67508581:C:T	yes	1	67508581	rs10889700	C	T	0.00448193	0.0173492	0.317145684126494	0.0072	0.0138	0.6038
chr1:67508681:G:A	yes	1	67508681	rs11209095	G	A	0.0244601	0.0216886	0.168763692851196	0.0235	0.0203	0.247
chr1:67508900:C:T	yes	1	67508900	rs75040960	C	T	NA	NA	NA	-0.0704	0.1691	0.677
chr1:67509273:AG:A	yes	1	67509273	rs34301853	AG	A	0.0244615	0.0216946	0.168710655307905	0.0232	0.0203	0.2531
chr1:67509352:C:T	yes	1	67509352	rs115467028	C	T	NA	NA	NA	0.0815	0.1976	0.6798
chr1:67509688:C:T	yes	1	67509688	rs6692541	C	T	0.00442924	0.017356	0.316891248506897	0.0079	0.0138	0.5699
chr1:67509844:C:T	yes	1	67509844	rs10159195	C	T	NA	NA	NA	-0.3222	0.2485	0.1948
chr1:67509892:C:T	yes	1	67509892	rs111642525	C	T	NA	NA	NA	-0.0252	0.1413	0.8585
chr1:67509982:G:C	yes	1	67509982	rs6588267	G	C	NA	NA	NA	-0.0555	0.0662	0.4018
chr1:67510758:G:A	yes	1	67510758	rs111960291	G	A	NA	NA	NA	0.0778	0.2005	0.698
chr1:67510937:C:T	yes	1	67510937	rs12569133	C	T	0.000144805	0.028096	0.102125592630937	-0.0183	0.0257	0.4764
chr1:67511020:G:T	yes	1	67511020	rs546755084	G	T	NA	NA	NA	0.1556	0.3134	0.6196
chr1:67511033:T:C	yes	1	67511033	rs7515938	T	C	NA	NA	NA	-0.0757	0.0674	0.2614
chr1:67511034:G:A	yes	1	67511034	rs12076844	G	A	0.00321325	0.0173608	0.316949110469576	0.007	0.0138	0.6129
chr1:67511487:A:G	yes	1	67511487	rs10889702	A	G	0.00432876	0.0173492	0.317293447717772	0.0074	0.0138	0.5905
chr1:67511529:T:A	yes	1	67511529	rs139866528	T	A	NA	NA	NA	0.1494	0.2629	0.5698
chr1:67511731:C:G	yes	1	67511731	rs6699413	C	G	NA	NA	NA	-0.1166	0.064	0.06847
chr1:67511818:A:G	yes	1	67511818	rs112701631	A	G	NA	NA	NA	-0.0499	0.1581	0.7522
chr1:67511903:ATAATAAAT:A	yes	1	67511903	rs58999931	ATAATAAAT	A	0.00387768	0.0173598	0.317050430431027	0.0064	0.0138	0.6437
chr1:67511939:G:A	yes	1	67511939	rs11209096	G	A	-0.0215	0.0234354	0.148080880032004	-0.0188	0.021	0.3702
chr1:67512191:G:A	yes	1	67512191	rs189640688	G	A	NA	NA	NA	0.3054	0.1519	0.04442
chr1:67512279:C:T	yes	1	67512279	rs114490284	C	T	0.0244449	0.0455486	0.0347719712321734	0.0147	0.0375	0.6951
chr1:67512527:T:C	yes	1	67512527	rs72937143	T	C	NA	NA	NA	-0.1118	0.113	0.3225
chr1:67512544:T:C	yes	1	67512544	rs6667061	T	C	0.022711	0.021692	0.168812353117039	0.0215	0.0204	0.2904
chr1:67512594:C:T	yes	1	67512594	rs568078589	C	T	0.0442616	0.108125	0.00590669713616896	0.0551	0.1034	0.5941
chr1:67512612:A:G	yes	1	67512612	rs185498976	A	G	NA	NA	NA	0.3591	0.3513	0.3067
chr1:67512625:G:A	yes	1	67512625	rs190308071	G	A	NA	NA	NA	-0.0887	0.1617	0.5833
chr1:67512732:T:C	yes	1	67512732	rs187234582	T	C	NA	NA	NA	0.3039	0.1508	0.04391
chr1:67513200:T:C	yes	1	67513200	rs147651219	T	C	NA	NA	NA	0.1494	0.2629	0.5698
chr1:67513302:T:C	yes	1	67513302	rs10789235	T	C	NA	NA	NA	-0.0872	0.0622	0.1609
chr1:67513346:C:T	yes	1	67513346	rs12093621	C	T	-0.020698	0.0234154	0.148274658076914	-0.0174	0.0209	0.4059
chr1:67513489:G:A	yes	1	67513489	rs4274031	G	A	NA	NA	NA	0.0888	0.1263	0.482
chr1:67513599:A:G	yes	1	67513599	rs182510525	A	G	NA	NA	NA	0.1214	0.221	0.5828
chr1:67513632:C:T	yes	1	67513632	rs7513203	C	T	0.0252951	0.021708	0.168516260097013	0.024	0.0203	0.2371
chr1:67513705:G:A	yes	1	67513705	rs2105265	G	A	NA	NA	NA	-0.1218	0.0641	0.05741
chr1:67513707:G:A	yes	1	67513707	rs7513446	G	A	0.0244988	0.0217201	0.168284452407163	0.0237	0.0204	0.2443
chr1:67513750:A:C	yes	1	67513750	rs28634745	A	C	0.0249139	0.0455487	0.0347814862805256	0.0153	0.0375	0.6833
chr1:67513984:T:G	yes	1	67513984	rs12132078	T	G	-0.0517802	0.0945454	0.00850883174770486	-0.0733	0.0856	0.3918
chr1:67513990:G:C	yes	1	67513990	rs2096018	G	C	-0.00601098	0.0169659	0.546177374737122	-0.0108	0.0156	0.4887
chr1:67514041:T:A	yes	1	67514041	rs2096017	T	A	-0.00656772	0.0174002	0.648605576898063	-0.0163	0.0138	0.2367
chr1:67514198:T:C	yes	1	67514198	rs116733827	T	C	NA	NA	NA	0.0946	0.1702	0.5783
chr1:67514540:G:A	yes	1	67514540	rs145942554	G	A	NA	NA	NA	-0.2307	0.3069	0.4522
chr1:67514584:T:C	yes	1	67514584	rs139848183	T	C	NA	NA	NA	-0.5805	0.4219	0.1688
chr1:67514614:A:C	yes	1	67514614	rs7538875	A	C	-0.00674106	0.0173991	0.648833253733181	-0.0159	0.0138	0.2485
chr1:67514667:C:T	yes	1	67514667	rs6661102	C	T	0.0049028	0.0173636	0.317527122850514	0.0081	0.0138	0.5565
chr1:67514738:A:G	yes	1	67514738	rs77364282	A	G	NA	NA	NA	0.3205	0.152	0.03499
chr1:67514964:G:T	yes	1	67514964	rs6661574	G	T	0.00466718	0.0173573	0.317011954762543	0.0084	0.0138	0.5419
chr1:67515424:T:C	yes	1	67515424	rs150752822	T	C	NA	NA	NA	-0.3222	0.2485	0.1948
chr1:67515437:C:T	yes	1	67515437	rs11209097	C	T	-0.0204082	0.0234069	0.148374260322789	-0.0174	0.0209	0.4059
chr1:67515594:C:T	yes	1	67515594	rs7547659	C	T	-0.00634093	0.0173965	0.648434517322954	-0.0166	0.0138	0.2292
chr1:67515960:A:G	yes	1	67515960	rs77335143	A	G	NA	NA	NA	0.1017	0.1256	0.4181
chr1:67516027:A:C	yes	1	67516027	rs11209098	A	C	-0.0205747	0.023408	0.148419691556439	-0.0174	0.0209	0.4059
chr1:67516062:A:G	yes	1	67516062	rs114715959	A	G	NA	NA	NA	0.1358	0.2039	0.5056
chr1:67516164:T:G	yes	1	67516164	rs186757228	T	G	0.0440958	0.108108	0.00590896097426764	0.055	0.1034	0.5948
chr1:67516445:G:A	yes	1	67516445	rs11209099	G	A	-0.0207919	0.0234141	0.148289546290962	-0.0183	0.0209	0.3823
chr1:67516556:A:G	yes	1	67516556	rs56391734	A	G	-0.0361073	0.0263672	0.113384030308767	-0.0278	0.0244	0.2546
chr1:67516591:A:T	yes	1	67516591	rs149942607	A	T	NA	NA	NA	-0.2153	0.2683	0.4223
chr1:67516678:C:T	yes	1	67516678	rs144582560	C	T	NA	NA	NA	-0.0411	0.1415	0.7715
chr1:67516782:T:G	yes	1	67516782	rs10889703	T	G	0.00451293	0.0173622	0.317785799499864	0.0078	0.0138	0.5734
chr1:67516802:T:C	yes	1	67516802	rs115766578	T	C	NA	NA	NA	9e-04	0.1306	0.9945
chr1:67516921:G:A	yes	1	67516921	rs4655551	G	A	NA	NA	NA	-0.0603	0.063	0.3385
chr1:67516954:A:T	yes	1	67516954	rs12088022	A	T	-0.0326525	0.0255967	0.120387937118216	-0.0215	0.0234	0.3582
chr1:67517058:G:A	yes	1	67517058	rs183450689	G	A	NA	NA	NA	-0.1639	0.2154	0.4467
chr1:67517109:G:T	yes	1	67517109	rs113106886	G	T	NA	NA	NA	0.2815	0.1591	0.0767
chr1:67517110:A:G	yes	1	67517110	rs542213507	A	G	NA	NA	NA	-0.374	0.2715	0.1684
chr1:67517189:A:C	yes	1	67517189	rs12138672	A	C	0.0234548	0.0217051	0.169238847719154	0.0228	0.0204	0.2623
chr1:67517207:A:T	yes	1	67517207	rs116187891	A	T	NA	NA	NA	-0.0177	0.1253	0.8875
chr1:67517229:CA:C	yes	1	67517229	rs112430489	CA	C	-0.0382711	0.0263847	0.113400645679429	-0.0285	0.0244	0.2428
chr1:67517388:C:T	yes	1	67517388	rs2105264	C	T	NA	NA	NA	-0.1133	0.0599	0.05856
chr1:67517560:C:T	yes	1	67517560	rs10789236	C	T	0.0240356	0.0206366	0.195761368265295	0.0153	0.0188	0.4157
chr1:67517948:A:T	yes	1	67517948	rs4655722	A	T	0.0374351	0.0177195	0.395885193308834	0.0205	0.0164	0.2113
chr1:67518159:A:G	yes	1	67518159	rs114206624	A	G	NA	NA	NA	-0.1687	0.1716	0.3256
chr1:67518170:C:T	yes	1	67518170	rs12239013	C	T	NA	NA	NA	-0.1993	0.126	0.1137
chr1:67518221:T:C	yes	1	67518221	rs6588269	T	C	-0.00509838	0.0191624	0.281002885444096	-0.0041	0.0176	0.8158
chr1:67518227:C:T	yes	1	67518227	rs6588270	C	T	0.00322591	0.0207692	0.222815173708633	-0.0053	0.0192	0.7825
chr1:67518318:C:T	yes	1	67518318	rs72680910	C	T	-0.0556005	0.0471933	0.0343939726486308	-0.0597	0.0471	0.2049
chr1:67518632:G:C	yes	1	67518632	rs142262152	G	C	NA	NA	NA	-0.3218	0.3156	0.3079
chr1:67518667:T:C	yes	1	67518667	rs77432285	T	C	NA	NA	NA	0.195	0.1826	0.2856
chr1:67518985:A:G	yes	1	67518985	rs77049527	A	G	NA	NA	NA	-0.1501	0.1113	0.1775
chr1:67519288:C:T	yes	1	67519288	rs148442247	C	T	NA	NA	NA	0.3445	0.3246	0.2885
chr1:67519318:C:T	yes	1	67519318	rs141711765	C	T	NA	NA	NA	0.0665	0.3266	0.8387
chr1:67519387:T:A	yes	1	67519387	rs74814485	T	A	0.024085	0.0554283	0.0229230390247961	0.008	0.0434	0.8529
chr1:67520329:T:C	yes	1	67520329	rs530360619	T	C	NA	NA	NA	0.1192	0.3681	0.7461
chr1:67520413:G:A	yes	1	67520413	rs191460078	G	A	0.0498925	0.0575485	0.0203426514873127	0.0499	0.0575	0.3855
chr1:67520639:C:T	yes	1	67520639	rs149995654	C	T	-0.0581393	0.0472568	0.034315947836161	-0.0622	0.0472	0.1874
chr1:67520835:G:A	yes	1	67520835	rs12135486	G	A	-0.00872604	0.0766363	0.0124705088730171	-0.0087	0.0766	0.9096
chr1:67520947:C:T	yes	1	67520947	rs145222153	C	T	NA	NA	NA	0.1563	0.1682	0.3526
chr1:67521365:A:G	yes	1	67521365	rs11209100	A	G	NA	NA	NA	-0.1704	0.181	0.3465
chr1:67521630:T:G	yes	1	67521630	rs140679413	T	G	-0.0652319	0.0509146	0.0297010768952603	-0.0823	0.0495	0.09639
chr1:67521872:C:T	yes	1	67521872	rs11591038	C	T	NA	NA	NA	-0.0313	0.0758	0.6797
chr1:67522330:A:G	yes	1	67522330	rs12088731	A	G	0.0263866	0.0565158	0.0229844123006112	0.0302	0.0467	0.5178
chr1:67522365:C:T	yes	1	67522365	rs148178605	C	T	NA	NA	NA	-0.1637	0.137	0.2321
chr1:67522399:G:T	yes	1	67522399	rs76675091	G	T	NA	NA	NA	0.1362	0.1535	0.3749
chr1:67522488:T:C	yes	1	67522488	rs12084042	T	C	-0.0252398	0.0372116	0.0580523792332265	-0.0201	0.0323	0.5338
chr1:67522492:CTCCT:C	yes	1	67522492	rs150078206	CTCCT	C	NA	NA	NA	-0.1819	0.3039	0.5495
chr1:67522540:T:G	yes	1	67522540	rs12084049	T	G	0.0378918	0.0560355	0.0235429412903044	0.0285	0.0432	0.5094
chr1:67522600:G:A	yes	1	67522600	rs150298546	G	A	NA	NA	NA	-0.1632	0.137	0.2336
chr1:67522721:G:A	yes	1	67522721	rs55786706	G	A	-0.0722762	0.0485201	0.0342467300585888	-0.0723	0.0485	0.136
chr1:67523036:T:G	yes	1	67523036	rs140487228	T	G	NA	NA	NA	0.2015	0.2793	0.4705
chr1:67523908:T:C	yes	1	67523908	rs17130057	T	C	NA	NA	NA	0.18	0.1633	0.2704
chr1:67523910:G:T	yes	1	67523910	rs79628792	G	T	NA	NA	NA	-0.1658	0.137	0.2262
chr1:67524005:T:G	yes	1	67524005	rs12085737	T	G	0.0253812	0.0565554	0.0229177666159046	0.0325	0.0467	0.4865
chr1:67524008:C:A	yes	1	67524008	rs11209101	C	A	-0.00253817	0.0195787	0.278144965468691	-0.0011	0.0189	0.9536
chr1:67524471:G:T	yes	1	67524471	rs12134055	G	T	NA	NA	NA	-0.0215	0.0654	0.7423
chr1:67524937:G:A	yes	1	67524937	rs116684106	G	A	NA	NA	NA	-0.1421	0.2977	0.6331
chr1:67524979:C:T	yes	1	67524979	rs149221410	C	T	NA	NA	NA	0.1434	0.365	0.6945
chr1:67525023:C:A	yes	1	67525023	rs76039524	C	A	-0.0587213	0.0513663	0.0288673471348238	-0.0764	0.0499	0.1258
chr1:67525136:A:G	yes	1	67525136	rs12091897	A	G	0.00924337	0.0206021	0.239432078146968	0.0079	0.0198	0.6899
chr1:67525254:C:T	yes	1	67525254	rs112851566	C	T	NA	NA	NA	0.0043	0.2031	0.9833
chr1:67525427:A:G	yes	1	67525427	rs12093114	A	G	0.00721949	0.0206289	0.238557279384386	0.0054	0.0199	0.7861
chr1:67544444:A:C	no	1	67544444	rs10493425	A	C	0.034036	0.0247618	0.113155238982799	0.0155	0.0192	0.4191
chr1:67555819:C:T	no	1	67555819	rs6662607	C	T	0.0281754	0.0166184	0.342619745845552	0.0145	0.0133	0.2762
chr1:67557485:A:C	no	1	67557485	rs6693292	A	C	0.00890065	0.0176101	0.277483437133091	-0.0028	0.0141	0.8419
chr1:67586185:T:C	no	1	67586185	rs699232	T	C	0.0157182	0.0167608	0.662188816868628	0.0082	0.0136	0.5486
chr1:67633285:G:A	no	1	67633285	rs732352	G	A	NA	NA	NA	0.0442	0.0488	0.3648
chr1:67635286:A:C	no	1	67635286	rs11209131	A	C	0.0445781	0.0385614	0.0430827444227836	0.0225	0.0293	0.4417
chr1:67681310:C:T	no	1	67681310	rs2815266	C	T	0.0458751	0.0298704	0.074008846133339	0.0467	0.0229	0.04158
chr1:67698815:G:A	no	1	67698815	rs663612	G	A	0.0552542	0.0291602	0.077778353108007	0.0554	0.0224	0.01354
chr1:67760799:C:T	no	1	67760799	rs506290	C	T	0.0604151	0.033812	0.0565121032080546	0.0045	0.0249	0.8563
chr1:67813039:G:A	no	1	67813039	rs12091105	G	A	-0.0245509	0.0173545	0.298195289244218	-0.0408	0.0138	0.003201
chr1:67813639:C:T	no	1	67813639	rs2000406	C	T	-0.0197381	0.0180303	0.261201832307249	-0.0353	0.0146	0.01576
chr1:67950727:G:T	no	1	67950727	rs11209183	G	T	0.00390371	0.0196437	0.2036458381686	-0.0048	0.0156	0.7576
chr1:68083799:G:A	no	1	68083799	rs269332	G	A	-0.00879919	0.0209573	0.829566684552105	-0.0113	0.0166	0.4989
chr1:68093967:C:T	no	1	68093967	rs594193	C	T	-0.0101061	0.0209459	0.829476240253675	-0.0062	0.0165	0.7075
chr1:68095329:T:C	no	1	68095329	rs269340	T	C	0.0125302	0.0183851	0.752242104045543	0.0077	0.0146	0.5984
chr1:68105537:A:C	no	1	68105537	rs6671127	A	C	0.00494823	0.0169321	0.323023947502856	-0.0056	0.0135	0.6789
chr1:68130662:C:T	no	1	68130662	rs2566778	C	T	-0.0211516	0.0775359	0.989463634724443	-0.0271	0.0496	0.5843
chr1:68248452:T:C	no	1	68248452	rs1360181	T	C	0.0651929	0.0212777	0.16186793203133	0.0248	0.0162	0.1244
chr1:68273842:G:A	no	1	68273842	rs944081	G	A	0.0484611	0.0175678	0.278629747712092	0.0281	0.0139	0.04281
chr1:68275566:C:T	no	1	68275566	rs11209244	C	T	0.053657	0.0183903	0.239338437525443	0.0368	0.0145	0.01109
chr1:68285099:G:A	no	1	68285099	rs7546334	G	A	0.0405708	0.0215795	0.156290886964835	0.0319	0.0169	0.05892
chr1:68465683:A:G	no	1	68465683	rs10889769	A	G	0.0100474	0.0221949	0.147852074002616	0.0119	0.0178	0.5046
chr1:68516652:T:C	no	1	68516652	rs12041567	T	C	0.00870335	0.0204546	0.181387603214202	-0.0074	0.0159	0.6414
chr1:68671289:G:A	no	1	68671289	rs872850	G	A	-0.0111855	0.0223492	0.855461236106391	0.0204	0.0173	0.238
chr1:68690450:A:G	no	1	68690450	rs1492075	A	G	-0.0173044	0.0285676	0.0838012659163561	-0.0107	0.0229	0.6411
chr1:68692507:T:G	no	1	68692507	rs854285	T	G	0.00215065	0.0201186	0.190784976157556	-0.0089	0.016	0.5756
chr1:68940360:T:G	no	1	68940360	rs11578193	T	G	-0.0164864	0.0273278	0.0950473851582107	0.0016	0.0203	0.9355
chr1:69313754:G:T	no	1	69313754	rs720233	G	T	0.0326826	0.0185915	0.236911007760559	0.019	0.0144	0.1867
chr1:69449913:C:A	no	1	69449913	rs17495923	C	A	-0.0868925	0.0255744	0.109106884455593	-0.0799	0.0237	0.0007585
chr1:69462666:G:A	no	1	69462666	rs17130976	G	A	-0.052508	0.0376982	0.0476594728542241	-0.065	0.0297	0.02869
chr1:69499720:T:G	no	1	69499720	rs11209479	T	G	-0.067721	0.0189385	0.228752421549732	-0.0489	0.0155	0.001679
chr1:69760490:T:C	no	1	69760490	rs17325887	T	C	0.00039208	0.0460717	0.0306207505173326	0.0208	0.0369	0.5724
chr1:69897918:G:A	no	1	69897918	rs6663915	G	A	0.00913684	0.015843	0.460863277278216	-0.0057	0.0127	0.6545
chr1:69949190:C:T	no	1	69949190	rs1244791	C	T	0.0162454	0.0179191	0.72702228378375	-0.0048	0.0145	0.7381
chr1:70039508:G:A	no	1	70039508	rs76929550	G	A	0.0683466	0.0608581	0.0163015860439098	0.0188	0.0457	0.6808
chr1:70149458:C:T	no	1	70149458	rs3767214	C	T	-0.00897314	0.0287266	0.0818283098366329	-0.0021	0.0228	0.9267
chr1:70223532:T:C	no	1	70223532	rs2274913	T	C	-0.00929095	0.0287349	0.0817433260901187	0.003	0.0227	0.8931
chr1:70319252:T:C	no	1	70319252	rs12737233	T	C	0.00698209	0.0222993	0.147704661767848	-9e-04	0.0183	0.9623
chr1:70525272:C:T	no	1	70525272	rs629807	C	T	0.0281016	0.0195861	0.79292213523656	0.0157	0.0157	0.3161
chr1:70529879:G:A	no	1	70529879	rs2651244	G	A	-0.00457419	0.0162374	0.386515155953137	0.0044	0.0131	0.7379
chr1:70534722:T:C	no	1	70534722	rs2807904	T	C	-0.00167968	0.0158036	0.516418993756091	0.0056	0.0127	0.6579
chr1:70542243:G:A	no	1	70542243	rs9424945	G	A	-0.000245628	0.0161192	0.588463575836738	-0.0103	0.0129	0.4247
chr1:70558001:T:C	no	1	70558001	rs10889881	T	C	-0.00939949	0.0174294	0.295265350661627	-0.0084	0.0138	0.5425
chr1:70754556:G:C	no	1	70754556	rs950031	G	C	0.00338714	0.0176159	0.277911216913617	-0.0134	0.0143	0.3463
chr1:70900555:G:A	no	1	70900555	rs1327464	G	A	0.00236024	0.0166634	0.344647792438096	-0.0124	0.0136	0.3629
chr1:71015115:A:G	no	1	71015115	rs3765894	A	G	-0.00559057	0.0160675	0.409567839944397	-0.0056	0.0129	0.6653
chr1:71018884:G:A	no	1	71018884	rs2744918	G	A	-0.00386614	0.0249162	0.884714686749332	0.0107	0.0203	0.5996
chr1:71019616:T:C	no	1	71019616	rs2268062	T	C	-0.00706809	0.0160694	0.40950623517164	-0.0067	0.0129	0.6015
chr1:71125194:C:T	no	1	71125194	rs12038830	C	T	-0.008702	0.0204808	0.182529149501248	-0.0017	0.0166	0.9168
chr1:71189969:T:C	no	1	71189969	rs17090910	T	C	-0.00592499	0.0197499	0.200081080360556	-0.003	0.0161	0.8536
chr1:71464285:A:C	no	1	71464285	rs6703162	A	C	0.0182764	0.0188322	0.772024254555672	0.0098	0.0149	0.5085
chr1:71472011:C:T	no	1	71472011	rs1517760	C	T	0.0178106	0.0188289	0.77202513427735	0.0091	0.0149	0.5408
chr1:71484220:C:T	no	1	71484220	rs17091269	C	T	-0.0291417	0.0187175	0.233459763638214	-0.0102	0.0151	0.4983
chr1:71530407:C:A	no	1	71530407	rs357237	C	A	-0.00630832	0.0164042	0.624952834872406	-0.0079	0.013	0.5432
chr1:71635734:T:C	no	1	71635734	rs1577396	T	C	-0.0131328	0.0161588	0.404891663216134	-0.0026	0.0129	0.8386
chr1:71688108:T:C	no	1	71688108	rs12082706	T	C	-0.0521457	0.0509139	0.0256423062308314	-0.0739	0.0402	0.06617
chr1:71733768:A:G	no	1	71733768	rs1459793	A	G	-0.00754713	0.0162079	0.390179963262672	1e-04	0.013	0.9936
chr1:71741116:C:T	no	1	71741116	rs4147264	C	T	-0.00792939	0.0162082	0.390132497707639	0	0.013	0.9997
chr1:71744163:G:A	no	1	71744163	rs1459790	G	A	0.00269774	0.0165709	0.348433074599302	0.0015	0.0134	0.9125
chr1:71808790:C:A	no	1	71808790	rs12141391	C	A	-0.0300776	0.047497	0.0290159505664546	-0.0156	0.0396	0.693
chr1:71841737:T:A	no	1	71841737	rs6659202	T	A	0.0182642	0.0175109	0.283986111055949	0.0087	0.0141	0.538
chr1:72149965:T:C	no	1	72149965	rs2630439	T	C	NA	NA	NA	-0.0367	0.0733	0.6165
chr1:72299433:G:A	no	1	72299433	rs2568958	G	A	0.00925951	0.0161706	0.609326619335064	-5e-04	0.0129	0.9714
chr1:72346757:G:A	no	1	72346757	rs2815752	G	A	0.00920848	0.0161708	0.609331583841326	-5e-04	0.0129	0.9666
chr1:73026543:T:C	no	1	73026543	rs6702781	T	C	-0.0627443	0.0730657	0.012184893870158	-0.0488	0.0645	0.4494
chr1:73109392:C:T	no	1	73109392	rs4130885	C	T	0.029091	0.0158872	0.507576724168318	0.0179	0.0128	0.1624
chr1:73136511:T:C	no	1	73136511	rs11210140	T	C	-0.0735518	0.0693451	0.986992893656448	-0.0632	0.042	0.1325
chr1:73697759:T:C	no	1	73697759	rs11576660	T	C	0.0148843	0.0170511	0.313725241970396	0.012	0.0138	0.382
chr1:73705113:G:A	no	1	73705113	rs12145301	G	A	0.0147053	0.0170485	0.314927086260325	0.012	0.0137	0.3789
chr1:74475609:G:A	no	1	74475609	rs649058	G	A	0.00184564	0.0161337	0.581502167016666	0.0013	0.0131	0.9219
chr1:74550310:T:C	no	1	74550310	rs4437830	T	C	NA	NA	NA	-0.1306	0.0604	0.03071
chr1:74796512:A:C	no	1	74796512	rs1575983	A	C	0.0740049	0.0247973	0.113019852269431	0.0517	0.0187	0.005601
chr1:74915495:T:C	no	1	74915495	rs4949857	T	C	-0.00160614	0.0167899	0.335448517931036	0.0085	0.0135	0.5259
chr1:74940746:G:A	no	1	74940746	rs12035100	G	A	0.00556815	0.0189045	0.22395424873754	0.0116	0.0152	0.4442
chr1:74947737:C:T	no	1	74947737	rs12039557	C	T	0.00550001	0.0189047	0.223966638534479	0.0112	0.0152	0.462
chr1:75022753:C:A	no	1	75022753	rs7531164	C	A	0.0128726	0.0188956	0.222719930671642	0.0121	0.015	0.417
chr1:75090972:C:T	no	1	75090972	rs11162498	C	T	0.0121167	0.0189031	0.222508376107481	0.0127	0.0151	0.3989
chr1:75105994:A:G	no	1	75105994	rs1007512	A	G	0.0115138	0.0189068	0.222421552536134	0.0128	0.0152	0.3974
chr1:75123896:A:C	no	1	75123896	rs17622436	A	C	-0.0195935	0.026221	0.101955609569142	0.0025	0.0216	0.906
chr1:75397382:G:A	no	1	75397382	rs1249812	G	A	0.0175792	0.0160521	0.406702176354301	0.0196	0.0128	0.1262
chr1:75442033:T:C	no	1	75442033	rs1858627	T	C	0.0251147	0.0204039	0.180439989066202	0.0212	0.016	0.1854
chr1:75450088:A:G	no	1	75450088	rs2587042	A	G	0.0248549	0.0204033	0.180508462501612	0.0222	0.0159	0.1641
chr1:75475314:A:C	no	1	75475314	rs11806459	A	C	0.013435	0.0216609	0.155304582141727	0.0055	0.0174	0.7499
chr1:75530759:T:A	no	1	75530759	rs211771	T	A	-0.0256267	0.0198661	0.200506757972799	-0.004	0.0154	0.7975
chr1:75602594:T:C	no	1	75602594	rs6662665	T	C	-0.0180935	0.0207614	0.177903729216664	0.0063	0.0162	0.6958
chr1:75640990:T:C	no	1	75640990	rs211718	T	C	0.0209175	0.0172877	0.6946860126428	0.0166	0.014	0.2352
chr1:75725005:C:A	no	1	75725005	rs1251074	C	A	NA	NA	NA	0.0069	0.0604	0.9086
chr1:75753347:T:C	no	1	75753347	rs12070736	T	C	NA	NA	NA	-0.1139	0.089	0.2006
chr1:76213552:T:C	no	1	76213552	rs1486933	T	C	-0.00534605	0.0194651	0.792196370001027	0.0135	0.0153	0.3796
chr1:76215537:G:A	no	1	76215537	rs10782606	G	A	-0.00559982	0.0194626	0.792193937345551	0.0137	0.0153	0.3709
chr1:76223101:C:T	no	1	76223101	rs864205	C	T	-0.00321571	0.065996	0.984922102444155	0.0499	0.0404	0.2166
chr1:76223257:G:A	no	1	76223257	rs546786	G	A	0.0118404	0.0210405	0.169516551673397	-0.0146	0.0168	0.3866
chr1:76234226:G:A	no	1	76234226	rs512082	G	A	0.025326	0.0172871	0.294346306944269	0.0216	0.0138	0.117
chr1:76234886:G:A	no	1	76234886	rs490570	G	A	0.0273815	0.0173805	0.290990414478962	0.0135	0.0138	0.3307
chr1:76235012:G:A	no	1	76235012	rs17098450	G	A	0.101832	0.0625331	0.0153405676971423	0.0174	0.04	0.6629
chr1:76284395:T:C	no	1	76284395	rs17670910	T	C	0.0215698	0.0160911	0.404829292994484	0.019	0.0131	0.1465
chr1:76289807:C:T	no	1	76289807	rs4949626	C	T	-0.0190943	0.0192442	0.786679857744473	-0.0061	0.0155	0.6923
chr1:76514293:C:T	no	1	76514293	rs1002451	C	T	-0.0698529	0.0248402	0.120820858747927	-0.0445	0.0197	0.02376
chr1:76637177:G:A	no	1	76637177	rs341016	G	A	-0.0602509	0.0261773	0.10585655547486	-0.0291	0.0203	0.1505
chr1:76654532:T:G	no	1	76654532	rs674445	T	G	-0.0278231	0.017085	0.311799042743902	-0.0093	0.0135	0.4901
chr1:76654577:C:A	no	1	76654577	rs674381	C	A	-0.0278144	0.017085	0.3117976468252	-0.0093	0.0135	0.4901
chr1:76673219:A:G	no	1	76673219	rs689423	A	G	-0.00256439	0.0162554	0.392238473262736	0.0021	0.0129	0.8713
chr1:76790651:C:A	no	1	76790651	rs4506508	C	A	-0.0202573	0.0203902	0.816079944373192	-0.0251	0.0161	0.1181
chr1:77018915:A:G	no	1	77018915	rs10489463	A	G	-0.0591982	0.0377707	0.0474321677212118	-0.0399	0.0306	0.192
chr1:77038570:A:G	no	1	77038570	rs199694	A	G	-0.0575818	0.0265091	0.102944597634111	-0.0289	0.0205	0.1597
chr1:77060797:T:C	no	1	77060797	rs199720	T	C	-0.0436367	0.0173554	0.301164698610653	-0.0209	0.0137	0.1279
chr1:77119161:T:C	no	1	77119161	rs7522008	T	C	-0.00933266	0.016041	0.589958203655778	-0.0061	0.0129	0.6355
chr1:77164155:T:C	no	1	77164155	rs1146674	T	C	0.0179498	0.0159226	0.426735723257326	0.0114	0.0128	0.3754
chr1:77213889:G:A	no	1	77213889	rs12077763	G	A	-0.0291491	0.0170614	0.312069198339049	-0.026	0.0139	0.06169
chr1:77260556:C:T	no	1	77260556	rs10493596	C	T	-0.00171022	0.0186419	0.236760959015645	-0.0036	0.0149	0.8114
chr1:77329379:C:A	no	1	77329379	rs1377731	C	A	-0.0144688	0.01651	0.368535474617511	-0.0124	0.0131	0.3443
chr1:77362636:A:G	no	1	77362636	rs12565526	A	G	0.0101408	0.0162224	0.611731630014735	0.0031	0.013	0.8125
chr1:77369822:G:A	no	1	77369822	rs1840246	G	A	-0.0416757	0.0209676	0.176089965229577	-0.0363	0.0167	0.02937
chr1:77385092:G:A	no	1	77385092	rs17100499	G	A	-0.0522223	0.0265771	0.100071399677942	-0.0459	0.0217	0.03466
chr1:77385115:A:G	no	1	77385115	rs11162331	A	G	-0.0120273	0.0204706	0.185478618603057	-0.0194	0.0162	0.2308
chr1:77390555:C:T	no	1	77390555	rs3896706	C	T	-0.0123261	0.020472	0.185451007112902	-0.0196	0.0162	0.2254
chr1:77406118:G:A	no	1	77406118	rs12122210	G	A	-0.0184446	0.0299644	0.0770488662612942	-0.0066	0.0244	0.7864
chr1:77452662:A:G	no	1	77452662	rs12044354	A	G	0.0202015	0.0177865	0.267243163971839	0.025	0.0142	0.07766
chr1:77463794:G:T	no	1	77463794	rs11162350	G	T	-0.00983393	0.0159117	0.44187793343322	-0.0255	0.0127	0.04527
chr1:77466410:T:C	no	1	77466410	rs6704141	T	C	-0.0300054	0.0177779	0.733070444742758	-0.0297	0.014	0.03443
chr1:77485775:G:T	no	1	77485775	rs7522356	G	T	-0.00632045	0.0159224	0.432115341366897	-0.0197	0.0128	0.1237
chr1:77489119:A:G	no	1	77489119	rs9324162	A	G	-0.00679747	0.0200403	0.190830626264897	0.0052	0.0163	0.7511
chr1:77498654:C:T	no	1	77498654	rs12093263	C	T	-0.00382648	0.0160531	0.411561088219233	-0.014	0.0129	0.2771
chr1:77514550:T:C	no	1	77514550	rs12729914	T	C	0.00171895	0.0199351	0.19211343474575	0.0053	0.016	0.7408
chr1:77520831:G:A	no	1	77520831	rs10873947	G	A	-0.00356391	0.016148	0.396527671937157	-0.0152	0.013	0.241
chr1:77548086:T:C	no	1	77548086	rs4949658	T	C	-0.00778201	0.0182151	0.74865817810101	0.0063	0.0143	0.6602
chr1:77998184:T:C	no	1	77998184	rs4130548	T	C	-0.022435	0.0163542	0.375787450732356	0.0018	0.0135	0.8927
chr1:78097305:C:T	no	1	78097305	rs17101276	C	T	-0.0732642	0.0911468	0.00800712326792203	-0.0425	0.0567	0.4538
chr1:78157942:C:T	no	1	78157942	rs17391694	C	T	-0.0129797	0.0229819	0.137253851602709	0.0073	0.0192	0.7042
chr1:78260735:G:A	no	1	78260735	rs11162442	G	A	0.0137316	0.0166011	0.351679278153919	0.0199	0.0136	0.1435
chr1:78322898:A:G	no	1	78322898	rs1410507	A	G	0.00427985	0.0166138	0.351666941411766	0.0105	0.0135	0.4362
chr1:78415364:A:C	no	1	78415364	rs575007	A	C	0.0533953	0.0278271	0.0855606960997754	0.0365	0.0219	0.09523
chr1:78476585:C:T	no	1	78476585	rs4650547	C	T	-0.0488203	0.0270806	0.909042076094148	-0.0369	0.0218	0.09119
chr1:78928299:C:T	no	1	78928299	rs12036315	C	T	0.0309525	0.0294548	0.0781758293028782	0.0305	0.0234	0.1924
chr1:79034400:T:C	no	1	79034400	rs17406957	T	C	-0.0376723	0.0186286	0.241363354728012	-0.0148	0.0153	0.3349
chr1:79053125:A:G	no	1	79053125	rs17102673	A	G	0.00836522	0.0244043	0.119337505515004	0.0196	0.02	0.3271
chr1:79113915:C:T	no	1	79113915	rs901678	C	T	0.0277677	0.0182814	0.746618527169691	0.0035	0.0148	0.8139
chr1:79114707:T:C	no	1	79114707	rs11162632	T	C	0.016367	0.0160173	0.43439236839427	0.006	0.0127	0.6364
chr1:79117345:G:T	no	1	79117345	rs17448661	G	T	-0.0240238	0.0196348	0.204062781903187	-0.0081	0.0163	0.619
chr1:79180396:T:G	no	1	79180396	rs228564	T	G	0.0290307	0.0203878	0.814393611241749	0.0037	0.0169	0.826
chr1:79832265:C:T	no	1	79832265	rs12125467	C	T	0.00189784	0.0158831	0.488423656203317	-2e-04	0.0129	0.9856
chr1:79839055:T:C	no	1	79839055	rs11591093	T	C	0.00866816	0.0159479	0.447643551477962	-0.0021	0.0129	0.8739
chr1:80175946:A:G	no	1	80175946	rs6424696	A	G	0.00249696	0.0409229	0.960403821604319	0.0175	0.0295	0.5528
chr1:80216726:A:G	no	1	80216726	rs1687845	A	G	-0.0200404	0.0188726	0.768148829561775	-0.0245	0.0149	0.09935
chr1:80373195:C:T	no	1	80373195	rs2997195	C	T	0.0309755	0.01607	0.426306124363861	0.0172	0.0129	0.1821
chr1:80512278:A:G	no	1	80512278	rs356287	A	G	-0.0207082	0.016335	0.38184026991711	-0.0184	0.0132	0.1632
chr1:80591261:C:A	no	1	80591261	rs11808103	C	A	-0.0224676	0.0352222	0.0538055648158238	-0.0034	0.0281	0.9038
chr1:80606248:A:G	no	1	80606248	rs6666532	A	G	-0.0483187	0.0250812	0.115074134644853	-0.0318	0.0194	0.1007
chr1:80705327:G:A	no	1	80705327	rs17105446	G	A	0.0299688	0.0270866	0.0940820322118906	0.0172	0.0209	0.4098
chr1:80761460:C:T	no	1	80761460	rs11163106	C	T	-0.0333305	0.0159256	0.446979355320433	-0.0246	0.0128	0.05509
chr1:80764328:T:C	no	1	80764328	rs12758138	T	C	-0.0257372	0.0167866	0.335964409723084	-0.0238	0.0134	0.07724
chr1:80908956:C:T	no	1	80908956	rs17105656	C	T	NA	NA	NA	-0.1293	0.1252	0.3018
chr1:80928671:G:A	no	1	80928671	rs6424727	G	A	-0.146501	0.0834536	0.991727795024742	-0.1289	0.0718	0.07272
chr1:80935192:G:T	no	1	80935192	rs11163158	G	T	0.0366664	0.0243244	0.118974333515365	0.0031	0.0186	0.8676
chr1:80935244:G:A	no	1	80935244	rs10874181	G	A	0.0366654	0.0243244	0.118974333515365	0.0025	0.0185	0.8931
chr1:81304234:T:G	no	1	81304234	rs7546540	T	G	0.0366464	0.0259786	0.101674192853509	0.027	0.02	0.1774
chr1:81309213:G:A	no	1	81309213	rs7553397	G	A	0.00558291	0.0164018	0.636850120258909	0.0125	0.013	0.3365
chr1:81352526:G:A	no	1	81352526	rs1410088	G	A	0.0343906	0.0181686	0.747580182742931	0.0285	0.0145	0.04955
chr1:81354908:A:G	no	1	81354908	rs7531944	A	G	-0.0351159	0.0181766	0.25246574859616	-0.0291	0.0145	0.04445
chr1:81445882:A:G	no	1	81445882	rs12118952	A	G	-0.0195648	0.0271294	0.0954338226430988	-0.0251	0.0211	0.235
chr1:81454591:C:T	no	1	81454591	rs4350242	C	T	0.017479	0.0160492	0.591294707796367	0.0055	0.0129	0.6706
chr1:81511729:C:A	no	1	81511729	rs17420202	C	A	0.0163242	0.0235979	0.128537773493431	-0.0084	0.0189	0.6581
chr1:81529159:C:A	no	1	81529159	rs10782763	C	A	0.0317466	0.0164878	0.644459488041085	0.0263	0.0132	0.04694
chr1:81545624:C:A	no	1	81545624	rs12095896	C	A	0.0307087	0.0164847	0.643847960689864	0.0231	0.0132	0.07947
chr1:81656251:T:A	no	1	81656251	rs6672464	T	A	-0.00610587	0.0174534	0.703747327220672	-9e-04	0.0139	0.9509
chr1:81742597:C:G	no	1	81742597	rs1498204	C	G	0.0172933	0.0173816	0.291807225924961	-0.0083	0.0139	0.5486
chr1:81745267:T:C	no	1	81745267	rs1391475	T	C	0.0233163	0.0241917	0.11973187837252	0.0124	0.0194	0.5224
chr1:81798235:T:G	no	1	81798235	rs9727711	T	G	0.0253894	0.0166247	0.345891089330102	0.0247	0.0134	0.06576
chr1:81812768:T:C	no	1	81812768	rs12059795	T	C	0.0257357	0.0166977	0.339864924908913	0.0244	0.0134	0.06923
chr1:81949515:A:G	no	1	81949515	rs385367	A	G	0.017806	0.0183628	0.247968147664567	0.0057	0.0147	0.6998
chr1:82105502:A:G	no	1	82105502	rs10493708	A	G	-0.009393	0.0163921	0.374430934146731	0.0144	0.0132	0.2754
chr1:82226702:G:T	no	1	82226702	rs6696329	G	T	-0.0219893	0.0166	0.637143789055305	0.0085	0.0132	0.5198
chr1:82403332:C:T	no	1	82403332	rs11163472	C	T	-0.0231394	0.0159524	0.472906682738588	-0.0113	0.0128	0.3766
chr1:82435581:A:C	no	1	82435581	rs10437024	A	C	-0.0240492	0.0335372	0.0608694016038992	-0.0263	0.0246	0.2836
chr1:82488677:G:A	no	1	82488677	rs1887250	G	A	0.0127754	0.0160246	0.578595301121797	0.0165	0.0128	0.1988
chr1:82586951:C:T	no	1	82586951	rs4363415	C	T	-0.0192405	0.0203131	0.191650803302492	-0.0276	0.0161	0.08619
chr1:82633931:A:G	no	1	82633931	rs10518668	A	G	-0.0145327	0.0334626	0.0597819306584036	-0.0014	0.0245	0.953
chr1:82641759:C:T	no	1	82641759	rs17108708	C	T	-0.0104766	0.0437645	0.0343107095557859	0.0231	0.0302	0.4438
chr1:82689989:G:T	no	1	82689989	rs384353	G	T	0.00874329	0.018509	0.759026652137111	0.0081	0.0146	0.5793
chr1:82710486:C:T	no	1	82710486	rs11163557	C	T	-0.0146175	0.0178731	0.268916551364978	-0.0172	0.014	0.222
chr1:82765302:C:T	no	1	82765302	rs320906	C	T	0.0134585	0.0185135	0.75956107545747	0.0108	0.0146	0.46
chr1:82817840:T:C	no	1	82817840	rs12116630	T	C	-0.00944494	0.0167906	0.342638864341786	-0.0023	0.0136	0.8666
chr1:82827184:A:G	no	1	82827184	rs17109273	A	G	-0.0235055	0.0375843	0.047357902289699	-0.0085	0.0299	0.7754
chr1:82947130:T:G	no	1	82947130	rs4662179	T	G	0.0388739	0.0232271	0.131660010536749	0.0228	0.0185	0.2169
chr1:83246770:T:G	no	1	83246770	rs12033542	T	G	-0.00453738	0.0261657	0.100717045775773	-0.0151	0.0215	0.4826
chr1:83336086:G:A	no	1	83336086	rs17131801	G	A	-0.00438674	0.0263388	0.0990562925554142	-0.0178	0.0213	0.405
chr1:83520526:A:C	no	1	83520526	rs10874388	A	C	-0.0598852	0.0326883	0.938807753383012	-0.0451	0.0241	0.06189
chr1:83555746:C:T	no	1	83555746	rs2291115	C	T	0.0114103	0.0199289	0.197901059895597	0.0107	0.0156	0.4939
chr1:83668359:G:A	no	1	83668359	rs11485345	G	A	-0.0186567	0.0171108	0.312294097204984	-0.0108	0.0138	0.4319
chr1:83748726:T:C	no	1	83748726	rs7540335	T	C	-0.00655219	0.0167528	0.669947420235489	-0.0033	0.0134	0.8047
chr1:83757410:T:G	no	1	83757410	rs10489498	T	G	0.0251335	0.0184925	0.23347652716645	0.0093	0.0151	0.5387
chr1:83906377:G:A	no	1	83906377	rs41301084	G	A	0.0409955	0.0495945	0.025455665810883	-0.0254	0.0425	0.5507
chr1:84116872:A:G	no	1	84116872	rs12728744	A	G	0.0271961	0.0382462	0.043617323112584	0.0126	0.0314	0.687
chr1:84252300:T:C	no	1	84252300	rs12088543	T	C	0.02981	0.0428904	0.0347054762247669	0.003	0.027	0.9128
chr1:84255187:T:G	no	1	84255187	rs599941	T	G	NA	NA	NA	-0.0912	0.0711	0.1999
chr1:84262944:C:T	no	1	84262944	rs11163933	C	T	0.0175034	0.042813	0.0349963590191772	-0.0071	0.0281	0.8
chr1:84765227:A:G	no	1	84765227	rs12084271	A	G	-0.0188615	0.0710609	0.0130295335431708	0.0272	0.0438	0.5347
chr1:84934431:C:A	no	1	84934431	rs1325277	C	A	0.0213193	0.0190655	0.217089446598328	-1e-04	0.0152	0.9972
chr1:84939706:T:G	no	1	84939706	rs12064092	T	G	-0.0396545	0.0997141	0.00659812734833581	-0.0946	0.0547	0.08378
chr1:84946753:C:T	no	1	84946753	rs589332	C	T	0.0292274	0.0188829	0.222203042659699	0.0041	0.015	0.7865
chr1:85042361:C:A	yes	1	85042361	rs114856763	C	A	NA	NA	NA	0.0102	0.3739	0.9782
chr1:85057770:T:C	yes	1	85057770	rs4907126	T	C	-0.00544727	0.0188109	0.770713212669054	0.002	0.0148	0.89
chr1:85093713:G:C	yes	1	85093713	rs41289039	G	C	-0.0444105	0.0354621	0.06102686093175	-0.0105	0.0282	0.7101
chr1:85096321:G:A	yes	1	85096321	rs78368643	G	A	-0.0449752	0.0353934	0.0611822546916685	-0.006	0.0279	0.8305
chr1:85097515:G:T	yes	1	85097515	rs187584933	G	T	NA	NA	NA	0.3711	0.3906	0.3421
chr1:85098244:A:G	yes	1	85098244	rs58659750	A	G	-0.0449884	0.035424	0.0615851274949692	-0.0078	0.0279	0.7802
chr1:85101523:G:T	yes	1	85101523	rs150033286	G	T	-0.0443137	0.0354367	0.0609809726779125	-0.0095	0.0282	0.737
chr1:85103715:C:T	yes	1	85103715	rs143673182	C	T	-0.0451728	0.035427	0.0611074635572132	-0.007	0.028	0.8033
chr1:85103782:G:C	yes	1	85103782	rs141384398	G	C	-0.0452689	0.0354067	0.0611337083788604	-0.0061	0.0279	0.8262
chr1:85104283:G:A	yes	1	85104283	rs137975748	G	A	-0.0453972	0.0354245	0.0611087990190883	-0.007	0.028	0.8014
chr1:85106945:C:T	yes	1	85106945	rs60866399	C	T	-0.0458221	0.0354211	0.0610991418416925	-0.0064	0.028	0.8189
chr1:85108724:G:C	yes	1	85108724	rs77532175	G	C	-0.0474335	0.0353835	0.0612182131761356	-0.0081	0.0279	0.7723
chr1:85108798:A:G	yes	1	85108798	rs78286401	A	G	-0.0460012	0.0353803	0.0611890186235003	-0.0073	0.0279	0.7934
chr1:85112288:CAG:C	yes	1	85112288	rs139764046	CAG	C	-0.0471788	0.0353874	0.0611940480787399	-0.0066	0.0279	0.8139
chr1:85113401:A:G	yes	1	85113401	rs78507281	A	G	-0.0480002	0.0352894	0.0614412200679565	-0.008	0.0278	0.7744
chr1:85113745:C:A	yes	1	85113745	rs75187845	C	A	-0.0474413	0.0352871	0.0613921787368913	-0.0067	0.0278	0.8094
chr1:85115558:A:C	yes	1	85115558	rs17121656	A	C	-0.049468	0.03526	0.0615875617298706	-0.0072	0.0278	0.7958
chr1:85115635:G:C	yes	1	85115635	rs59030463	G	C	-0.0506753	0.0353458	0.0613795523057085	-0.009	0.0279	0.7466
chr1:85120017:A:G	yes	1	85120017	rs17099217	A	G	-0.0432317	0.0348244	0.0617687135484647	-0.0016	0.0276	0.9539
chr1:85122333:G:C	yes	1	85122333	rs78967622	G	C	-0.0423631	0.0348859	0.0616153549581526	-0.001	0.0276	0.9706
chr1:85124159:A:G	yes	1	85124159	rs17121745	A	G	-0.0368008	0.0317872	0.0675974665781464	-7e-04	0.0258	0.9768
chr1:85125916:G:A	yes	1	85125916	rs79798916	G	A	-0.0431833	0.0348436	0.0617338835992075	-0.0025	0.0276	0.9273
chr1:85127254:C:T	yes	1	85127254	rs74691078	C	T	-0.0419341	0.0325173	0.0662970364114364	-0.0054	0.0262	0.8364
chr1:85127263:C:T	yes	1	85127263	rs79707223	C	T	-0.0417427	0.0325215	0.0662816988210434	-0.0053	0.0262	0.8408
chr1:85127433:C:T	yes	1	85127433	rs77325889	C	T	-0.0403236	0.0325274	0.0662368867112833	-0.0052	0.0262	0.8441
chr1:85127850:T:C	yes	1	85127850	rs79891549	T	C	-0.039621	0.032476	0.0666827351744434	-0.007	0.0261	0.7898
chr1:85128709:T:C	yes	1	85128709	rs2305930	T	C	-0.0373183	0.0317821	0.0676348559459597	-0.0029	0.0258	0.9095
chr1:85128890:T:C	yes	1	85128890	rs2305931	T	C	-0.0411342	0.0324695	0.0663343793372678	-0.0048	0.0262	0.854
chr1:85129237:C:G	yes	1	85129237	rs57222060	C	G	-0.0422327	0.0325041	0.0663636564924447	-0.0059	0.0262	0.8233
chr1:85131574:C:CA	yes	1	85131574	rs143745821	C	CA	-0.0405721	0.0326101	0.066023871750405	-0.0032	0.0263	0.902
chr1:85132615:G:A	yes	1	85132615	rs76081648	G	A	-0.0429913	0.0325493	0.0661877528211992	-0.0042	0.0263	0.8725
chr1:85132739:G:A	yes	1	85132739	rs74582723	G	A	-0.0420356	0.0325087	0.0664572766777627	-0.0038	0.0262	0.8836
chr1:85132996:T:TA	yes	1	85132996	rs145165915	T	TA	-0.0417665	0.0325646	0.0662807253750194	-0.0035	0.0263	0.8932
chr1:85134691:G:T	yes	1	85134691	rs78496046	G	T	0.111076	0.0418178	0.0424280001427807	0.1111	0.0418	0.007863
chr1:85135297:C:G	yes	1	85135297	rs77529926	C	G	-0.0436961	0.0326712	0.0663006448779596	-0.0101	0.0266	0.7036
chr1:85135750:C:T	yes	1	85135750	rs17121935	C	T	-0.0437998	0.0326754	0.0663127377953915	-0.0101	0.0266	0.7025
chr1:85135924:A:G	yes	1	85135924	rs143195267	A	G	-0.0435296	0.0327272	0.0661743110175043	-0.0105	0.0266	0.6915
chr1:85135986:T:C	yes	1	85135986	rs140737721	T	C	-0.0438535	0.0326842	0.0662869490654358	-0.0101	0.0266	0.7045
chr1:85136312:G:T	yes	1	85136312	rs75659046	G	T	-0.0400404	0.0326697	0.0675885252250529	-0.0113	0.0267	0.6722
chr1:85136858:C:G	yes	1	85136858	rs17121978	C	G	-0.0437545	0.0326848	0.0664125456438836	-0.0082	0.0264	0.7567
chr1:85137961:C:T	yes	1	85137961	rs28410552	C	T	-0.0439876	0.0326823	0.06630118164631	-0.011	0.0266	0.6777
chr1:85140670:G:A	yes	1	85140670	rs12022814	G	A	-0.0451985	0.0355456	0.0598693341696275	-0.0177	0.0337	0.5997
chr1:85140940:A:C	yes	1	85140940	rs12125303	A	C	0.0955831	0.0382978	0.0498633904875456	0.092	0.0369	0.01266
chr1:85142033:A:G	yes	1	85142033	rs58604582	A	G	-0.0450772	0.035491	0.0609424937257903	-0.0176	0.0336	0.6007
chr1:85143164:C:T	yes	1	85143164	rs116818928	C	T	-0.049462	0.03607	0.0588967477107359	-0.0192	0.0342	0.5749
chr1:85143240:G:A	yes	1	85143240	rs149505940	G	A	-0.0501867	0.0360246	0.0589843782192066	-0.0197	0.0341	0.5638
chr1:85143389:G:A	yes	1	85143389	rs74653660	G	A	-0.0497834	0.0360606	0.0589410138088701	-0.019	0.0341	0.5777
chr1:85143935:T:C	yes	1	85143935	rs75693084	T	C	-0.0484269	0.0359772	0.0591568191778847	-0.0179	0.0341	0.6
chr1:85144279:C:A	yes	1	85144279	rs11805650	C	A	-0.0483903	0.035991	0.0595122633665423	-0.0244	0.0345	0.4794
chr1:85144654:A:G	yes	1	85144654	rs72482805	A	G	-0.0398959	0.0358467	0.0604771231537502	-0.02	0.0343	0.5598
chr1:85144902:C:T	yes	1	85144902	rs7513769	C	T	-0.0397507	0.0358504	0.0603850203971379	-0.0201	0.0343	0.5579
chr1:85145133:T:A	yes	1	85145133	rs79991498	T	A	-0.0470238	0.0359957	0.0590427026297372	-0.0158	0.0341	0.6434
chr1:85145937:G:A	yes	1	85145937	rs74095815	G	A	NA	NA	NA	0.3019	0.199	0.1292
chr1:85149210:C:G	yes	1	85149210	rs12040408	C	G	-0.0473762	0.0359885	0.0590457812136966	-0.0159	0.0341	0.6413
chr1:85150416:T:A	yes	1	85150416	rs74095818	T	A	0.079289	0.0368913	0.0561870760148475	0.0825	0.0352	0.01909
chr1:85150478:A:G	yes	1	85150478	rs12034501	A	G	-0.047254	0.0359789	0.0590777705968112	-0.0173	0.0341	0.6122
chr1:85150691:C:T	yes	1	85150691	rs148796571	C	T	NA	NA	NA	-0.3398	0.2026	0.0935
chr1:85151729:A:AC	yes	1	85151729	rs146550479	A	AC	NA	NA	NA	-0.0616	0.1911	0.7472
chr1:85151852:G:A	yes	1	85151852	rs57516443	G	A	-0.0470637	0.0359784	0.0591129456367465	-0.0172	0.0341	0.6143
chr1:85151900:T:G	yes	1	85151900	rs190392634	T	G	NA	NA	NA	0.435	0.3407	0.2017
chr1:85152086:G:A	yes	1	85152086	rs12028707	G	A	-0.0469382	0.0359808	0.0590730477634026	-0.0153	0.0341	0.6539
chr1:85152425:T:G	yes	1	85152425	rs11161533	T	G	-0.0615808	0.0334777	0.0769176731376202	-0.0616	0.0335	0.06594
chr1:85152464:C:T	yes	1	85152464	rs57530923	C	T	-0.0620901	0.0334838	0.0768510745660557	-0.0621	0.0335	0.06378
chr1:85153177:G:A	yes	1	85153177	rs3209418	G	A	-0.0617277	0.033478	0.0769149616955533	-0.0617	0.0335	0.06551
chr1:85154237:C:G	yes	1	85154237	rs12084434	C	G	-0.061649	0.0334775	0.0769112725804644	-0.0616	0.0335	0.06594
chr1:85155961:A:T	yes	1	85155961	rs12034359	A	T	-0.0471136	0.035981	0.0590731705161731	-0.0155	0.0341	0.6497
chr1:85156064:A:G	yes	1	85156064	rs77768743	A	G	NA	NA	NA	-0.0361	0.1912	0.8502
chr1:85156864:C:T	yes	1	85156864	rs142303475	C	T	NA	NA	NA	0.0545	0.2612	0.8347
chr1:85157348:A:C	yes	1	85157348	rs17122301	A	C	NA	NA	NA	-0.0365	0.1912	0.8486
chr1:85157603:A:G	yes	1	85157603	rs12036276	A	G	-0.047077	0.0359822	0.0590681152627491	-0.0155	0.0341	0.6497
chr1:85158197:G:T	yes	1	85158197	rs60875782	G	T	-0.0618547	0.0334896	0.0768590563323685	-0.0619	0.0335	0.06464
chr1:85158740:A:C	yes	1	85158740	rs79898762	A	C	-0.0464317	0.0359817	0.0592076978297974	-0.0165	0.0341	0.6288
chr1:85158911:TG:T	yes	1	85158911	rs762242924	TG	T	NA	NA	NA	0.1158	0.2165	0.5928
chr1:85159448:C:T	yes	1	85159448	rs12045141	C	T	-0.0470562	0.035987	0.0590542291819492	-0.0154	0.0341	0.6518
chr1:85160197:A:G	yes	1	85160197	rs115847127	A	G	NA	NA	NA	0.2404	0.2784	0.3879
chr1:85161568:A:C	yes	1	85161568	rs139843499	A	C	-0.0471537	0.0359935	0.0590941911131287	-0.0155	0.0341	0.6497
chr1:85161868:C:A	yes	1	85161868	rs527306513	C	A	NA	NA	NA	-0.1279	0.3594	0.7219
chr1:85161870:AAAAG:A	yes	1	85161870	rs376796598	AAAAG	A	-0.0614771	0.0334949	0.0768301736092821	-0.0615	0.0335	0.06638
chr1:85163707:G:A	yes	1	85163707	rs75152628	G	A	-0.041886	0.0373392	0.0556149178819864	-0.0091	0.0356	0.799
chr1:85166981:C:A	yes	1	85166981	rs115004323	C	A	-0.0471725	0.03599	0.0590830969087042	-0.0155	0.0341	0.6497
chr1:85168644:G:A	yes	1	85168644	rs12034937	G	A	-0.0471367	0.0359949	0.0590623419255346	-0.0155	0.0341	0.6497
chr1:85169694:C:G	yes	1	85169694	rs76351627	C	G	-0.0469268	0.0359865	0.0590673624003457	-0.0153	0.0341	0.6539
chr1:85169704:G:A	yes	1	85169704	rs17122618	G	A	NA	NA	NA	-0.1942	0.3579	0.5874
chr1:85172230:C:A	yes	1	85172230	rs141945791	C	A	NA	NA	NA	0.1511	0.2681	0.573
chr1:85172264:G:A	yes	1	85172264	rs74095821	G	A	NA	NA	NA	0.2325	0.2036	0.2535
chr1:85173362:G:A	yes	1	85173362	rs12039804	G	A	-0.0473568	0.0360048	0.0590528039271562	-0.0157	0.0341	0.6455
chr1:85173489:C:CTA	yes	1	85173489	rs138663049	C	CTA	-0.0470617	0.0360012	0.0590464232992492	-0.0154	0.0341	0.6518
chr1:85175174:G:C	yes	1	85175174	rs188109103	G	C	-0.0647313	0.11446	0.00555555693458541	-0.0059	0.1065	0.9558
chr1:85177743:C:T	yes	1	85177743	rs115061438	C	T	NA	NA	NA	-0.0299	0.1911	0.8757
chr1:85181005:C:T	yes	1	85181005	rs77039882	C	T	-0.0470986	0.0359937	0.0590645613128578	-0.0154	0.0341	0.6518
chr1:85181487:C:T	yes	1	85181487	rs58068482	C	T	-0.046927	0.0359866	0.0590673156871619	-0.0153	0.0341	0.6539
chr1:85182224:A:G	yes	1	85182224	rs17122993	A	G	NA	NA	NA	-0.0289	0.1909	0.8797
chr1:85183466:A:G	yes	1	85183466	rs58069061	A	G	NA	NA	NA	0.2933	0.1981	0.1387
chr1:85185299:G:T	yes	1	85185299	rs12041155	G	T	-0.0473694	0.0360115	0.0590530466785432	-0.0162	0.0341	0.635
chr1:85187338:A:G	yes	1	85187338	rs180712506	A	G	0.0706888	0.0366684	0.0569797378887574	0.0752	0.035	0.03167
chr1:85187364:C:T	yes	1	85187364	rs201426719	C	T	-0.0468863	0.0360036	0.0590609084701132	-0.0159	0.0341	0.6413
chr1:85189061:C:T	yes	1	85189061	rs58246117	C	T	-0.0469301	0.0359939	0.0590939548486154	-0.0159	0.0341	0.6413
chr1:85190233:G:A	yes	1	85190233	rs56191061	G	A	-0.0457562	0.0360198	0.0590243484447996	-0.0148	0.0341	0.6646
chr1:85190913:T:C	yes	1	85190913	rs12021868	T	C	-0.0469183	0.0360056	0.0590711004847399	-0.0159	0.0341	0.6413
chr1:85193736:G:A	yes	1	85193736	rs147045830	G	A	NA	NA	NA	0.0402	0.1591	0.8005
chr1:85194142:CTT:C	yes	1	85194142	rs139066484	CTT	C	-0.0617324	0.114745	0.00551877733151209	-0.0037	0.1068	0.9724
chr1:85194311:G:A	yes	1	85194311	rs115576034	G	A	NA	NA	NA	0.015	0.1582	0.9245
chr1:85194512:TAC:T	yes	1	85194512	rs199960028	TAC	T	NA	NA	NA	0.0173	0.1584	0.913
chr1:85194692:T:C	yes	1	85194692	rs78952354	T	C	-0.0488879	0.0363287	0.0583780559251789	-0.0179	0.0344	0.6031
chr1:85194771:A:T	yes	1	85194771	rs12023751	A	T	-0.0493662	0.0363338	0.0583843518173161	-0.0183	0.0345	0.5961
chr1:85194878:C:T	yes	1	85194878	rs148270973	C	T	NA	NA	NA	0.0065	0.1587	0.9673
chr1:85194949:A:C	yes	1	85194949	rs191828776	A	C	NA	NA	NA	0.0287	0.1886	0.879
chr1:85194950:G:C	yes	1	85194950	rs182417412	G	C	NA	NA	NA	0.0287	0.1886	0.879
chr1:85195032:C:A	yes	1	85195032	rs186730873	C	A	NA	NA	NA	0.2415	0.211	0.2524
chr1:85197231:T:C	yes	1	85197231	rs6664273	T	C	NA	NA	NA	0.0142	0.1582	0.9285
chr1:85197828:G:A	yes	1	85197828	rs6664025	G	A	NA	NA	NA	0.015	0.1583	0.9245
chr1:85198208:G:A	yes	1	85198208	rs55806921	G	A	0.0835109	0.0371536	0.0520481734392352	0.0917	0.0354	0.009587
chr1:85198592:GTTTCA:G	yes	1	85198592	rs201121142	GTTTCA	G	NA	NA	NA	-0.0106	0.1925	0.9561
chr1:85198990:G:A	yes	1	85198990	rs6667700	G	A	NA	NA	NA	-0.0331	0.1598	0.8359
chr1:85199282:A:G	yes	1	85199282	rs6656799	A	G	NA	NA	NA	-0.0106	0.1925	0.9561
chr1:85199694:T:C	yes	1	85199694	rs148067725	T	C	NA	NA	NA	-0.0106	0.1925	0.9561
chr1:85200290:A:T	yes	1	85200290	rs61753619	A	T	NA	NA	NA	0.0203	0.1582	0.8979
chr1:85200657:G:C	yes	1	85200657	rs61753572	G	C	NA	NA	NA	0.0531	0.1639	0.746
chr1:85200661:C:A	yes	1	85200661	rs61753571	C	A	NA	NA	NA	0.0531	0.1639	0.746
chr1:85201703:C:T	yes	1	85201703	rs11161545	C	T	-0.0485057	0.0363814	0.0585422032925254	-0.0233	0.0341	0.4948
chr1:85201901:T:A	yes	1	85201901	rs144815373	T	A	NA	NA	NA	0.0532	0.1638	0.7453
chr1:85202084:A:T	yes	1	85202084	rs114170431	A	T	NA	NA	NA	0.0532	0.1638	0.7453
chr1:85202756:G:A	yes	1	85202756	rs140922991	G	A	NA	NA	NA	0.0591	0.1638	0.7182
chr1:85202927:G:A	yes	1	85202927	rs149780915	G	A	NA	NA	NA	0.0599	0.1638	0.7146
chr1:85203459:C:T	yes	1	85203459	rs80038035	C	T	-0.0494158	0.0363767	0.0585281301378401	-0.018	0.0345	0.6022
chr1:85203529:A:G	yes	1	85203529	rs141161314	A	G	NA	NA	NA	0.0576	0.1638	0.7251
chr1:85203695:T:C	yes	1	85203695	rs74656434	T	C	-0.048967	0.0363785	0.058515633486288	-0.0176	0.0345	0.6103
chr1:85203782:C:A	yes	1	85203782	rs187639117	C	A	NA	NA	NA	-0.0106	0.1925	0.9561
chr1:85204230:A:G	yes	1	85204230	rs138639591	A	G	NA	NA	NA	0.2409	0.2105	0.2525
chr1:85204718:G:A	yes	1	85204718	rs79339895	G	A	NA	NA	NA	0.0576	0.1638	0.7251
chr1:85204751:TACTA:T	yes	1	85204751	rs201183791	TACTA	T	NA	NA	NA	0.0374	0.1651	0.8208
chr1:85205156:C:T	yes	1	85205156	rs150521262	C	T	NA	NA	NA	0.0576	0.1638	0.7251
chr1:85205216:A:G	yes	1	85205216	rs75856324	A	G	NA	NA	NA	0.0222	0.1631	0.8917
chr1:85205379:T:G	yes	1	85205379	rs143271906	T	G	NA	NA	NA	0.022	0.1631	0.8927
chr1:85205381:C:T	yes	1	85205381	rs184649863	C	T	NA	NA	NA	0.0331	0.2666	0.9012
chr1:85205446:C:T	yes	1	85205446	rs147539869	C	T	NA	NA	NA	0.0576	0.1638	0.7251
chr1:85205590:G:A	yes	1	85205590	rs144277922	G	A	NA	NA	NA	0.025	0.1632	0.8783
chr1:85206049:TAAG:T	yes	1	85206049	rs200780558	TAAG	T	NA	NA	NA	0.0577	0.1638	0.7246
chr1:85206198:T:G	yes	1	85206198	rs74784748	T	G	-0.0490258	0.0363856	0.058496118354505	-0.0177	0.0345	0.6082
chr1:85206592:A:G	yes	1	85206592	rs79982123	A	G	NA	NA	NA	0.0576	0.164	0.7254
chr1:85206666:T:A	yes	1	85206666	rs140329916	T	A	NA	NA	NA	0.0229	0.1631	0.8883
chr1:85207387:C:G	yes	1	85207387	rs79744566	C	G	-0.0499006	0.0363637	0.0586019709602484	-0.0184	0.0345	0.5941
chr1:85208629:C:T	yes	1	85208629	rs114515287	C	T	NA	NA	NA	0.0563	0.1638	0.7311
chr1:85209803:C:G	yes	1	85209803	rs6663475	C	G	NA	NA	NA	-0.0498	0.1395	0.7211
chr1:85209832:A:G	yes	1	85209832	rs6675935	A	G	NA	NA	NA	-0.0498	0.1395	0.7211
chr1:85210805:T:C	yes	1	85210805	rs11161547	T	C	0.0409603	0.0295486	0.0901304629275075	0.0336	0.0275	0.2216
chr1:85212776:C:A	yes	1	85212776	rs12043409	C	A	-0.048556	0.0364205	0.0579683019716209	-0.0175	0.0345	0.6123
chr1:85214627:A:G	yes	1	85214627	rs55788030	A	G	NA	NA	NA	0.234	0.1927	0.2246
chr1:85214954:G:A	yes	1	85214954	rs565620695	G	A	NA	NA	NA	-0.1111	0.4523	0.806
chr1:85215584:G:A	yes	1	85215584	rs12117219	G	A	0.00397183	0.0223851	0.188842991126359	0.0059	0.0216	0.7847
chr1:85215855:A:G	yes	1	85215855	rs12124665	A	G	0.0135157	0.0239496	0.156858216578521	0.0118	0.0222	0.5944
chr1:85216281:G:A	yes	1	85216281	rs72722624	G	A	-0.0321955	0.0221013	0.198464874773743	-0.0338	0.0213	0.1125
chr1:85216909:T:C	yes	1	85216909	rs12403276	T	C	NA	NA	NA	-0.0135	0.1216	0.9116
chr1:85216934:C:A	yes	1	85216934	rs11161551	C	A	-0.00863572	0.0194064	0.282965835456537	-0.0061	0.0183	0.7368
chr1:85217278:C:T	yes	1	85217278	rs60002721	C	T	NA	NA	NA	0.2025	0.1935	0.2952
chr1:85217471:G:A	yes	1	85217471	rs141428484	G	A	-0.0460624	0.0641895	0.0189427085107116	-0.0148	0.0604	0.8064
chr1:85218680:G:A	yes	1	85218680	rs183026206	G	A	NA	NA	NA	-0.3875	0.2633	0.1411
chr1:85218974:G:A	yes	1	85218974	rs34151221	G	A	0.0250337	0.0291258	0.0971618027746061	0.0224	0.0282	0.427
chr1:85219142:C:G	yes	1	85219142	rs151323975	C	G	NA	NA	NA	-0.0058	0.1778	0.9739
chr1:85219203:C:A	yes	1	85219203	rs75295587	C	A	NA	NA	NA	-0.0281	0.1423	0.8433
chr1:85219328:C:T	yes	1	85219328	rs115772751	C	T	NA	NA	NA	0.0267	0.1789	0.8814
chr1:85219389:G:A	yes	1	85219389	rs140748392	G	A	-0.0474449	0.0642472	0.018898581326177	-0.016	0.0605	0.7914
chr1:85219608:C:T	yes	1	85219608	rs79683187	C	T	NA	NA	NA	-0.0286	0.1423	0.8408
chr1:85219616:G:C	yes	1	85219616	rs76397795	G	C	NA	NA	NA	-0.0281	0.1423	0.8433
chr1:85219643:A:G	yes	1	85219643	rs75933831	A	G	NA	NA	NA	-0.0281	0.1423	0.8433
chr1:85219674:C:T	yes	1	85219674	rs59248240	C	T	-0.0489005	0.0489701	0.0325584588814428	-0.0228	0.0474	0.6301
chr1:85219728:G:T	yes	1	85219728	rs36006436	G	T	-0.032225	0.0220912	0.19849509082249	-0.0339	0.0213	0.1115
chr1:85220033:GA:G	yes	1	85220033	rs201338388	GA	G	NA	NA	NA	-0.0281	0.1423	0.8433
chr1:85220035:G:C	yes	1	85220035	rs538362015	G	C	NA	NA	NA	-0.0285	0.1423	0.8413
chr1:85220057:C:T	yes	1	85220057	rs77621212	C	T	NA	NA	NA	-0.0058	0.1779	0.9742
chr1:85220391:ACT:A	yes	1	85220391	rs138209104	ACT	A	-0.0323257	0.0220983	0.198286063995622	-0.0339	0.0213	0.1115
chr1:85220634:G:A	yes	1	85220634	rs12563295	G	A	-0.0319432	0.0220881	0.198511100961157	-0.0336	0.0213	0.1147
chr1:85220662:C:T	yes	1	85220662	rs74095826	C	T	NA	NA	NA	-0.3885	0.2028	0.05539
chr1:85220809:C:T	yes	1	85220809	rs12137293	C	T	0.0855876	0.0382715	0.0443731992145936	0.0778	0.0371	0.03599
chr1:85221165:CGTGAATGAG:C	yes	1	85221165	rs370045423	CGTGAATGAG	C	NA	NA	NA	0.0988	0.1427	0.4887
chr1:85221970:C:T	yes	1	85221970	rs147435224	C	T	NA	NA	NA	0.0986	0.1426	0.4893
chr1:85222270:A:C	yes	1	85222270	rs76936767	A	C	NA	NA	NA	0.0987	0.1426	0.4888
chr1:85223262:A:T	yes	1	85223262	rs72722631	A	T	-0.0321969	0.0220878	0.198512753212692	-0.0338	0.0213	0.1125
chr1:85223655:G:A	yes	1	85223655	chr1:85223655:G:A	G	A	NA	NA	NA	0.1155	0.2165	0.5936
chr1:85224737:C:T	yes	1	85224737	rs1909191	C	T	-0.00756493	0.0193219	0.273506675199218	-0.0029	0.0177	0.8697
chr1:85224834:G:A	yes	1	85224834	rs79027166	G	A	NA	NA	NA	0.041	0.1219	0.7366
chr1:85225359:A:G	yes	1	85225359	rs75745480	A	G	NA	NA	NA	0.0987	0.1427	0.4892
chr1:85225746:G:A	yes	1	85225746	rs113631297	G	A	NA	NA	NA	0.041	0.1219	0.7366
chr1:85226030:G:T	yes	1	85226030	rs115388300	G	T	NA	NA	NA	0.2887	0.2127	0.1747
chr1:85226073:T:C	yes	1	85226073	rs77777065	T	C	NA	NA	NA	0.0984	0.1426	0.4902
chr1:85226342:A:G	yes	1	85226342	rs17123636	A	G	NA	NA	NA	-0.0055	0.1779	0.9754
chr1:85226443:A:C	yes	1	85226443	rs74492560	A	C	NA	NA	NA	0.2871	0.2127	0.1771
chr1:85226553:A:C	yes	1	85226553	rs74636993	A	C	NA	NA	NA	-0.1591	0.2656	0.5492
chr1:85226595:C:T	yes	1	85226595	rs72722635	C	T	-0.0476733	0.0560506	0.0220120037944763	-0.0568	0.0527	0.281
chr1:85226905:T:C	yes	1	85226905	rs180697300	T	C	NA	NA	NA	-0.3857	0.2632	0.1429
chr1:85227215:T:C	yes	1	85227215	rs17123639	T	C	NA	NA	NA	0.0983	0.1426	0.4906
chr1:85227444:G:A	yes	1	85227444	rs72722638	G	A	-0.0317098	0.0220556	0.198311833040676	-0.0332	0.0213	0.1191
chr1:85227665:G:A	yes	1	85227665	rs114294729	G	A	NA	NA	NA	-0.3857	0.2632	0.1429
chr1:85227828:T:G	yes	1	85227828	rs17123644	T	G	NA	NA	NA	0.0941	0.1431	0.5108
chr1:85227926:T:C	yes	1	85227926	rs148984762	T	C	-0.0433575	0.0642932	0.0187519966638493	-0.0123	0.0605	0.8389
chr1:85228175:A:C	yes	1	85228175	rs116445137	A	C	NA	NA	NA	0.3101	0.2135	0.1464
chr1:85228557:C:T	yes	1	85228557	rs146447043	C	T	NA	NA	NA	-0.0806	0.2129	0.7048
chr1:85228783:A:G	yes	1	85228783	rs12565938	A	G	0.0147218	0.0270553	0.115397846048001	0.017	0.0261	0.5148
chr1:85228863:G:C	yes	1	85228863	rs181391470	G	C	NA	NA	NA	-0.3857	0.2632	0.1429
chr1:85228988:C:T	yes	1	85228988	rs17123650	C	T	-0.0309878	0.0219808	0.198328988214835	-0.0326	0.0212	0.1241
chr1:85229303:A:C	yes	1	85229303	rs12037869	A	C	0.0398819	0.0301568	0.0754520133237783	0.0243	0.0242	0.3142
chr1:85229392:G:A	yes	1	85229392	rs79500835	G	A	NA	NA	NA	0.1638	0.1494	0.2729
chr1:85229971:T:C	yes	1	85229971	rs2153528	T	C	-0.00467129	0.0184229	0.344557708977283	-0.0027	0.0173	0.8751
chr1:85230150:C:T	yes	1	85230150	rs2185485	C	T	0.0407641	0.0301633	0.0753316815017585	0.0241	0.0242	0.3188
chr1:85230321:A:G	yes	1	85230321	rs6660237	A	G	-0.00515484	0.0184194	0.344428739728843	-0.0031	0.0173	0.8579
chr1:85230455:C:T	yes	1	85230455	rs77255133	C	T	NA	NA	NA	0.2854	0.1981	0.1495
chr1:85230851:T:A	yes	1	85230851	rs11583836	T	A	-0.0306123	0.0219742	0.198591050106494	-0.0322	0.0212	0.1288
chr1:85231065:A:G	yes	1	85231065	rs115563365	A	G	NA	NA	NA	0.0202	0.127	0.8738
chr1:85231273:A:C	yes	1	85231273	rs75296649	A	C	NA	NA	NA	0.0202	0.127	0.8738
chr1:85231812:T:C	yes	1	85231812	rs115126905	T	C	NA	NA	NA	0.0215	0.1272	0.8655
chr1:85231834:G:A	yes	1	85231834	rs142345853	G	A	NA	NA	NA	0.0201	0.127	0.8744
chr1:85231955:C:T	yes	1	85231955	rs184537791	C	T	NA	NA	NA	-0.3856	0.2631	0.1428
chr1:85232085:C:T	yes	1	85232085	rs74556838	C	T	NA	NA	NA	0.2594	0.1981	0.1904
chr1:85232342:C:T	yes	1	85232342	rs186958782	C	T	NA	NA	NA	-0.0769	0.2126	0.7175
chr1:85232664:T:C	yes	1	85232664	rs11161552	T	C	-0.00784724	0.0192361	0.273977322542866	0.012	0.0154	0.4368
chr1:85232814:C:T	yes	1	85232814	rs114299177	C	T	NA	NA	NA	-0.0364	0.108	0.7361
chr1:85232931:C:T	yes	1	85232931	rs189733093	C	T	NA	NA	NA	-0.386	0.2632	0.1426
chr1:85233798:A:G	yes	1	85233798	rs34028770	A	G	0.0110693	0.0268663	0.118278102934072	0.0146	0.0258	0.5715
chr1:85233848:T:C	yes	1	85233848	rs11161553	T	C	-0.00820495	0.0192364	0.274050302668938	0.0113	0.0154	0.4624
chr1:85233850:T:C	yes	1	85233850	rs11161554	T	C	-0.00820553	0.0192364	0.274050190493118	0.0113	0.0154	0.4624
chr1:85233983:T:C	yes	1	85233983	rs10873695	T	C	-0.00820596	0.0192361	0.273985680901862	0.0113	0.0154	0.4624
chr1:85234170:G:A	yes	1	85234170	rs11161555	G	A	0.0388557	0.0301334	0.0753550895225785	0.0235	0.0242	0.3316
chr1:85235288:T:A	yes	1	85235288	rs12406129	T	A	0.0382309	0.0302081	0.0782491251856428	0.0305	0.0269	0.2558
chr1:85235331:A:T	yes	1	85235331	rs11161556	A	T	-0.0282978	0.0219664	0.199547463889875	-0.0301	0.0212	0.1557
chr1:85235388:G:T	yes	1	85235388	rs11161557	G	T	0.0383555	0.0290543	0.0785160250884066	0.029	0.0232	0.211
chr1:85235509:C:T	yes	1	85235509	rs11161558	C	T	0.0396954	0.0301259	0.0753380470012808	0.0261	0.0241	0.2791
chr1:85235884:G:A	yes	1	85235884	rs9433250	G	A	0.0399268	0.0301259	0.0766921080457751	0.0215	0.0237	0.3629
chr1:85236731:C:G	yes	1	85236731	rs79176542	C	G	-0.0572922	0.0487691	0.0328229090895371	-0.0336	0.0472	0.4761
chr1:85236812:G:C	yes	1	85236812	rs77074507	G	C	-0.0572856	0.0487666	0.0328247435823668	-0.0336	0.0472	0.4761
chr1:85237185:C:T	yes	1	85237185	rs6671589	C	T	-0.0305393	0.0219251	0.199850226975538	-0.032	0.0206	0.1211
chr1:85237356:G:A	yes	1	85237356	rs75139879	G	A	NA	NA	NA	0.1005	0.1472	0.4946
chr1:85237451:C:T	yes	1	85237451	rs72722643	C	T	-0.0318196	0.0219637	0.198463603292826	-0.0333	0.0212	0.1162
chr1:85237609:G:A	yes	1	85237609	rs6695629	G	A	-0.00700817	0.0183819	0.342557017415389	-0.0049	0.0172	0.7781
chr1:85237861:A:C	yes	1	85237861	rs72722644	A	C	-0.0807295	0.0275163	0.11897805768943	-0.0807	0.0275	0.00334
chr1:85238127:C:T	yes	1	85238127	rs12144155	C	T	0.0217922	0.0859031	0.00989729105894012	0.0218	0.0859	0.7997
chr1:85238510:A:C	yes	1	85238510	rs7524465	A	C	-0.00339724	0.0192098	0.277381490805773	0.0106	0.0157	0.4974
chr1:85238752:C:T	yes	1	85238752	rs7515154	C	T	-0.0126348	0.0181152	0.376405799691696	-0.0126	0.0181	0.4863
chr1:85238760:T:A	yes	1	85238760	rs61389425	T	A	NA	NA	NA	-0.1374	0.1069	0.1987
chr1:85238824:C:G	yes	1	85238824	rs569102411	C	G	NA	NA	NA	0.1179	0.2079	0.5707
chr1:85238870:C:T	yes	1	85238870	rs7515252	C	T	-0.00493799	0.0183835	0.343381700600871	-0.003	0.0172	0.8636
chr1:85238921:T:A	yes	1	85238921	rs149993117	T	A	NA	NA	NA	-0.0746	0.2126	0.7258
chr1:85239328:G:A	yes	1	85239328	rs11161560	G	A	0.0400873	0.0300989	0.0756329533866328	0.022	0.024	0.3582
chr1:85239376:T:C	yes	1	85239376	rs7529910	T	C	-0.00519124	0.0183857	0.343622548399028	-0.0032	0.0172	0.8506
chr1:85240118:C:T	yes	1	85240118	rs6663690	C	T	-0.0280288	0.0219158	0.200368334712752	-0.0296	0.0206	0.1512
chr1:85240131:C:T	yes	1	85240131	rs77271423	C	T	-0.0568417	0.0487543	0.0328312600444941	-0.0332	0.0472	0.4813
chr1:85240140:G:A	yes	1	85240140	rs6687312	G	A	-0.0051404	0.018383	0.34333577759563	-0.0031	0.0172	0.855
chr1:85241156:C:T	yes	1	85241156	rs60156243	C	T	-0.0252493	0.0219036	0.201202281340884	-0.0272	0.0206	0.1867
chr1:85241571:T:C	yes	1	85241571	rs57992354	T	C	-0.0543525	0.0488886	0.0329799969676579	-0.0312	0.0472	0.5081
chr1:85241616:T:C	yes	1	85241616	rs12086128	T	C	NA	NA	NA	-0.2247	0.1701	0.1865
chr1:85241840:A:T	yes	1	85241840	rs187457930	A	T	NA	NA	NA	0.207	0.195	0.2885
chr1:85242139:C:T	yes	1	85242139	rs4949892	C	T	-0.0284411	0.0219206	0.20041757488335	-0.03	0.0206	0.146
chr1:85242365:G:A	yes	1	85242365	rs143245105	G	A	NA	NA	NA	0.0629	0.1904	0.7411
chr1:85242494:C:T	yes	1	85242494	rs147480177	C	T	NA	NA	NA	-0.1624	0.2276	0.4755
chr1:85242534:G:A	yes	1	85242534	rs59368868	G	A	NA	NA	NA	0.2702	0.1908	0.1567
chr1:85242596:C:T	yes	1	85242596	rs11577656	C	T	-0.0291223	0.0220649	0.197843157609872	-0.0306	0.0207	0.1391
chr1:85243044:A:AAT	yes	1	85243044	rs77069805	A	AAT	-0.00622097	0.0319698	0.0720893852973577	0.0022	0.0293	0.9389
chr1:85243244:T:G	yes	1	85243244	rs112724693	T	G	NA	NA	NA	-0.0455	0.1948	0.8152
chr1:85243450:C:T	yes	1	85243450	rs17382610	C	T	-0.00807082	0.0319031	0.0720498403505041	0.0034	0.0296	0.9081
chr1:85243656:GTCT:G	yes	1	85243656	rs543991347	GTCT	G	NA	NA	NA	-0.0313	0.2054	0.8787
chr1:85243984:G:A	yes	1	85243984	rs183263765	G	A	NA	NA	NA	0.4128	0.3393	0.2237
chr1:85244232:C:T	yes	1	85244232	rs7531640	C	T	-0.0285282	0.0190064	0.245257947688114	-0.0075	0.0151	0.6224
chr1:85244364:G:C	yes	1	85244364	rs140992079	G	C	NA	NA	NA	-0.1196	0.2682	0.6556
chr1:85244542:C:T	yes	1	85244542	rs144820757	C	T	-0.158497	0.0792312	0.0126858144494882	-0.1624	0.078	0.03734
chr1:85244566:G:C	yes	1	85244566	rs35204975	G	C	0.0199147	0.0256663	0.111092041678884	0.0142	0.0237	0.5495
chr1:85244629:C:G	yes	1	85244629	rs11161562	C	G	-0.00380048	0.0181383	0.28302318619403	0.001	0.0161	0.9489
chr1:85245269:T:A	yes	1	85245269	rs116416831	T	A	NA	NA	NA	-0.3181	0.2125	0.1345
chr1:85245297:C:T	yes	1	85245297	rs79794511	C	T	NA	NA	NA	0.0344	0.1185	0.7716
chr1:85245375:C:T	yes	1	85245375	rs11161563	C	T	0.0816193	0.0338883	0.0553503750762487	0.0747	0.0311	0.01631
chr1:85245575:G:A	yes	1	85245575	rs61246397	G	A	-0.0320258	0.0529665	0.0238512021105948	0.0186	0.0426	0.6617
chr1:85245733:CCTGGCACATAGCAAGCATTCAATAAATGTT:C	yes	1	85245733	rs141630277	CCTGGCACATAGCAAGCATTCAATAAATGTT	C	NA	NA	NA	-0.1172	0.1126	0.2979
chr1:85246129:T:G	yes	1	85246129	rs76809431	T	G	NA	NA	NA	0.0288	0.1166	0.8049
chr1:85246458:A:C	yes	1	85246458	rs139387391	A	C	NA	NA	NA	-0.167	0.2563	0.5147
chr1:85246604:C:T	yes	1	85246604	rs3942955	C	T	-0.00542778	0.0159564	0.488704943393154	-0.0182	0.0128	0.1551
chr1:85246669:G:A	yes	1	85246669	rs79088362	G	A	NA	NA	NA	0.0517	0.1166	0.6577
chr1:85247109:G:T	yes	1	85247109	rs12133263	G	T	0.0852415	0.0337759	0.0553939964828405	0.0787	0.0314	0.01225
chr1:85247235:T:C	yes	1	85247235	rs11161564	T	C	0.0188011	0.0254197	0.107115259824963	0.0047	0.0204	0.8172
chr1:85247540:C:T	yes	1	85247540	rs10782545	C	T	0.0408068	0.0201097	0.188398959020453	0.0251	0.0158	0.1135
chr1:85247669:A:T	yes	1	85247669	rs11161566	A	T	0.0592794	0.0286255	0.0812480253674381	0.0407	0.0218	0.06241
chr1:85247682:C:T	yes	1	85247682	rs150864628	C	T	NA	NA	NA	0.0229	0.2353	0.9225
chr1:85247771:A:C	yes	1	85247771	rs77574537	A	C	NA	NA	NA	0.0513	0.1165	0.6598
chr1:85247775:CT:C	yes	1	85247775	rs560388511	CT	C	NA	NA	NA	-0.1496	0.2562	0.5591
chr1:85248017:T:G	yes	1	85248017	rs115972231	T	G	NA	NA	NA	-0.0731	0.1966	0.7102
chr1:85248309:G:C	yes	1	85248309	rs186670176	G	C	NA	NA	NA	0.0736	0.2389	0.758
chr1:85248576:C:T	yes	1	85248576	rs4478862	C	T	NA	NA	NA	-0.0269	0.0883	0.7603
chr1:85248680:T:A	yes	1	85248680	rs114450815	T	A	-0.0329251	0.052884	0.0238851556120229	0.0139	0.0427	0.745
chr1:85248715:G:A	yes	1	85248715	rs4258258	G	A	0.0190874	0.025413	0.107118557668597	0.004	0.0205	0.8465
chr1:85248871:A:G	yes	1	85248871	rs183587915	A	G	NA	NA	NA	-0.1506	0.2563	0.5568
chr1:85248999:CCA:C	yes	1	85248999	rs552516103	CCA	C	0.0792542	0.109162	0.00549195995768454	0.0793	0.1092	0.4677
chr1:85249122:C:T	yes	1	85249122	rs12743302	C	T	0.0185516	0.0254214	0.107088885883709	0.0048	0.0206	0.8146
chr1:85249326:G:A	yes	1	85249326	rs144296598	G	A	NA	NA	NA	0.0999	0.1833	0.5857
chr1:85249557:A:C	yes	1	85249557	rs12047183	A	C	-0.0327639	0.0528859	0.0239109625999371	0.0139	0.0427	0.745
chr1:85249661:C:T	yes	1	85249661	rs181345971	C	T	NA	NA	NA	-0.2724	0.2157	0.2065
chr1:85249770:G:T	yes	1	85249770	rs11161567	G	T	0.0380183	0.020122	0.187735946988316	0.0245	0.0159	0.1221
chr1:85250195:C:T	yes	1	85250195	rs11370	C	T	0.0532197	0.029189	0.0770605288670239	0.0594	0.0235	0.0114
chr1:85250295:C:G	yes	1	85250295	rs12065422	C	G	0.0215093	0.0188018	0.755352327976579	-0.0042	0.0148	0.7759
chr1:85250551:G:A	yes	1	85250551	rs151185214	G	A	NA	NA	NA	-0.1659	0.2559	0.5166
chr1:85250666:G:A	yes	1	85250666	rs117973202	G	A	NA	NA	NA	0.0945	0.33	0.7746
chr1:85250687:C:G	yes	1	85250687	rs79189569	C	G	NA	NA	NA	0.1263	0.1662	0.4473
chr1:85250787:T:G	yes	1	85250787	rs75741592	T	G	NA	NA	NA	0.0512	0.1165	0.6604
chr1:85250799:G:T	yes	1	85250799	rs74788813	G	T	NA	NA	NA	-0.0134	0.1957	0.9454
chr1:85251090:T:G	yes	1	85251090	rs11161568	T	G	NA	NA	0.00413534222789192	-0.072	0.0599	0.2291
chr1:85251124:G:A	yes	1	85251124	rs10782546	G	A	0.0380887	0.0200059	0.188917858970681	0.0256	0.0158	0.1056
chr1:85251132:A:C	yes	1	85251132	rs150316568	A	C	NA	NA	NA	-0.1659	0.2559	0.5166
chr1:85251184:T:A	yes	1	85251184	rs144962857	T	A	NA	NA	NA	-0.1411	0.2566	0.5825
chr1:85251184:TA:T	yes	1	85251184	rs559083781	TA	T	NA	NA	NA	0.1138	0.2514	0.6508
chr1:85251273:A:G	yes	1	85251273	rs11811861	A	G	NA	NA	NA	0.0065	0.0766	0.9324
chr1:85251296:C:A	yes	1	85251296	rs35798604	C	A	0.0178003	0.0254121	0.107203858407563	0.0043	0.0204	0.8345
chr1:85251394:A:C	yes	1	85251394	rs182566913	A	C	NA	NA	NA	-0.207	0.4049	0.6092
chr1:85251722:T:G	yes	1	85251722	rs145811689	T	G	NA	NA	NA	-0.1659	0.2559	0.5166
chr1:85251855:T:C	yes	1	85251855	rs72952681	T	C	NA	NA	NA	-0.1216	0.0739	0.09983
chr1:85252445:AATAC:A	yes	1	85252445	rs58178990	AATAC	A	NA	NA	NA	-0.3223	0.3164	0.3083
chr1:85252891:A:AT	yes	1	85252891	chr1:85252891:A:AT	A	AT	NA	NA	NA	-0.198	0.2548	0.4371
chr1:85252982:C:T	yes	1	85252982	rs11161569	C	T	0.0540319	0.0291492	0.0771668793289754	0.0622	0.0234	0.007853
chr1:85253212:C:T	yes	1	85253212	rs141811828	C	T	NA	NA	NA	-0.1605	0.2552	0.5293
chr1:85253405:T:G	yes	1	85253405	rs116359185	T	G	NA	NA	NA	-0.064	0.197	0.7451
chr1:85253772:TA:T	yes	1	85253772	rs397860824	TA	T	0.0104838	0.0164761	0.367429406327044	0	0.0132	0.9991
chr1:85253834:G:A	yes	1	85253834	rs114694568	G	A	NA	NA	NA	-0.0696	0.1972	0.7243
chr1:85253927:T:C	yes	1	85253927	rs4074156	T	C	0.0175523	0.025279	0.107861468924893	0.0039	0.0203	0.849
chr1:85253952:C:T	yes	1	85253952	rs148132255	C	T	NA	NA	NA	-0.0221	0.1955	0.91
chr1:85254031:T:C	yes	1	85254031	rs17124233	T	C	NA	NA	NA	-0.0275	0.0882	0.7553
chr1:85254157:TAACA:T	yes	1	85254157	rs369100634	TAACA	T	-0.040124	0.0558485	0.0216345166914453	0.0203	0.0495	0.6813
chr1:85254324:T:C	yes	1	85254324	rs10158486	T	C	0.00241113	0.0195809	0.202343772224008	-0.0058	0.0157	0.7089
chr1:85254330:T:C	yes	1	85254330	rs750517	T	C	0.0190925	0.01589	0.47593870142662	0.0023	0.0126	0.854
chr1:85254384:CA:C	yes	1	85254384	rs143226107	CA	C	NA	NA	NA	-0.2726	0.2156	0.2061
chr1:85254405:T:C	yes	1	85254405	rs1077996	T	C	0.010319	0.0164744	0.367451178778804	-4e-04	0.0132	0.9752
chr1:85254412:G:A	yes	1	85254412	rs12746169	G	A	0.0181358	0.0254073	0.1072890706957	0.0044	0.0204	0.8297
chr1:85254581:C:T	yes	1	85254581	rs181687933	C	T	NA	NA	NA	-0.1655	0.2564	0.5187
chr1:85254643:G:T	yes	1	85254643	rs12084253	G	T	-0.00771161	0.0175174	0.290481590002611	-0.0237	0.0141	0.09226
chr1:85254666:C:T	yes	1	85254666	rs113643520	C	T	NA	NA	NA	0.0148	0.0813	0.8555
chr1:85255060:G:A	yes	1	85255060	rs115559684	G	A	-0.0394601	0.0555951	0.0217997622197956	0.026	0.0477	0.5851
chr1:85255198:A:T	yes	1	85255198	rs187951258	A	T	NA	NA	NA	-0.204	0.4042	0.6138
chr1:85255333:C:G	yes	1	85255333	rs55808228	C	G	-0.00749941	0.0174966	0.290799984113509	-0.0234	0.0141	0.09611
chr1:85255347:C:T	yes	1	85255347	rs190594007	C	T	NA	NA	NA	-0.1738	0.2856	0.5429
chr1:85255509:C:T	yes	1	85255509	rs528153083	C	T	NA	NA	NA	-0.1553	0.2542	0.5413
chr1:85255713:A:C	yes	1	85255713	rs78414260	A	C	-0.164623	0.0911724	0.00931975998818051	-0.1646	0.0912	0.0711
chr1:85255910:A:G	yes	1	85255910	rs149736636	A	G	NA	NA	NA	0.3704	0.262	0.1574
chr1:85255916:G:A	yes	1	85255916	rs144633752	G	A	NA	NA	NA	-0.1554	0.2542	0.5411
chr1:85256035:A:G	yes	1	85256035	rs142117081	A	G	-0.0382726	0.0555854	0.021778054289511	0.0273	0.0477	0.5676
chr1:85256084:C:T	yes	1	85256084	rs114848385	C	T	NA	NA	NA	-0.0226	0.1955	0.908
chr1:85256228:T:C	yes	1	85256228	rs11161570	T	C	0.016389	0.0157556	0.503742496761898	0.0056	0.0125	0.6552
chr1:85256243:C:T	yes	1	85256243	rs144313544	C	T	NA	NA	NA	0.5245	0.3134	0.09421
chr1:85256298:C:G	yes	1	85256298	rs72722649	C	G	0.0142977	0.0474132	0.0319462450457882	0.0125	0.046	0.785
chr1:85256527:C:T	yes	1	85256527	rs141147868	C	T	NA	NA	NA	-0.0284	0.1435	0.8432
chr1:85256566:A:G	yes	1	85256566	rs11161571	A	G	0.0123966	0.0164358	0.368611064085831	0.0011	0.013	0.9321
chr1:85256678:A:G	yes	1	85256678	rs138345420	A	G	NA	NA	NA	-0.1181	0.1002	0.2384
chr1:85257146:A:T	yes	1	85257146	rs11161572	A	T	0.087075	0.03373	0.0554606289436066	0.0809	0.0313	0.009831
chr1:85257233:CTT:C	yes	1	85257233	rs375429231	CTT	C	NA	NA	NA	-0.0082	0.2389	0.9726
chr1:85257635:A:G	yes	1	85257635	rs17382844	A	G	0.00250316	0.019615	0.201646544288478	0.0018	0.0159	0.9103
chr1:85257753:A:C	yes	1	85257753	rs111661843	A	C	NA	NA	NA	-0.0876	0.1987	0.6594
chr1:85258050:T:C	yes	1	85258050	rs12143140	T	C	0.0125154	0.016432	0.368663505245536	0.0014	0.013	0.9171
chr1:85258081:T:C	yes	1	85258081	rs150794466	T	C	-0.0329574	0.0528207	0.0239058730079928	0.0137	0.0426	0.7484
chr1:85258184:T:C	yes	1	85258184	rs11811123	T	C	NA	NA	NA	-0.1599	0.2289	0.4847
chr1:85258201:A:C	yes	1	85258201	rs139222852	A	C	NA	NA	NA	-0.1	0.2791	0.7201
chr1:85258600:C:T	yes	1	85258600	rs75989026	C	T	-0.0331095	0.0527797	0.0238850479428603	0.0137	0.0426	0.7484
chr1:85258645:C:T	yes	1	85258645	rs4949926	C	T	-0.021488	0.0194885	0.211742317167242	0.0021	0.0156	0.8907
chr1:85258898:G:A	yes	1	85258898	rs11161573	G	A	-0.0053192	0.0174611	0.291534196630876	-0.0198	0.0139	0.1538
chr1:85259349:G:T	yes	1	85259349	rs75231029	G	T	0.0861528	0.0337366	0.0554789090188785	0.08	0.0313	0.01066
chr1:85259650:A:G	yes	1	85259650	rs114999608	A	G	NA	NA	NA	-0.0063	0.3146	0.9839
chr1:85259743:G:T	yes	1	85259743	rs71652692	G	T	0.00276619	0.0195588	0.202391666282744	-0.0019	0.0157	0.9061
chr1:85259822:C:T	yes	1	85259822	rs111378105	C	T	NA	NA	NA	-0.0643	0.1971	0.7443
chr1:85259840:C:CG	yes	1	85259840	chr1:85259840:C:CG	C	CG	NA	NA	NA	0.0356	0.1168	0.7604
chr1:85259840:C:CGG	yes	1	85259840	rs34199151	C	CGG	0.0120011	0.0352335	0.0554991477433792	-9e-04	0.034	0.9789
chr1:85259841:G:T	yes	1	85259841	rs111670845	G	T	NA	NA	NA	-0.0643	0.1971	0.7443
chr1:85260190:C:T	yes	1	85260190	rs74883561	C	T	-0.0280986	0.0530044	0.023669553372534	0.0171	0.0427	0.6886
chr1:85260280:T:C	yes	1	85260280	rs147790893	T	C	NA	NA	NA	-0.1622	0.2532	0.5217
chr1:85260318:C:T	yes	1	85260318	rs148828461	C	T	NA	NA	NA	-0.1472	0.2535	0.5616
chr1:85260420:C:T	yes	1	85260420	rs17124345	C	T	0.00264647	0.0209212	0.169950608078153	-0.0055	0.0165	0.741
chr1:85260775:A:G	yes	1	85260775	rs11800804	A	G	NA	NA	NA	-0.0366	0.1209	0.7621
chr1:85260881:C:T	yes	1	85260881	rs74684498	C	T	-0.163337	0.0911495	0.00932504255320628	-0.1633	0.0911	0.07305
chr1:85261192:G:A	yes	1	85261192	rs60423738	G	A	-0.0239639	0.052679	0.0238796935490173	0.0087	0.0408	0.8318
chr1:85261198:A:G	yes	1	85261198	rs111363323	A	G	NA	NA	NA	0.035	0.1168	0.7642
chr1:85261361:T:C	yes	1	85261361	rs11161574	T	C	0.0155985	0.0192504	0.784493581666406	-0.0049	0.0154	0.7487
chr1:85261535:T:C	yes	1	85261535	rs10493763	T	C	0.00234494	0.0195639	0.202382922225236	-0.0065	0.0156	0.6783
chr1:85261536:G:A	yes	1	85261536	rs577515307	G	A	NA	NA	NA	-0.1857	0.1942	0.339
chr1:85261545:T:C	yes	1	85261545	rs17124394	T	C	NA	NA	NA	0.0182	0.0811	0.8222
chr1:85261652:G:A	yes	1	85261652	rs12143319	G	A	0.0528445	0.02912	0.0773027819840995	0.0615	0.0234	0.0086
chr1:85261802:A:G	yes	1	85261802	rs146857925	A	G	NA	NA	NA	0.5231	0.3131	0.09478
chr1:85262005:C:T	yes	1	85262005	rs61771969	C	T	-0.015349	0.0296304	0.0781586864301915	-0.0161	0.0237	0.4981
chr1:85262182:C:A	yes	1	85262182	rs114992887	C	A	NA	NA	NA	-0.189	0.2276	0.4061
chr1:85262207:C:A	yes	1	85262207	rs60325409	C	A	-0.00776253	0.0171741	0.306764858322428	-0.0194	0.0138	0.1583
chr1:85262254:C:T	yes	1	85262254	rs78697160	C	T	NA	NA	NA	-0.025	0.1952	0.8981
chr1:85262262:T:TG	yes	1	85262262	rs570358759	T	TG	NA	NA	NA	-0.1999	0.4039	0.6207
chr1:85262661:G:T	yes	1	85262661	rs149564521	G	T	NA	NA	NA	-0.0083	0.1586	0.9583
chr1:85262747:T:C	yes	1	85262747	rs79979400	T	C	NA	NA	NA	0.1203	0.1658	0.4681
chr1:85262981:C:G	yes	1	85262981	rs2647395	C	G	0.00749198	0.0161097	0.408557896618146	0.0042	0.0128	0.7452
chr1:85264137:A:G	yes	1	85264137	rs35486093	A	G	0.0226722	0.0273029	0.0920470909140915	0.0028	0.0213	0.8954
chr1:85264303:C:T	yes	1	85264303	rs112821605	C	T	NA	NA	NA	0.3202	0.2907	0.2706
chr1:85264304:A:G	yes	1	85264304	rs2647394	A	G	0.00935602	0.0161683	0.386537010375813	3e-04	0.0129	0.9794
chr1:85264463:A:G	yes	1	85264463	rs142788159	A	G	NA	NA	NA	-0.1443	0.2529	0.5684
chr1:85264892:G:A	yes	1	85264892	rs10873697	G	A	0.00950997	0.0162214	0.403956786672796	0.0065	0.0128	0.6112
chr1:85264912:C:T	yes	1	85264912	rs12126112	C	T	0.00206213	0.0195365	0.207125478432271	-0.0077	0.0157	0.6237
chr1:85264925:G:A	yes	1	85264925	rs57050729	G	A	-0.0191984	0.0522911	0.0242181690765812	0.022	0.0382	0.5635
chr1:85264944:T:C	yes	1	85264944	rs113428154	T	C	-0.0606771	0.0243094	0.129905942137486	-0.0576	0.0228	0.01153
chr1:85265091:T:C	yes	1	85265091	rs535740560	T	C	0.117355	0.047518	0.0300562921881749	0.0822	0.0451	0.06836
chr1:85265093:T:C	yes	1	85265093	rs186882293	T	C	0.116031	0.0475491	0.0301773900921392	0.0872	0.0445	0.04998
chr1:85265103:T:C	yes	1	85265103	rs11161579	T	C	NA	NA	NA	-0.0965	0.1005	0.337
chr1:85265166:C:T	yes	1	85265166	rs140671525	C	T	-0.0750486	0.0821375	0.0116568950406329	-0.0332	0.073	0.6493
chr1:85265182:A:G	yes	1	85265182	rs11161580	A	G	NA	NA	NA	0.4834	0.3077	0.1162
chr1:85265198:C:T	yes	1	85265198	rs145752015	C	T	-0.0214271	0.0531226	0.0239774106674198	0.0213	0.0427	0.6181
chr1:85265219:G:A	yes	1	85265219	rs185401081	G	A	NA	NA	NA	0.5586	0.32	0.08088
chr1:85265222:G:A	yes	1	85265222	rs111297304	G	A	-0.0197868	0.030028	0.0772645435049376	-0.0172	0.0239	0.4716
chr1:85265229:G:A	yes	1	85265229	rs141013848	G	A	-0.0231085	0.0531229	0.0236031848678762	0.0174	0.0427	0.6838
chr1:85265282:A:G	yes	1	85265282	rs150215960	A	G	NA	NA	NA	0.0022	0.116	0.9845
chr1:85265338:C:T	yes	1	85265338	rs192287692	C	T	NA	NA	NA	-0.148	0.2865	0.6055
chr1:85265485:G:A	yes	1	85265485	rs113124671	G	A	NA	NA	NA	-0.0933	0.1018	0.3594
chr1:85265627:T:C	yes	1	85265627	rs2735590	T	C	0.0167871	0.0158796	0.474033217742276	0.0047	0.0126	0.7086
chr1:85265637:T:A	yes	1	85265637	rs2735589	T	A	0.0181823	0.0174367	0.702283108876611	-6e-04	0.0139	0.9666
chr1:85265638:G:C	yes	1	85265638	rs2735588	G	C	0.0181823	0.0174367	0.702283108876611	-6e-04	0.0139	0.9666
chr1:85265856:A:G	yes	1	85265856	rs76367688	A	G	NA	NA	NA	-0.2558	0.2114	0.2263
chr1:85266052:T:TA	yes	1	85266052	rs141801748	T	TA	-0.0223699	0.0527089	0.0240272584773543	0.0239	0.0425	0.5742
chr1:85266382:A:G	yes	1	85266382	rs1060846	A	G	0.0176115	0.0158731	0.474269013396456	0.0054	0.0126	0.6694
chr1:85266398:T:C	yes	1	85266398	rs11799583	T	C	NA	NA	NA	0.025	0.1564	0.873
chr1:85266450:G:A	yes	1	85266450	rs1802445	G	A	-0.0402325	0.0555073	0.0218254878411552	0.0332	0.0474	0.4832
chr1:85266836:G:A	yes	1	85266836	rs113451594	G	A	NA	NA	NA	-0.0468	0.1057	0.6579
chr1:85267048:T:C	yes	1	85267048	rs141700168	T	C	NA	NA	NA	0.1435	0.2753	0.6022
chr1:85267056:C:T	yes	1	85267056	rs17124475	C	T	-0.0159849	0.0296937	0.0777857490974429	-0.0161	0.0237	0.4968
chr1:85267258:A:C	yes	1	85267258	rs962409	A	C	0.0178428	0.0157876	0.4764978257988	0.0059	0.0126	0.6426
chr1:85267691:C:T	yes	1	85267691	rs3768235	C	T	0.0838863	0.0337346	0.0553916362479727	0.0743	0.028	0.008031
chr1:85267987:A:G	yes	1	85267987	rs77663629	A	G	NA	NA	NA	-0.0114	0.1954	0.9535
chr1:85268054:TGTTAA:T	yes	1	85268054	rs76553839	TGTTAA	T	-0.0157489	0.0296995	0.0777689928247133	-0.016	0.0237	0.5007
chr1:85268203:G:A	yes	1	85268203	rs78793241	G	A	NA	NA	NA	0.3764	0.2341	0.1078
chr1:85268246:C:T	yes	1	85268246	rs2252408	C	T	0.0151704	0.0193448	0.780133390114802	-0.0059	0.0155	0.704
chr1:85268717:G:A	yes	1	85268717	rs188648497	G	A	NA	NA	NA	-0.1687	0.2586	0.5142
chr1:85269246:A:G	yes	1	85269246	rs61771970	A	G	-0.0159015	0.0296939	0.0777915962346523	-0.0161	0.0237	0.4987
chr1:85269335:A:G	yes	1	85269335	rs11802390	A	G	NA	NA	NA	-0.1244	0.2041	0.5421
chr1:85269483:T:C	yes	1	85269483	rs72722654	T	C	-0.0532442	0.0507885	0.026839556908767	-0.0408	0.0477	0.3924
chr1:85269649:T:A	yes	1	85269649	rs114752224	T	A	NA	NA	NA	-0.1244	0.2041	0.5421
chr1:85270135:G:GT	yes	1	85270135	rs371333895	G	GT	NA	NA	NA	-0.1277	0.204	0.5314
chr1:85270177:C:T	yes	1	85270177	rs56380810	C	T	NA	NA	NA	-0.1362	0.0921	0.1393
chr1:85270299:G:A	yes	1	85270299	rs114775329	G	A	NA	NA	NA	-0.1183	0.0996	0.2349
chr1:85270363:C:T	yes	1	85270363	rs370769530	C	T	NA	NA	NA	0.4603	0.3202	0.1506
chr1:85270470:G:A	yes	1	85270470	rs113832149	G	A	NA	NA	NA	0.1036	0.2281	0.6497
chr1:85271166:G:A	yes	1	85271166	rs36069698	G	A	NA	NA	NA	-0.1649	0.2286	0.4709
chr1:85271204:C:T	yes	1	85271204	rs28365788	C	T	-0.0207189	0.0526082	0.023842933718155	0.0248	0.0424	0.5592
chr1:85271932:C:T	yes	1	85271932	rs12133434	C	T	NA	NA	NA	-0.0333	0.2431	0.891
chr1:85272075:G:C	yes	1	85272075	rs58278399	G	C	NA	NA	NA	-0.1357	0.1005	0.177
chr1:85272120:T:C	yes	1	85272120	rs115725638	T	C	NA	NA	NA	-0.3397	0.393	0.3874
chr1:85272377:G:C	yes	1	85272377	rs12061512	G	C	-0.0238834	0.0188993	0.231510565214002	-0.0285	0.015	0.05716
chr1:85272391:G:A	yes	1	85272391	rs372179273	G	A	NA	NA	NA	-0.4575	0.2572	0.07528
chr1:85272413:T:G	yes	1	85272413	rs577051735	T	G	NA	NA	NA	-0.3407	0.3929	0.3859
chr1:85272495:T:A	yes	1	85272495	rs148209014	T	A	NA	NA	NA	0.1162	0.2458	0.6364
chr1:85272502:G:A	yes	1	85272502	rs12024371	G	A	-0.0209573	0.0157999	0.458460238524668	-0.0249	0.0126	0.04809
chr1:85272617:T:C	yes	1	85272617	rs80055942	T	C	NA	NA	NA	-0.0939	0.1527	0.5388
chr1:85272625:C:T	yes	1	85272625	rs12134420	C	T	-0.00336138	0.0195331	0.201538512023724	-0.0107	0.0156	0.4906
chr1:85272712:G:A	yes	1	85272712	rs11161581	G	A	0.0351412	0.0210613	0.165193574204119	0.0164	0.0171	0.3385
chr1:85272747:C:T	yes	1	85272747	rs2647396	C	T	0.0175657	0.0174305	0.702550350697423	-0.0016	0.0139	0.907
chr1:85272902:A:C	yes	1	85272902	rs2735595	A	C	0.0511287	0.0291089	0.0772968778096025	0.0609	0.0234	0.009224
chr1:85273226:C:T	yes	1	85273226	rs558569789	C	T	NA	NA	NA	0.1103	0.2058	0.592
chr1:85273270:A:G	yes	1	85273270	rs114362702	A	G	-0.0424596	0.0530082	0.0279157357400174	-0.0425	0.053	0.4226
chr1:85273478:G:A	yes	1	85273478	rs36116171	G	A	0.0346421	0.0210574	0.165283515430388	0.0161	0.0171	0.3474
chr1:85273612:GTAC:G	yes	1	85273612	rs57351798	GTAC	G	0.0342676	0.0210655	0.16525906128177	0.016	0.0171	0.3508
chr1:85273697:T:C	yes	1	85273697	rs116263779	T	C	NA	NA	NA	-0.0111	0.1955	0.9547
chr1:85273758:A:G	yes	1	85273758	rs12032582	A	G	-0.0216565	0.052629	0.0238474230792106	0.0244	0.0425	0.5666
chr1:85273885:G:GA	yes	1	85273885	rs115916472	G	GA	NA	NA	NA	-0.1243	0.1019	0.2225
chr1:85273889:A:G	yes	1	85273889	rs59827052	A	G	NA	NA	NA	-0.1226	0.1	0.2204
chr1:85274002:G:A	yes	1	85274002	rs6700749	G	A	0.0794863	0.0340377	0.0547239921187697	0.0743	0.0287	0.009739
chr1:85274066:T:C	yes	1	85274066	rs12726649	T	C	0.0344974	0.0209894	0.165841276088668	0.0163	0.0171	0.3397
chr1:85274085:C:T	yes	1	85274085	rs76933968	C	T	NA	NA	NA	-0.0111	0.1955	0.9547
chr1:85274095:A:G	yes	1	85274095	rs12744565	A	G	0.0342115	0.0210576	0.165338456826772	0.0161	0.0171	0.3448
chr1:85274152:T:TG	yes	1	85274152	rs375380330	T	TG	NA	NA	NA	0.4703	0.3143	0.1346
chr1:85274178:A:G	yes	1	85274178	rs12563515	A	G	0.0347371	0.0210614	0.165515885202648	0.0161	0.0171	0.3475
chr1:85274341:T:C	yes	1	85274341	rs4949927	T	C	-0.0234673	0.0187797	0.232909828272934	-0.0286	0.0149	0.05495
chr1:85274353:C:G	yes	1	85274353	rs145763854	C	G	NA	NA	NA	0.468	0.3141	0.1362
chr1:85274477:TA:T	yes	1	85274477	rs550398700	TA	T	NA	NA	NA	0.0345	0.1861	0.8529
chr1:85274535:G:A	yes	1	85274535	rs145439874	G	A	NA	NA	NA	0.468	0.3141	0.1362
chr1:85274696:G:T	yes	1	85274696	rs147676402	G	T	NA	NA	NA	-0.3304	0.2191	0.1316
chr1:85275129:G:A	yes	1	85275129	rs3768234	G	A	0.0840526	0.0337295	0.0553887812915219	0.0745	0.028	0.007887
chr1:85275659:T:C	yes	1	85275659	rs191936101	T	C	NA	NA	NA	0.4734	0.314	0.1316
chr1:85275685:C:A	yes	1	85275685	rs150127718	C	A	NA	NA	NA	0.1096	0.2103	0.6022
chr1:85276001:T:C	yes	1	85276001	rs4949928	T	C	-0.00628955	0.0170294	0.311807327607606	-0.0178	0.0136	0.1923
chr1:85276051:A:T	yes	1	85276051	rs12068788	A	T	0.0261731	0.0277016	0.0871432174952871	0.0105	0.022	0.633
chr1:85276073:G:A	yes	1	85276073	rs137896120	G	A	NA	NA	NA	0.0046	0.1544	0.9762
chr1:85276173:T:G	yes	1	85276173	rs113756942	T	G	NA	NA	NA	0.4433	0.3062	0.1477
chr1:85276238:G:C	yes	1	85276238	rs2735594	G	C	0.0140357	0.0193273	0.780045389524744	-0.0074	0.0155	0.6307
chr1:85276285:G:C	yes	1	85276285	rs12562182	G	C	0.0286512	0.027923	0.085771868276046	0.0128	0.023	0.578
chr1:85276329:G:C	yes	1	85276329	rs11576939	G	C	-0.00673309	0.0171179	0.310094067791562	-0.0179	0.0137	0.1922
chr1:85276340:C:A	yes	1	85276340	rs12037217	C	A	-0.0172758	0.0527606	0.0236869527573558	0.0264	0.0426	0.5344
chr1:85276474:G:C	yes	1	85276474	rs1060843	G	C	0.0271231	0.0276992	0.0870421549723917	0.0114	0.022	0.6048
chr1:85276563:G:C	yes	1	85276563	rs112896732	G	C	NA	NA	NA	0.4433	0.3062	0.1477
chr1:85276581:G:C	yes	1	85276581	rs61771973	G	C	-0.0202105	0.0297478	0.0777769580813305	-0.0187	0.0238	0.4314
chr1:85276655:G:C	yes	1	85276655	rs2735593	G	C	0.0140208	0.0193301	0.780050773789937	-0.0075	0.0155	0.6273
chr1:85276706:G:A	yes	1	85276706	rs78389313	G	A	NA	NA	NA	-0.1255	0.1006	0.2124
chr1:85276944:C:T	yes	1	85276944	rs187605496	C	T	NA	NA	NA	1e-04	0.249	0.9997
chr1:85276981:AC:A	yes	1	85276981	rs143334564	AC	A	NA	NA	NA	-0.2737	0.2114	0.1954
chr1:85277177:T:A	yes	1	85277177	rs11161582	T	A	0.0271855	0.0277068	0.0870291180814248	0.0114	0.022	0.6038
chr1:85277178:C:A	yes	1	85277178	rs11161583	C	A	0.0271693	0.0277224	0.0869810615045609	0.0113	0.022	0.6086
chr1:85277288:ATTATTTAT:A	yes	1	85277288	rs150510413	ATTATTTAT	A	NA	NA	NA	-0.1252	0.0999	0.2105
chr1:85277530:A:G	yes	1	85277530	rs1474496	A	G	-0.0429858	0.0559258	0.0215673794158934	0.0291	0.0495	0.5571
chr1:85277571:A:G	yes	1	85277571	rs560103765	A	G	NA	NA	NA	-0.0636	0.4168	0.8787
chr1:85277769:G:A	yes	1	85277769	rs11555520	G	A	-0.0112111	0.0200562	0.230114888775036	-0.0179	0.0191	0.3488
chr1:85278006:G:A	yes	1	85278006	rs11800577	G	A	NA	NA	NA	-0.1157	0.0853	0.175
chr1:85278058:G:T	yes	1	85278058	rs2735592	G	T	0.0183388	0.017345	0.705507181910115	-0.0012	0.0139	0.9307
chr1:85278122:T:C	yes	1	85278122	rs147686210	T	C	NA	NA	NA	-0.0135	0.1955	0.9449
chr1:85278294:C:T	yes	1	85278294	rs184333469	C	T	NA	NA	NA	0.1257	0.3039	0.6791
chr1:85278537:T:G	yes	1	85278537	rs145093749	T	G	-0.0107934	0.10363	0.00660729594088994	0.0193	0.0985	0.8447
chr1:85278687:G:A	yes	1	85278687	rs9887811	G	A	0.0271775	0.0277014	0.0870462324945985	0.0111	0.022	0.6133
chr1:85278787:A:G	yes	1	85278787	rs115573225	A	G	NA	NA	NA	-0.3421	0.2616	0.1911
chr1:85278789:A:G	yes	1	85278789	rs2735591	A	G	0.0182393	0.0174272	0.702326495799479	-0.0014	0.0139	0.9177
chr1:85278894:C:T	yes	1	85278894	rs9887812	C	T	0.0266976	0.0277001	0.0870865635040851	0.0108	0.022	0.6233
chr1:85278899:T:G	yes	1	85278899	rs9887879	T	G	0.0266976	0.0277001	0.0870865635040851	0.0108	0.022	0.6233
chr1:85279051:A:G	yes	1	85279051	rs116760455	A	G	NA	NA	NA	-0.4168	0.2393	0.08163
chr1:85279109:CATG:C	yes	1	85279109	rs71582951	CATG	C	0.0330504	0.0307727	0.0732788332847887	0.02	0.029	0.4904
chr1:85279356:A:G	yes	1	85279356	rs34799808	A	G	NA	NA	NA	-0.0804	0.1936	0.6781
chr1:85279557:C:G	yes	1	85279557	rs74099285	C	G	NA	NA	NA	-0.116	0.0854	0.1744
chr1:85279585:C:G	yes	1	85279585	rs75962527	C	G	NA	NA	NA	-0.0429	0.1052	0.6831
chr1:85279762:C:T	yes	1	85279762	rs74484274	C	T	0.0773304	0.0595599	0.0174179935692678	0.0659	0.0583	0.2583
chr1:85279883:C:T	yes	1	85279883	rs12136214	C	T	-0.00197794	0.0196501	0.200585307073732	-0.0098	0.0157	0.533
chr1:85280146:G:A	yes	1	85280146	rs17125070	G	A	-0.0199956	0.0298361	0.0775660557438617	-0.0193	0.0238	0.418
chr1:85280208:G:A	yes	1	85280208	rs116675539	G	A	0.0792965	0.109082	0.00545217106600635	0.0793	0.1091	0.4673
chr1:85280419:A:G	yes	1	85280419	rs74099286	A	G	NA	NA	NA	0.0061	0.0789	0.9384
chr1:85280479:G:T	yes	1	85280479	rs12065528	G	T	0.0276191	0.0277003	0.0870171058690878	0.0108	0.022	0.6248
chr1:85280513:G:A	yes	1	85280513	rs140327844	G	A	NA	NA	NA	0.0665	0.185	0.7191
chr1:85280739:G:A	yes	1	85280739	rs77192341	G	A	NA	NA	NA	-0.0426	0.1052	0.6851
chr1:85280883:A:C	yes	1	85280883	rs182968627	A	C	NA	NA	NA	-0.2862	0.3948	0.4685
chr1:85281071:T:C	yes	1	85281071	rs2735587	T	C	0.0177554	0.017462	0.702476368258003	-6e-04	0.014	0.9687
chr1:85281246:T:C	yes	1	85281246	rs6698331	T	C	-0.00145543	0.0196531	0.200559678522436	-0.0048	0.0158	0.7599
chr1:85281310:C:T	yes	1	85281310	rs12087340	C	T	0.0274294	0.0276481	0.0871069291827763	0.0109	0.022	0.6197
chr1:85281316:G:A	yes	1	85281316	rs12066982	G	A	0.0279349	0.0277329	0.0868295861171317	0.0101	0.022	0.6451
chr1:85281359:G:A	yes	1	85281359	rs556746612	G	A	NA	NA	NA	0.1313	0.2914	0.6523
chr1:85281393:T:C	yes	1	85281393	rs2647397	T	C	-0.0454562	0.0559788	0.021579534747024	0.0279	0.0495	0.5734
chr1:85282529:G:T	yes	1	85282529	rs140106161	G	T	NA	NA	NA	-0.1625	0.2286	0.4772
chr1:85282554:A:C	yes	1	85282554	rs12036224	A	C	0.0502363	0.0292454	0.0769335367522519	0.0617	0.0235	0.008586
chr1:85283385:T:TG	yes	1	85283385	rs397980683	T	TG	0.0178562	0.017457	0.702215105192425	-4e-04	0.014	0.9773
chr1:85283569:G:C	yes	1	85283569	rs188451852	G	C	NA	NA	NA	-0.1852	0.2193	0.3984
chr1:85283615:C:T	yes	1	85283615	rs142338902	C	T	NA	NA	NA	-0.5261	0.2534	0.03789
chr1:85283800:C:G	yes	1	85283800	rs78614257	C	G	-0.0142463	0.0528755	0.023632936689968	0.0286	0.0426	0.5015
chr1:85283878:C:T	yes	1	85283878	rs6693229	C	T	0.0272443	0.027747	0.0868503114658462	0.0108	0.0221	0.6245
chr1:85283957:C:T	yes	1	85283957	rs74094269	C	T	NA	NA	NA	0.2221	0.1927	0.2492
chr1:85283977:C:A	yes	1	85283977	rs192515014	C	A	NA	NA	NA	-0.1926	0.2276	0.3976
chr1:85284032:C:G	yes	1	85284032	rs6693365	C	G	0.0138718	0.0193491	0.77987728907614	-0.0084	0.0155	0.589
chr1:85284408:C:A	yes	1	85284408	rs146746336	C	A	NA	NA	NA	-0.3686	0.2262	0.1032
chr1:85284457:G:A	yes	1	85284457	rs74326694	G	A	-0.0142521	0.0528888	0.0236271339044431	0.0286	0.0426	0.5015
chr1:85284481:C:T	yes	1	85284481	rs61771976	C	T	-0.0192113	0.0298474	0.077496957631434	-0.0191	0.0238	0.4221
chr1:85284570:G:A	yes	1	85284570	rs145403389	G	A	-0.046177	0.0559789	0.0215993959594037	0.0235	0.0496	0.6354
chr1:85284610:G:T	yes	1	85284610	rs115131576	G	T	-0.0165275	0.103578	0.00663507447815251	0.0142	0.0984	0.8853
chr1:85284663:G:C	yes	1	85284663	rs12025860	G	C	0.0530394	0.0291986	0.0772288789612032	0.0579	0.0229	0.0116
chr1:85284746:G:A	yes	1	85284746	rs12025898	G	A	0.053022	0.0291863	0.0773401916451683	0.0594	0.0229	0.009334
chr1:85284749:C:T	yes	1	85284749	rs12039980	C	T	0.0505314	0.0292557	0.0768987012166903	0.0607	0.0235	0.00994
chr1:85284753:A:G	yes	1	85284753	rs531853750	A	G	0.0191879	0.0837977	0.0100499240728337	0.0192	0.0838	0.8188
chr1:85284888:C:A	yes	1	85284888	rs12084232	C	A	0.0278362	0.0277387	0.0868756907506361	0.0101	0.022	0.6475
chr1:85284915:C:T	yes	1	85284915	rs2133183	C	T	-0.0541748	0.0242176	0.130472426571247	-0.0546	0.023	0.01745
chr1:85284936:CCT:C	yes	1	85284936	rs397747087	CCT	C	-0.00511983	0.0188991	0.224236707541081	-0.0067	0.0151	0.6577
chr1:85285157:T:C	yes	1	85285157	rs143071834	T	C	NA	NA	NA	-0.0503	0.1521	0.7409
chr1:85285239:T:G	yes	1	85285239	rs9661528	T	G	NA	NA	NA	-0.1013	0.1017	0.3191
chr1:85285258:G:A	yes	1	85285258	rs148201195	G	A	NA	NA	NA	-0.3686	0.2262	0.1032
chr1:85285308:G:A	yes	1	85285308	rs141136147	G	A	NA	NA	NA	-0.0528	0.3159	0.8673
chr1:85285750:T:C	yes	1	85285750	rs147118025	T	C	-0.0460075	0.0560186	0.0215741525499458	0.0236	0.0496	0.6339
chr1:85286105:G:C	yes	1	85286105	rs72952701	G	C	NA	NA	NA	0.0647	0.2519	0.7974
chr1:85286336:G:A	yes	1	85286336	rs61771977	G	A	-0.0192663	0.0298538	0.0774857050602327	-0.0191	0.0238	0.4221
chr1:85286373:C:A	yes	1	85286373	rs12086970	C	A	0.0270365	0.0277468	0.0872198778732066	0.0112	0.0221	0.613
chr1:85286794:T:C	yes	1	85286794	rs75421463	T	C	NA	NA	NA	-0.2501	0.2096	0.2327
chr1:85286875:A:G	yes	1	85286875	rs61771978	A	G	-0.0191068	0.0298476	0.0775027126016431	-0.0191	0.0238	0.4239
chr1:85287226:C:T	yes	1	85287226	rs139460421	C	T	NA	NA	NA	0.042	0.1734	0.8085
chr1:85287423:A:T	yes	1	85287423	rs115588198	A	T	NA	NA	NA	-0.0397	0.1497	0.7909
chr1:85287642:G:A	yes	1	85287642	rs11580090	G	A	-0.00603798	0.0171482	0.309900664701043	-0.0174	0.0138	0.2049
chr1:85287678:G:A	yes	1	85287678	rs61771979	G	A	-0.0191098	0.0299502	0.0773503483215654	-0.0197	0.0239	0.4113
chr1:85287808:A:T	yes	1	85287808	rs59078755	A	T	NA	NA	NA	-0.1322	0.1008	0.1895
chr1:85288129:G:T	yes	1	85288129	rs12068389	G	T	0.0226355	0.0278443	0.087134007401692	0.0063	0.0225	0.7809
chr1:85288417:A:C	yes	1	85288417	rs35783363	A	C	0.0221064	0.0278517	0.087144549260112	0.006	0.0225	0.7914
chr1:85288462:G:A	yes	1	85288462	rs114937633	G	A	-0.00995558	0.0528424	0.0236338891475119	0.0212	0.0434	0.625
chr1:85288514:G:A	yes	1	85288514	rs149698722	G	A	NA	NA	NA	0.4264	0.3122	0.172
chr1:85288524:C:T	yes	1	85288524	rs12729231	C	T	-0.00261329	0.0196711	0.20106531244404	-0.01	0.0158	0.5281
chr1:85288626:T:TG	yes	1	85288626	rs397863806	T	TG	-0.00243288	0.0197152	0.200627369328258	-0.01	0.0158	0.5284
chr1:85288711:T:A	yes	1	85288711	rs75109223	T	A	NA	NA	NA	-0.1335	0.0857	0.119
chr1:85289056:C:G	yes	1	85289056	rs185222238	C	G	NA	NA	NA	0.4264	0.3122	0.172
chr1:85289444:A:G	yes	1	85289444	rs11161584	A	G	-0.0102292	0.0194149	0.219111450995921	0.0046	0.0156	0.7693
chr1:85290242:G:A	yes	1	85290242	rs6670921	G	A	-0.0320797	0.0188721	0.234087529818273	-0.0355	0.0152	0.01925
chr1:85290567:A:G	yes	1	85290567	rs10873698	A	G	-0.0225515	0.0165399	0.37086345382523	-0.0253	0.0132	0.05507
chr1:85291274:CA:C	yes	1	85291274	rs111461515	CA	C	NA	NA	NA	0.0405	0.0849	0.6333
chr1:85291407:G:C	yes	1	85291407	rs186550229	G	C	NA	NA	NA	-0.1123	0.3814	0.7684
chr1:85291428:ATGT:A	yes	1	85291428	rs376960753	ATGT	A	NA	NA	NA	-0.1365	0.2168	0.5291
chr1:85291723:T:C	yes	1	85291723	rs6668948	T	C	-0.0263284	0.017682	0.283462022120935	-0.028	0.0142	0.04899
chr1:85291765:C:T	yes	1	85291765	rs115494344	C	T	NA	NA	NA	-0.1454	0.2151	0.4992
chr1:85291931:A:G	yes	1	85291931	rs78001189	A	G	NA	NA	NA	0.0692	0.1998	0.7291
chr1:85292090:C:T	yes	1	85292090	rs74655421	C	T	0.0140193	0.0334662	0.0592506938158127	-0.0079	0.0266	0.7678
chr1:85292157:G:C	yes	1	85292157	rs192979675	G	C	NA	NA	NA	-0.1445	0.215	0.5015
chr1:85292181:ACT:A	yes	1	85292181	rs796877108	ACT	A	-0.00154627	0.0528661	0.0233746562696564	0.0264	0.0426	0.5352
chr1:85292223:G:A	yes	1	85292223	rs116327247	G	A	NA	NA	NA	-0.1445	0.215	0.5015
chr1:85292267:C:T	yes	1	85292267	rs140017067	C	T	NA	NA	NA	-0.1445	0.215	0.5015
chr1:85292355:G:GT	yes	1	85292355	rs142563776	G	GT	-0.0194741	0.0311271	0.0738195782553984	-0.0292	0.0256	0.2528
chr1:85292508:G:A	yes	1	85292508	rs144165343	G	A	NA	NA	NA	-0.201	0.1917	0.2946
chr1:85292641:C:T	yes	1	85292641	rs12095675	C	T	0.0136358	0.0334632	0.0593723491118235	-0.0084	0.0266	0.7526
chr1:85292719:C:CTTCTT	yes	1	85292719	rs367841255	C	CTTCTT	NA	NA	NA	-0.0072	0.0762	0.9248
chr1:85292895:C:T	yes	1	85292895	rs181202896	C	T	NA	NA	NA	0.488	0.316	0.1225
chr1:85293985:A:G	yes	1	85293985	rs12757160	A	G	-0.00462864	0.0194406	0.205417197288433	-0.0046	0.0158	0.7684
chr1:85294303:A:G	yes	1	85294303	rs548404103	A	G	NA	NA	NA	-0.1141	0.3813	0.7648
chr1:85294566:C:T	yes	1	85294566	rs114860977	C	T	NA	NA	NA	-0.4494	0.2207	0.04173
chr1:85294646:C:T	yes	1	85294646	rs112854339	C	T	0.0156766	0.0482142	0.0274138580786897	0.0329	0.0374	0.3785
chr1:85294670:A:G	yes	1	85294670	rs34743622	A	G	-0.0278595	0.0176704	0.284651915780046	-0.0288	0.0142	0.04217
chr1:85294771:C:T	yes	1	85294771	rs138923921	C	T	NA	NA	NA	0.0351	0.0951	0.7122
chr1:85294825:T:C	yes	1	85294825	rs12754032	T	C	-0.0260768	0.0177139	0.2927210751628	-0.0275	0.014	0.04981
chr1:85294860:T:C	yes	1	85294860	rs57483398	T	C	-0.0259373	0.0177156	0.286241773670184	-0.0257	0.0142	0.07085
chr1:85294872:A:G	yes	1	85294872	rs190177672	A	G	NA	NA	NA	-0.1355	0.2116	0.522
chr1:85295158:T:C	yes	1	85295158	rs17125247	T	C	NA	NA	NA	-0.0532	0.1373	0.6984
chr1:85295588:A:G	yes	1	85295588	rs150591268	A	G	NA	NA	NA	-0.182	0.2309	0.4304
chr1:85295654:T:C	yes	1	85295654	rs139597592	T	C	NA	NA	NA	0.5074	0.2734	0.06347
chr1:85295845:G:A	yes	1	85295845	rs149322805	G	A	NA	NA	NA	-0.1245	0.2122	0.5573
chr1:85295980:G:C	yes	1	85295980	rs11161585	G	C	-0.0224985	0.0171714	0.312845685463152	-0.0205	0.0136	0.1315
chr1:85296103:T:C	yes	1	85296103	rs11161586	T	C	-0.0259519	0.0175393	0.286668215592621	-0.0258	0.0139	0.06411
chr1:85296152:A:G	yes	1	85296152	rs147580565	A	G	NA	NA	NA	0.4086	0.2528	0.106
chr1:85296817:C:T	yes	1	85296817	rs112876496	C	T	NA	NA	NA	-0.1383	0.0921	0.1332
chr1:85297091:G:C	yes	1	85297091	rs75360850	G	C	0.0142835	0.0481642	0.0274642422182008	0.0315	0.0373	0.3982
chr1:85297471:C:T	yes	1	85297471	rs11590047	C	T	-0.0278292	0.0176285	0.285024075444833	-0.0278	0.0142	0.04981
chr1:85297504:G:A	yes	1	85297504	rs116292551	G	A	NA	NA	NA	-0.4416	0.2187	0.04347
chr1:85297726:C:G	yes	1	85297726	rs113679683	C	G	0.0148535	0.0481378	0.0274621871234115	0.0327	0.0373	0.3807
chr1:85298045:C:G	yes	1	85298045	rs11161587	C	G	0.010764	0.033294	0.0596828445189694	-0.0055	0.0262	0.8328
chr1:85298178:G:A	yes	1	85298178	rs11161588	G	A	-0.0283227	0.0176326	0.284842873454798	-0.0281	0.0142	0.0475
chr1:85298216:C:T	yes	1	85298216	rs2030075	C	T	-0.0190018	0.016174	0.397584024226779	-0.0168	0.0128	0.1905
chr1:85298511:C:T	yes	1	85298511	rs59671078	C	T	NA	NA	NA	0.0322	0.0828	0.6974
chr1:85298588:A:G	yes	1	85298588	rs186506707	A	G	NA	NA	NA	-0.1454	0.215	0.4991
chr1:85298723:TA:T	yes	1	85298723	rs532636709	TA	T	NA	NA	NA	-0.116	0.2488	0.6411
chr1:85298727:C:G	yes	1	85298727	chr1:85298727:C:G	C	G	NA	NA	NA	-0.1168	0.2488	0.6388
chr1:85298809:G:C	yes	1	85298809	rs17125324	G	C	NA	NA	NA	0.0322	0.0828	0.6974
chr1:85299203:A:G	yes	1	85299203	rs11161589	A	G	-0.0187573	0.016247	0.395891335861946	-0.0166	0.0128	0.1949
chr1:85299315:A:G	yes	1	85299315	rs11161590	A	G	-0.0185958	0.0162446	0.395904718973496	-0.0168	0.0128	0.191
chr1:85299386:T:C	yes	1	85299386	rs141959152	T	C	NA	NA	NA	-0.1156	0.2488	0.6423
chr1:85299610:C:G	yes	1	85299610	rs10782547	C	G	-0.0189035	0.0162453	0.395994566817373	-0.0169	0.0128	0.1866
chr1:85299666:C:T	yes	1	85299666	rs12098111	C	T	0.0109485	0.0332864	0.0596809942847532	-0.004	0.0262	0.878
chr1:85299746:T:C	yes	1	85299746	rs116438944	T	C	-0.0149389	0.103353	0.00621648274322044	0.0033	0.0969	0.9726
chr1:85299888:G:A	yes	1	85299888	rs147167943	G	A	NA	NA	NA	-0.1459	0.215	0.4974
chr1:85299936:C:T	yes	1	85299936	rs12098220	C	T	0.010795	0.0331551	0.059924571337565	-0.004	0.0261	0.877
chr1:85299999:G:C	yes	1	85299999	rs11583827	G	C	-0.0286303	0.0176329	0.284862408094167	-0.0296	0.0141	0.03649
chr1:85300115:A:G	yes	1	85300115	rs11587512	A	G	-0.0285138	0.0175508	0.28615765048374	-0.0283	0.0141	0.04419
chr1:85300282:C:T	yes	1	85300282	rs116606731	C	T	NA	NA	NA	0.2426	0.2762	0.3798
chr1:85300307:C:T	yes	1	85300307	rs11161591	C	T	0.00956232	0.0162307	0.401132010651882	0.0147	0.0132	0.2651
chr1:85300388:T:G	yes	1	85300388	rs76606220	T	G	-0.213096	0.0933646	0.00883769432328285	-0.2141	0.0918	0.01969
chr1:85300547:C:A	yes	1	85300547	rs11161592	C	A	-0.0286168	0.0176315	0.284878259954366	-0.0283	0.0142	0.04574
chr1:85301431:A:C	yes	1	85301431	rs114813319	A	C	NA	NA	NA	0.2411	0.218	0.2687
chr1:85301716:C:T	yes	1	85301716	rs76682890	C	T	0.0179199	0.048081	0.0274755367187266	0.0341	0.037	0.3565
chr1:85301737:T:C	yes	1	85301737	rs77457700	T	C	NA	NA	NA	0.0253	0.0904	0.7794
chr1:85302077:A:G	yes	1	85302077	rs11809826	A	G	NA	NA	NA	-0.1467	0.2152	0.4956
chr1:85302111:C:T	yes	1	85302111	rs7554249	C	T	-0.0275127	0.0179535	0.27730176295107	-0.0288	0.0148	0.05194
chr1:85302228:C:T	yes	1	85302228	rs12061305	C	T	-0.0178912	0.0248144	0.143006007566923	-0.0223	0.0229	0.3302
chr1:85302382:A:T	yes	1	85302382	rs11810166	A	T	NA	NA	NA	0.0253	0.0856	0.7675
chr1:85302403:A:G	yes	1	85302403	rs150424875	A	G	NA	NA	NA	-0.4111	0.4524	0.3635
chr1:85302469:C:T	yes	1	85302469	rs17125427	C	T	0.0176104	0.0483563	0.0273166314518563	0.0246	0.0371	0.5062
chr1:85302551:G:A	yes	1	85302551	rs138164321	G	A	NA	NA	NA	-0.2319	0.2502	0.3539
chr1:85302587:C:T	yes	1	85302587	rs181143680	C	T	NA	NA	NA	-0.2319	0.2502	0.3539
chr1:85302696:C:A	yes	1	85302696	rs17125439	C	A	0.0033993	0.0203504	0.185453005375662	-0.0031	0.0161	0.8465
chr1:85302807:A:G	yes	1	85302807	rs189661863	A	G	NA	NA	NA	-0.1228	0.2247	0.5846
chr1:85303177:A:G	yes	1	85303177	rs12093484	A	G	-0.0159958	0.0187753	0.23297224842377	-0.0174	0.015	0.2472
chr1:85303349:C:T	yes	1	85303349	rs17125445	C	T	-0.0164548	0.0187771	0.233086166992173	-0.0175	0.015	0.2439
chr1:85303654:G:A	yes	1	85303654	rs74855998	G	A	NA	NA	NA	0.0182	0.0737	0.8049
chr1:85303779:C:T	yes	1	85303779	rs77288220	C	T	0.00803711	0.0288157	0.0823765553331011	0.0056	0.0234	0.8096
chr1:85303900:G:C	yes	1	85303900	rs76931088	G	C	-0.00180805	0.0529299	0.0233404185234987	0.0286	0.0427	0.5034
chr1:85303933:G:A	yes	1	85303933	rs78884266	G	A	0.0133578	0.0335734	0.0589990131053591	-0.0103	0.0274	0.7064
chr1:85303959:C:A	yes	1	85303959	rs147203719	C	A	NA	NA	NA	-0.1549	0.2039	0.4476
chr1:85303973:A:G	yes	1	85303973	rs61769480	A	G	-0.0174787	0.0297685	0.0801815052628752	-0.0458	0.0231	0.04715
chr1:85304262:C:G	yes	1	85304262	rs138816619	C	G	NA	NA	NA	-0.1303	0.2048	0.5247
chr1:85304373:A:G	yes	1	85304373	rs79210348	A	G	NA	NA	NA	-0.0515	0.2137	0.8095
chr1:85304406:C:A	yes	1	85304406	rs76939264	C	A	0.0116067	0.0335378	0.0591058488513264	-0.0131	0.0271	0.6271
chr1:85304523:C:T	yes	1	85304523	rs141220311	C	T	NA	NA	NA	-0.2306	0.2502	0.3567
chr1:85304834:A:T	yes	1	85304834	rs72954623	A	T	NA	NA	NA	0.194	0.2933	0.5082
chr1:85304937:T:C	yes	1	85304937	rs11585614	T	C	-0.00946837	0.0179777	0.261674042271799	-0.0084	0.0142	0.5529
chr1:85305111:A:G	yes	1	85305111	rs7530433	A	G	-0.024309	0.023312	0.870884254917383	-0.0272	0.0186	0.1447
chr1:85305594:A:G	yes	1	85305594	rs188667258	A	G	NA	NA	NA	-0.1839	0.2142	0.3906
chr1:85305629:G:A	yes	1	85305629	rs139048031	G	A	NA	NA	NA	-0.293	0.1984	0.1397
chr1:85305638:C:T	yes	1	85305638	rs180979005	C	T	NA	NA	NA	-0.1887	0.2145	0.3791
chr1:85305769:C:T	yes	1	85305769	rs2012099	C	T	0.0100568	0.0178201	0.269858996483104	-3e-04	0.0143	0.9829
chr1:85305969:C:T	yes	1	85305969	rs76635112	C	T	0.0186937	0.0336209	0.058966650364874	-0.0102	0.0276	0.7114
chr1:85305982:C:T	yes	1	85305982	rs114152834	C	T	NA	NA	NA	-0.1227	0.2043	0.548
chr1:85306326:G:A	yes	1	85306326	rs233100	G	A	-0.00415703	0.0159416	0.421265452018071	-0.0023	0.0127	0.8583
chr1:85306648:C:G	yes	1	85306648	rs75735497	C	G	NA	NA	NA	0.0289	0.1727	0.8669
chr1:85306651:A:G	yes	1	85306651	rs233101	A	G	-0.0101672	0.0248891	0.883675415499909	-0.0189	0.0193	0.3267
chr1:85306670:G:A	yes	1	85306670	rs140204965	G	A	NA	NA	NA	0.3381	0.2324	0.1457
chr1:85306708:G:A	yes	1	85306708	rs146858006	G	A	NA	NA	NA	0.5306	0.3025	0.07946
chr1:85306814:T:C	yes	1	85306814	rs17125546	T	C	NA	NA	NA	-0.1277	0.205	0.5333
chr1:85307018:C:A	yes	1	85307018	rs233102	C	A	-0.00678159	0.0248396	0.887619517593124	-0.0137	0.0197	0.487
chr1:85307089:G:A	yes	1	85307089	rs72722662	G	A	-0.0431392	0.0353564	0.0550815703790417	-0.0414	0.0294	0.1587
chr1:85307276:T:C	yes	1	85307276	rs114435291	T	C	NA	NA	NA	0.0457	0.0881	0.6043
chr1:85307341:C:T	yes	1	85307341	rs151053553	C	T	-0.00042308	0.0455033	0.0314696595936734	0.0143	0.0356	0.6881
chr1:85307510:A:C	yes	1	85307510	rs182306020	A	C	NA	NA	NA	-0.2927	0.2157	0.1748
chr1:85307638:T:C	yes	1	85307638	rs12757137	T	C	-0.00526475	0.0161787	0.396649424525543	-0.0044	0.013	0.7342
chr1:85307993:G:A	yes	1	85307993	rs12081854	G	A	-0.0102734	0.016194	0.395172032371467	-0.0075	0.0131	0.5677
chr1:85307997:C:T	yes	1	85307997	rs12061215	C	T	-0.0104121	0.0161982	0.395183410971941	-0.008	0.0131	0.5394
chr1:85308783:T:C	yes	1	85308783	rs75581032	T	C	0.0396199	0.0628586	0.0161206294262631	0.0515	0.058	0.3745
chr1:85309144:CA:C	yes	1	85309144	rs200407604	CA	C	NA	NA	NA	-0.0196	0.1989	0.9215
chr1:85309464:T:C	yes	1	85309464	rs233103	T	C	NA	NA	NA	-0.0303	0.1751	0.8626
chr1:85309503:C:T	yes	1	85309503	rs233104	C	T	0.0251197	0.0278994	0.0885835353018894	0.0321	0.0254	0.2065
chr1:85309534:C:G	yes	1	85309534	rs35240561	C	G	0.00310604	0.0200612	0.193324054636581	-0.0096	0.0164	0.559
chr1:85309765:A:C	yes	1	85309765	rs12047189	A	C	0.00105225	0.0212483	0.16683024744037	0.013	0.0173	0.4545
chr1:85309993:T:C	yes	1	85309993	rs75714525	T	C	NA	NA	NA	-0.1232	0.0924	0.1824
chr1:85310000:T:A	yes	1	85310000	rs12043926	T	A	NA	NA	NA	0.3359	0.2637	0.2027
chr1:85310182:C:T	yes	1	85310182	rs12122154	C	T	0.0226665	0.0384738	0.0462694222140628	0.0055	0.0357	0.8776
chr1:85310438:G:C	yes	1	85310438	rs4949897	G	C	0.000726532	0.0212535	0.166832771753341	0.0122	0.0173	0.4806
chr1:85310677:A:T	yes	1	85310677	rs11161595	A	T	0.0235793	0.0387949	0.0430134276496899	0.002	0.0316	0.9492
chr1:85310898:T:C	yes	1	85310898	rs139804944	T	C	NA	NA	NA	-0.1989	0.2111	0.3461
chr1:85311029:A:G	yes	1	85311029	rs34642410	A	G	0.000831412	0.0370522	0.0480151922076192	-0.0044	0.031	0.8876
chr1:85311211:C:T	yes	1	85311211	rs11161596	C	T	NA	NA	NA	0.0154	0.0716	0.8298
chr1:85311278:C:T	yes	1	85311278	rs10873699	C	T	NA	NA	NA	0.0153	0.0716	0.8308
chr1:85311441:T:C	yes	1	85311441	rs79696562	T	C	NA	NA	NA	0.0279	0.1599	0.8617
chr1:85311567:C:T	yes	1	85311567	rs34561661	C	T	0.00486488	0.0199993	0.193087286865516	-0.0096	0.0162	0.5563
chr1:85311711:G:A	yes	1	85311711	rs185799801	G	A	NA	NA	NA	-0.4205	0.3524	0.2328
chr1:85311841:C:G	yes	1	85311841	rs6669293	C	G	-0.00624471	0.0175118	0.288516320504241	-0.0063	0.0141	0.6532
chr1:85311851:T:G	yes	1	85311851	rs72722663	T	G	-0.00103874	0.0212041	0.166985885750547	0.0125	0.0173	0.4717
chr1:85311959:C:T	yes	1	85311959	rs146384865	C	T	NA	NA	NA	0.0014	0.2317	0.9952
chr1:85312014:C:T	yes	1	85312014	rs139365552	C	T	NA	NA	NA	-0.0031	0.2112	0.9882
chr1:85312228:A:G	yes	1	85312228	rs150024853	A	G	NA	NA	NA	-0.1026	0.197	0.6025
chr1:85312622:ATATT:A	yes	1	85312622	rs113032802	ATATT	A	0.0248627	0.0388151	0.0429636187188837	0.0033	0.0316	0.9157
chr1:85312661:G:A	yes	1	85312661	rs4949889	G	A	-0.00191855	0.0212046	0.167039170600712	0.0119	0.0173	0.4933
chr1:85312757:C:T	yes	1	85312757	rs79095356	C	T	-0.0223343	0.0337527	0.0607366664555093	-0.0255	0.0275	0.3543
chr1:85312848:T:C	yes	1	85312848	rs233105	T	C	0.0115439	0.0467105	0.0296936124619651	0.0408	0.0396	0.3024
chr1:85312938:T:G	yes	1	85312938	rs141518521	T	G	0.0865252	0.106814	0.0060533043459957	0.1229	0.0939	0.1906
chr1:85312960:T:C	yes	1	85312960	rs75498796	T	C	NA	NA	NA	-0.248	0.2496	0.3203
chr1:85313259:T:C	yes	1	85313259	rs115078320	T	C	NA	NA	NA	0.004	0.1207	0.9735
chr1:85313710:G:A	yes	1	85313710	rs1874807	G	A	0.00684781	0.0158141	0.516883011145791	0.0082	0.0127	0.5198
chr1:85313923:G:A	yes	1	85313923	rs72722664	G	A	0.0152883	0.036388	0.0521331284643014	0.015	0.0343	0.6631
chr1:85313990:AAAG:A	yes	1	85313990	rs150563162	AAAG	A	NA	NA	NA	-0.6325	0.2785	0.02316
chr1:85314049:C:A	yes	1	85314049	rs78930933	C	A	NA	NA	NA	-0.3148	0.2328	0.1763
chr1:85314180:C:T	yes	1	85314180	rs11590830	C	T	0.0246233	0.0388204	0.0428980282873788	0.0075	0.032	0.8149
chr1:85314228:T:C	yes	1	85314228	rs12082194	T	C	NA	NA	NA	0.0273	0.0704	0.6979
chr1:85314508:A:G	yes	1	85314508	rs233106	A	G	NA	NA	NA	-0.0186	0.1734	0.9148
chr1:85314582:ACTT:A	yes	1	85314582	rs374305057	ACTT	A	NA	NA	NA	-0.2965	0.1975	0.1333
chr1:85315098:T:C	yes	1	85315098	rs72722665	T	C	0.000351511	0.0252102	0.110666935941968	0.0115	0.0201	0.569
chr1:85315180:AG:A	yes	1	85315180	rs202101918	AG	A	0.0110517	0.0163859	0.365016800014298	0.0085	0.0131	0.5165
chr1:85315220:A:G	yes	1	85315220	rs12042780	A	G	-0.00102778	0.0212099	0.166891104311154	0.0123	0.0173	0.4766
chr1:85315455:A:C	yes	1	85315455	rs233107	A	C	NA	NA	NA	-0.0402	0.1748	0.818
chr1:85315554:C:T	yes	1	85315554	rs79343381	C	T	-0.210063	0.0992855	0.00761705141224244	-0.2101	0.0993	0.03436
chr1:85315754:A:G	yes	1	85315754	rs146395436	A	G	NA	NA	NA	-0.1046	0.2001	0.6011
chr1:85316037:C:T	yes	1	85316037	rs233108	C	T	0.0116427	0.0163809	0.36507052350378	0.0096	0.0131	0.4605
chr1:85316307:A:G	yes	1	85316307	rs80073623	A	G	0.0399012	0.0628211	0.016110192789325	0.058	0.0507	0.253
chr1:85316587:A:G	yes	1	85316587	rs10489509	A	G	NA	NA	NA	0.0191	0.0717	0.7895
chr1:85316888:C:G	yes	1	85316888	rs10489510	C	G	-0.00161132	0.0211997	0.167175365297413	0.0123	0.0173	0.479
chr1:85317418:T:C	yes	1	85317418	rs233109	T	C	0.0154186	0.0162315	0.3810470378674	0.015	0.013	0.2489
chr1:85317457:C:T	yes	1	85317457	rs233110	C	T	NA	NA	NA	0.0454	0.1512	0.7637
chr1:85317546:TCA:T	yes	1	85317546	rs147806507	TCA	T	NA	NA	NA	-0.2477	0.333	0.4569
chr1:85318287:T:C	yes	1	85318287	rs12138621	T	C	0.0179994	0.0197638	0.19744008674037	4e-04	0.016	0.981
chr1:85318517:G:C	yes	1	85318517	rs116089840	G	C	NA	NA	NA	-0.0037	0.2112	0.9859
chr1:85318881:A:G	yes	1	85318881	rs150991136	A	G	NA	NA	NA	-0.1968	0.2276	0.387
chr1:85319253:G:A	yes	1	85319253	rs11161597	G	A	0.018271	0.0197642	0.197431288435143	-1e-04	0.0161	0.9941
chr1:85319416:T:C	yes	1	85319416	rs12043505	T	C	0.0391318	0.062866	0.0160931900727008	0.055	0.0507	0.2777
chr1:85319424:T:C	yes	1	85319424	rs4399206	T	C	NA	NA	NA	0.0504	0.0864	0.5595
chr1:85319564:A:C	yes	1	85319564	rs112626699	A	C	NA	NA	NA	0.0814	0.2067	0.6937
chr1:85319572:A:G	yes	1	85319572	rs181183648	A	G	NA	NA	NA	-0.2716	0.2264	0.2304
chr1:85319729:C:T	yes	1	85319729	rs190629346	C	T	NA	NA	NA	-0.3053	0.3647	0.4026
chr1:85319770:G:A	yes	1	85319770	rs3813603	G	A	0.0391785	0.0628505	0.0160957219745399	0.0551	0.0507	0.2771
chr1:85319867:C:CA	yes	1	85319867	rs3841329	C	CA	0.00916849	0.0290186	0.913137599487965	0.0243	0.0232	0.2958
chr1:85319896:G:A	yes	1	85319896	rs74096891	G	A	NA	NA	NA	0.1512	0.1899	0.4258
chr1:85319972:T:C	yes	1	85319972	rs233111	T	C	0.0099207	0.0176284	0.712395619234856	0.0056	0.014	0.6899
chr1:85320068:T:C	yes	1	85320068	rs233112	T	C	0.0152184	0.0162302	0.381154851473352	0.0148	0.013	0.2527
chr1:85320483:G:A	yes	1	85320483	rs3813600	G	A	0.0102322	0.0250798	0.11176468690046	0.0195	0.0204	0.3378
chr1:85320530:A:G	yes	1	85320530	rs11811309	A	G	NA	NA	NA	-0.0865	0.1977	0.6616
chr1:85320550:T:G	yes	1	85320550	rs11809833	T	G	NA	NA	NA	-0.1088	0.2002	0.5868
chr1:85320616:T:A	yes	1	85320616	rs233113	T	A	0.0125011	0.0163622	0.364887782133311	0.0105	0.0131	0.4208
chr1:85321274:T:G	yes	1	85321274	rs233114	T	G	0.0123865	0.0163628	0.364970763833934	0.0102	0.0131	0.4358
chr1:85321294:G:A	yes	1	85321294	rs233115	G	A	0.0126024	0.0163065	0.366147048602492	0.0111	0.013	0.392
chr1:85321298:T:C	yes	1	85321298	rs12045545	T	C	0.039213	0.0628508	0.0160994294199894	0.0551	0.0507	0.2771
chr1:85321435:G:C	yes	1	85321435	rs3087894	G	C	0.011321	0.0163682	0.364563759655382	0.009	0.0133	0.4998
chr1:85321627:A:T	yes	1	85321627	rs57762785	A	T	NA	NA	NA	-0.0588	0.264	0.8239
chr1:85321640:T:A	yes	1	85321640	rs1498375	T	A	0.0113813	0.0163692	0.364490124589435	0.0088	0.0133	0.5063
chr1:85321651:C:T	yes	1	85321651	rs1498374	C	T	0.0169498	0.0197779	0.197215261689285	0.0026	0.0162	0.8712
chr1:85321764:C:T	yes	1	85321764	rs114994854	C	T	NA	NA	NA	-0.2975	0.1975	0.132
chr1:85321908:T:G	yes	1	85321908	rs140030868	T	G	NA	NA	NA	-0.147	0.3023	0.6267
chr1:85322284:T:C	yes	1	85322284	rs233118	T	C	0.0155116	0.0162309	0.38115043017639	0.0146	0.013	0.2587
chr1:85322369:T:C	yes	1	85322369	rs233119	T	C	0.0126695	0.0163599	0.364951643178737	0.0103	0.0131	0.4324
chr1:85322518:C:T	yes	1	85322518	rs115399777	C	T	NA	NA	NA	-0.4517	0.3187	0.1564
chr1:85322807:A:C	yes	1	85322807	rs233120	A	C	0.0128036	0.0163614	0.365025937217487	0.0104	0.0131	0.4257
chr1:85323143:A:G	yes	1	85323143	rs2300633	A	G	-0.0012944	0.0211846	0.167136474909112	0.0129	0.0173	0.4555
chr1:85323269:G:C	yes	1	85323269	rs114966886	G	C	NA	NA	NA	-0.2977	0.1974	0.1316
chr1:85323587:A:G	yes	1	85323587	rs17590006	A	G	-0.00863302	0.0190089	0.224872114128212	0.0011	0.0154	0.9428
chr1:85324062:G:A	yes	1	85324062	rs145056195	G	A	NA	NA	NA	-0.0842	0.1953	0.6662
chr1:85324074:G:A	yes	1	85324074	rs12140272	G	A	0.0187354	0.0197526	0.197649972940861	0.0017	0.0157	0.9157
chr1:85324230:G:A	yes	1	85324230	rs233121	G	A	0.0121793	0.0163633	0.364932308654662	0.0101	0.0131	0.4377
chr1:85324375:C:T	yes	1	85324375	rs233122	C	T	NA	NA	NA	0.0279	0.0667	0.676
chr1:85324950:G:A	yes	1	85324950	rs1498373	G	A	0.0110511	0.0163145	0.365785632726009	0.0088	0.0132	0.5066
chr1:85325119:CTCTTT:C	yes	1	85325119	rs10579569	CTCTTT	C	0.0108328	0.0163722	0.364518670542959	0.0086	0.0133	0.5189
chr1:85325320:T:C	yes	1	85325320	rs72722671	T	C	0.11927	0.0446866	0.0303582416987767	0.1014	0.0391	0.009487
chr1:85325358:C:T	yes	1	85325358	rs549248509	C	T	NA	NA	NA	0.0015	0.1615	0.9927
chr1:85325366:C:T	yes	1	85325366	rs200938838	C	T	0.0391652	0.0630919	0.0160170266576948	0.0567	0.0504	0.2601
chr1:85325371:A:G	yes	1	85325371	rs143487584	A	G	NA	NA	NA	-0.1119	0.2003	0.5765
chr1:85325479:A:C	yes	1	85325479	rs233123	A	C	NA	NA	NA	0.0456	0.1512	0.7628
chr1:85325574:T:C	yes	1	85325574	rs2300634	T	C	0.011269	0.0163731	0.364495476563171	0.0089	0.0133	0.5007
chr1:85325608:GA:G	yes	1	85325608	rs796926556	GA	G	0.0376645	0.063089	0.0162617754645771	0.0369	0.0513	0.4715
chr1:85325782:C:G	yes	1	85325782	rs184928740	C	G	NA	NA	NA	-0.1485	0.2064	0.4718
chr1:85325975:T:C	yes	1	85325975	rs233124	T	C	0.0150734	0.0162301	0.381018243631013	0.0145	0.013	0.2625
chr1:85326373:A:G	yes	1	85326373	rs233125	A	G	NA	NA	NA	0.0313	0.0666	0.6383
chr1:85326700:C:T	yes	1	85326700	rs2284797	C	T	0.01668	0.0197701	0.197367212582492	0.002	0.0162	0.8998
chr1:85326701:C:T	yes	1	85326701	rs12122816	C	T	0.0166789	0.0197701	0.197368731989875	0.002	0.0162	0.8998
chr1:85327079:A:T	yes	1	85327079	rs17126044	A	T	NA	NA	NA	0.0177	0.0718	0.8053
chr1:85327271:G:A	yes	1	85327271	rs12042485	G	A	0.037331	0.0629817	0.0160602884232259	0.0573	0.0503	0.2546
chr1:85327369:C:T	yes	1	85327369	rs114092156	C	T	NA	NA	NA	-0.1688	0.2783	0.5442
chr1:85327421:AT:A	yes	1	85327421	rs201003499	AT	A	0.0116131	0.0163747	0.364819680969631	0.0088	0.0131	0.5019
chr1:85327771:A:T	yes	1	85327771	rs233126	A	T	NA	NA	NA	0.022	0.0666	0.7412
chr1:85327892:C:A	yes	1	85327892	rs182845	C	A	NA	NA	NA	0.0203	0.0666	0.7611
chr1:85328063:G:A	yes	1	85328063	rs2268667	G	A	0.0102198	0.0163874	0.364134846186879	0.0081	0.0133	0.5421
chr1:85328118:A:G	yes	1	85328118	rs233127	A	G	0.0125765	0.016306	0.366308891426302	0.0097	0.013	0.4533
chr1:85328180:C:T	yes	1	85328180	rs12029474	C	T	0.0377895	0.0628937	0.016100954740183	0.0542	0.0508	0.286
chr1:85328328:T:C	yes	1	85328328	rs12047220	T	C	0.0372723	0.0628593	0.0161003230301407	0.0538	0.0507	0.2891
chr1:85328349:A:G	yes	1	85328349	rs17126049	A	G	NA	NA	NA	-0.0871	0.1856	0.6389
chr1:85328476:C:CT	yes	1	85328476	rs564910525	C	CT	0.013488	0.0250374	0.112525449401303	0.0208	0.02	0.2964
chr1:85328730:G:C	yes	1	85328730	rs233128	G	C	0.00769135	0.0176809	0.710105469269738	0.0104	0.014	0.4586
chr1:85328885:C:G	yes	1	85328885	rs72722672	C	G	-0.0401355	0.033879	0.0608383280145929	-0.0317	0.0318	0.3188
chr1:85329046:G:C	yes	1	85329046	rs143314690	G	C	-0.0281587	0.049399	0.0271817960807532	-0.0175	0.0394	0.6564
chr1:85329136:A:G	yes	1	85329136	rs18582	A	G	0.0146429	0.0163603	0.365444829416236	0.0122	0.0131	0.3498
chr1:85329257:T:C	yes	1	85329257	rs233129	T	C	NA	NA	NA	0.0405	0.0666	0.543
chr1:85329429:T:C	yes	1	85329429	rs233130	T	C	0.0142989	0.0163561	0.365151894259831	0.0116	0.0131	0.3761
chr1:85329433:T:C	yes	1	85329433	rs12048263	T	C	0.0376316	0.0628594	0.0160837150383916	0.054	0.0507	0.2872
chr1:85329576:G:A	yes	1	85329576	rs233131	G	A	0.0140664	0.0163562	0.365138241847276	0.0114	0.0131	0.3824
chr1:85329898:G:A	yes	1	85329898	rs150589194	G	A	NA	NA	NA	-0.0887	0.2069	0.6679
chr1:85330208:G:A	yes	1	85330208	rs114190652	G	A	NA	NA	NA	-0.3053	0.1989	0.1248
chr1:85330268:G:A	yes	1	85330268	rs731194	G	A	-0.00143108	0.0211918	0.167092002704477	0.0132	0.0173	0.4476
chr1:85330282:G:A	yes	1	85330282	rs11161599	G	A	0.0187147	0.019751	0.197462715220685	0.0037	0.0161	0.818
chr1:85330562:A:C	yes	1	85330562	rs12024405	A	C	0.0376316	0.0628594	0.0160837150383916	0.054	0.0507	0.2872
chr1:85330741:G:A	yes	1	85330741	rs414484	G	A	NA	NA	NA	0.0619	0.1497	0.6795
chr1:85330744:A:G	yes	1	85330744	rs423105	A	G	0.0142982	0.0163558	0.365160515217483	0.0116	0.0131	0.3761
chr1:85330747:A:G	yes	1	85330747	rs79206071	A	G	NA	NA	NA	-0.1271	0.2382	0.5935
chr1:85330862:A:G	yes	1	85330862	rs233132	A	G	0.0142506	0.0163567	0.365143387636866	0.0116	0.0131	0.3761
chr1:85330874:G:T	yes	1	85330874	rs233133	G	T	0.0168478	0.0162269	0.381289803067281	0.0152	0.0129	0.2412
chr1:85331192:C:G	yes	1	85331192	rs138651430	C	G	NA	NA	NA	0.0134	0.3028	0.9647
chr1:85331425:A:G	yes	1	85331425	rs189868260	A	G	NA	NA	NA	-0.1203	0.1122	0.2836
chr1:85331432:T:C	yes	1	85331432	rs60801164	T	C	0.0376291	0.0628943	0.0160751594782018	0.0541	0.0508	0.2873
chr1:85331615:A:G	yes	1	85331615	rs761601	A	G	0.0127512	0.0163636	0.364723389573027	0.0093	0.0132	0.4801
chr1:85331879:A:G	yes	1	85331879	rs74096892	A	G	NA	NA	NA	0.1476	0.1582	0.3507
chr1:85332169:C:T	yes	1	85332169	rs12033473	C	T	0.0376316	0.0628594	0.0160837150383916	0.054	0.0507	0.2872
chr1:85332189:T:C	yes	1	85332189	rs12023006	T	C	0.0373473	0.0628594	0.0160924678777908	0.0526	0.0507	0.2999
chr1:85332355:G:A	yes	1	85332355	rs2474121	G	A	NA	NA	NA	0.0418	0.0666	0.5302
chr1:85332392:T:C	yes	1	85332392	rs2389913	T	C	0.00705521	0.0290825	0.913472875909504	0.0224	0.0232	0.3341
chr1:85332560:G:A	yes	1	85332560	rs141926404	G	A	0.144478	0.0787827	0.0113766292850391	0.1445	0.0788	0.06669
chr1:85332635:T:C	yes	1	85332635	rs12059670	T	C	NA	NA	NA	0.0238	0.0705	0.736
chr1:85332801:A:G	yes	1	85332801	rs12121675	A	G	0.0128851	0.0163636	0.364684485299082	0.0095	0.0132	0.473
chr1:85332803:A:C	yes	1	85332803	rs233055	A	C	0.0165906	0.0162261	0.381232084293554	0.0148	0.013	0.254
chr1:85332934:G:C	yes	1	85332934	rs78193202	G	C	0.0381861	0.038446	0.0434030204871415	0.0135	0.0303	0.6554
chr1:85333030:C:CG	yes	1	85333030	rs35901619	C	CG	0.0140663	0.0163794	0.364558862369507	0.011	0.0131	0.4018
chr1:85333064:C:T	yes	1	85333064	rs116640765	C	T	NA	NA	NA	0.0165	0.3257	0.9596
chr1:85333082:C:T	yes	1	85333082	rs233056	C	T	NA	NA	NA	0.0458	0.151	0.7617
chr1:85333092:T:C	yes	1	85333092	rs149375654	T	C	NA	NA	NA	-0.1139	0.1895	0.5479
chr1:85333172:T:C	yes	1	85333172	rs233057	T	C	0.0140529	0.0163568	0.365135558729539	0.0114	0.0131	0.3824
chr1:85333182:G:T	yes	1	85333182	rs233058	G	T	0.0140756	0.0163562	0.365137181991714	0.0115	0.0131	0.3793
chr1:85333253:G:A	yes	1	85333253	rs233059	G	A	0.0140839	0.0163565	0.365137678443326	0.0115	0.0131	0.3793
chr1:85333260:C:T	yes	1	85333260	rs233060	C	T	0.013971	0.0163585	0.36511098435034	0.0114	0.0131	0.3824
chr1:85333599:G:A	yes	1	85333599	rs233061	G	A	0.016778	0.016228	0.381288385132421	0.015	0.0129	0.2461
chr1:85333632:T:C	yes	1	85333632	rs79638584	T	C	NA	NA	NA	0.1691	0.169	0.317
chr1:85333644:C:T	yes	1	85333644	rs143508279	C	T	NA	NA	NA	-0.1612	0.2337	0.4902
chr1:85333663:C:T	yes	1	85333663	rs75000909	C	T	0.0376291	0.0628943	0.0160751594782018	0.0541	0.0508	0.2873
chr1:85333751:GA:G	yes	1	85333751	rs67529630	GA	G	0.0192939	0.019767	0.197341020139441	7e-04	0.016	0.9671
chr1:85333855:G:T	yes	1	85333855	rs72722676	G	T	-0.0633283	0.049558	0.0288874260165556	-0.043	0.0465	0.3551
chr1:85334096:G:A	yes	1	85334096	rs58489234	G	A	0.0375915	0.0628944	0.0160767047761912	0.0541	0.0508	0.2873
chr1:85334400:A:G	yes	1	85334400	rs20862	A	G	NA	NA	NA	0.0406	0.0666	0.5421
chr1:85334490:G:T	yes	1	85334490	rs11809702	G	T	NA	NA	NA	-0.1907	0.2195	0.3849
chr1:85334496:G:A	yes	1	85334496	rs72722677	G	A	0.0153602	0.0249109	0.112715275232434	0.0203	0.0197	0.304
chr1:85334702:T:G	yes	1	85334702	rs233062	T	G	0.0142223	0.016357	0.365083498238092	0.0114	0.0131	0.3839
chr1:85334770:CAA:C	yes	1	85334770	rs796756881	CAA	C	0.0141957	0.0163568	0.365088710982607	0.0114	0.0131	0.3839
chr1:85336122:G:A	yes	1	85336122	rs188774491	G	A	NA	NA	NA	-0.1389	0.2056	0.4993
chr1:85336142:T:C	yes	1	85336142	rs78255333	T	C	NA	NA	NA	-0.1363	0.1162	0.2409
chr1:85336181:A:G	yes	1	85336181	rs78183447	A	G	0.0368454	0.0627914	0.0162305217430718	0.0528	0.051	0.3004
chr1:85336191:G:C	yes	1	85336191	rs233063	G	C	NA	NA	NA	0.0505	0.0695	0.4675
chr1:85336855:G:A	yes	1	85336855	rs185647910	G	A	NA	NA	NA	0.0581	0.3485	0.8677
chr1:85337113:AT:A	yes	1	85337113	rs573270758	AT	A	NA	NA	NA	0.06	0.3644	0.8693
chr1:85337729:C:T	yes	1	85337729	rs115189526	C	T	0.0355735	0.0628444	0.0160764494488318	0.0519	0.051	0.309
chr1:85337932:C:A	yes	1	85337932	rs78458823	C	A	NA	NA	NA	-0.0895	0.2522	0.7226
chr1:85337945:C:T	yes	1	85337945	rs233064	C	T	NA	NA	NA	0.0529	0.0696	0.4472
chr1:85338101:T:A	yes	1	85338101	rs74096895	T	A	NA	NA	NA	-0.1759	0.2327	0.4497
chr1:85338404:A:G	yes	1	85338404	rs3768227	A	G	0.0126455	0.0163712	0.364733680750516	0.0098	0.0133	0.4609
chr1:85338566:G:A	yes	1	85338566	rs173026	G	A	0.0140422	0.0163649	0.365075937200888	0.0125	0.0131	0.3394
chr1:85338611:C:T	yes	1	85338611	rs75596144	C	T	NA	NA	NA	-0.1282	0.238	0.5901
chr1:85338940:A:T	yes	1	85338940	rs145677190	A	T	NA	NA	NA	-0.3063	0.1988	0.1235
chr1:85338947:TGAA:T	yes	1	85338947	rs562301476	TGAA	T	NA	NA	NA	-0.1689	0.2784	0.5441
chr1:85338978:C:T	yes	1	85338978	rs138233335	C	T	NA	NA	NA	0.0559	0.0745	0.4531
chr1:85339110:C:T	yes	1	85339110	rs115427463	C	T	NA	NA	NA	0.0572	0.0737	0.4377
chr1:85339154:C:T	yes	1	85339154	rs12035116	C	T	-0.00151551	0.0211864	0.167090636638075	0.0153	0.0173	0.3762
chr1:85339167:G:GT	yes	1	85339167	rs138624209	G	GT	0.000398587	0.0381123	0.0455416316959474	-0.004	0.0357	0.9117
chr1:85339224:G:A	yes	1	85339224	rs233065	G	A	NA	NA	NA	0.0017	0.1502	0.9908
chr1:85339247:T:C	yes	1	85339247	rs233066	T	C	0.0132368	0.0163692	0.36476576904861	0.0108	0.0132	0.4118
chr1:85339295:C:G	yes	1	85339295	rs233067	C	G	0.0139541	0.0163664	0.364983778443574	0.0122	0.0131	0.3527
chr1:85339484:T:C	yes	1	85339484	rs149534264	T	C	NA	NA	NA	-0.4087	0.3081	0.1847
chr1:85339556:G:A	yes	1	85339556	rs114440224	G	A	NA	NA	NA	-0.127	0.238	0.5936
chr1:85339672:G:A	yes	1	85339672	rs233068	G	A	0.016679	0.016235	0.381192321459334	0.0159	0.013	0.2222
chr1:85339756:A:G	yes	1	85339756	rs76082458	A	G	-0.228088	0.0981463	0.00796863768602031	-0.2281	0.0981	0.02006
chr1:85339783:C:T	yes	1	85339783	rs233069	C	T	0.0144174	0.0163666	0.365044459768266	0.0127	0.0131	0.3307
chr1:85339979:T:A	yes	1	85339979	rs233070	T	A	NA	NA	NA	-0.006	0.1224	0.961
chr1:85340322:C:T	yes	1	85340322	rs233071	C	T	0.0145931	0.0163651	0.365118927584021	0.012	0.0131	0.3574
chr1:85341093:T:C	yes	1	85341093	rs12063854	T	C	NA	NA	NA	-0.1027	0.1496	0.4922
chr1:85341279:G:A	yes	1	85341279	rs74096897	G	A	NA	NA	NA	-0.1759	0.2327	0.4497
chr1:85341391:T:A	yes	1	85341391	rs139465299	T	A	0.0456789	0.0690894	0.0137831659058583	0.0615	0.0663	0.3536
chr1:85341705:C:T	yes	1	85341705	rs189633229	C	T	NA	NA	NA	-0.1056	0.2084	0.6122
chr1:85341737:C:T	yes	1	85341737	rs11806483	C	T	NA	NA	NA	0.066	0.0863	0.4445
chr1:85341800:G:A	yes	1	85341800	rs145827257	G	A	NA	NA	NA	-0.1892	0.1725	0.2726
chr1:85342012:A:G	yes	1	85342012	rs233072	A	G	0.0168215	0.0162351	0.381263233669683	0.0154	0.013	0.2387
chr1:85342023:T:G	yes	1	85342023	rs148972643	T	G	NA	NA	NA	-0.0973	0.2085	0.6406
chr1:85342324:T:C	yes	1	85342324	rs78949519	T	C	NA	NA	NA	0.0571	0.0745	0.4434
chr1:85342468:A:G	yes	1	85342468	rs41379646	A	G	NA	NA	NA	-0.1759	0.2327	0.4497
chr1:85342481:T:A	yes	1	85342481	rs12717763	T	A	0.0189235	0.0197567	0.197399006555282	0.0046	0.0161	0.7771
chr1:85342642:T:C	yes	1	85342642	rs3768226	T	C	-0.00894652	0.0188467	0.226392093745532	2e-04	0.0153	0.9903
chr1:85343008:A:T	yes	1	85343008	rs12071648	A	T	NA	NA	NA	0.0523	0.0746	0.4833
chr1:85343075:A:G	yes	1	85343075	rs233073	A	G	NA	NA	NA	0.0469	0.151	0.7561
chr1:85343213:T:C	yes	1	85343213	rs78932989	T	C	0.0558	0.0702804	0.0138539021562529	0.0501	0.068	0.4613
chr1:85343382:T:C	yes	1	85343382	rs233074	T	C	0.0139694	0.0164631	0.361589939879561	0.0109	0.0133	0.413
chr1:85343441:A:G	yes	1	85343441	rs233075	A	G	0.00703372	0.0290961	0.9135089412153	0.0248	0.0233	0.2873
chr1:85343443:C:T	yes	1	85343443	rs12039188	C	T	0.0366326	0.0628818	0.0160470522166454	0.0525	0.051	0.303
chr1:85343489:TA:T	yes	1	85343489	rs3768224	TA	T	NA	NA	NA	0.0109	0.0808	0.8926
chr1:85343490:A:T	yes	1	85343490	chr1:85343490:A:T	A	T	0.028399	0.0387121	0.0429616707181245	0.0139	0.032	0.664
chr1:85343500:T:C	yes	1	85343500	rs3768223	T	C	0.0194416	0.0197544	0.197380220985676	0.0049	0.0161	0.7591
chr1:85343555:A:G	yes	1	85343555	rs77040150	A	G	NA	NA	NA	-0.3042	0.2479	0.2198
chr1:85344305:T:C	yes	1	85344305	rs233076	T	C	NA	NA	NA	0.0797	0.1416	0.5734
chr1:85344623:T:A	yes	1	85344623	rs74997097	T	A	NA	NA	NA	0.0561	0.0744	0.4508
chr1:85344987:C:T	yes	1	85344987	rs74096901	C	T	NA	NA	NA	0.1694	0.1584	0.2847
chr1:85345053:A:G	yes	1	85345053	rs77318698	A	G	0.0365021	0.062831	0.0160609136642549	0.0525	0.051	0.303
chr1:85345178:T:G	yes	1	85345178	rs233077	T	G	NA	NA	NA	-0.0391	0.1754	0.8235
chr1:85345220:T:C	yes	1	85345220	rs12120551	T	C	0.0191194	0.0197526	0.197446497285402	0.0045	0.0161	0.7795
chr1:85345499:A:G	yes	1	85345499	rs12124170	A	G	0.0127572	0.0163726	0.364702027523482	0.0096	0.0133	0.4714
chr1:85345600:C:T	yes	1	85345600	rs76931535	C	T	NA	NA	NA	0.0811	0.0857	0.3437
chr1:85345969:A:G	yes	1	85345969	rs4949898	A	G	-0.00146084	0.0211859	0.167123775010454	0.0152	0.0173	0.3809
chr1:85346006:C:T	yes	1	85346006	rs12036146	C	T	0.0364878	0.062831	0.0160611539158669	0.0525	0.051	0.303
chr1:85346176:CA:C	yes	1	85346176	rs200889600	CA	C	NA	NA	NA	0.0811	0.0857	0.3437
chr1:85346179:A:G	yes	1	85346179	chr1:85346179:A:G	A	G	NA	NA	NA	0.0811	0.0857	0.3437
chr1:85346267:A:C	yes	1	85346267	rs116039176	A	C	NA	NA	NA	-0.1911	0.2324	0.411
chr1:85346705:T:C	yes	1	85346705	rs114677379	T	C	NA	NA	NA	-0.3557	0.2403	0.1387
chr1:85346738:T:TTAG	yes	1	85346738	rs3057840	T	TTAG	0.0146189	0.0163926	0.364559705104814	0.0124	0.0131	0.3431
chr1:85347516:G:A	yes	1	85347516	rs233079	G	A	0.0146022	0.0163658	0.36521948720291	0.0127	0.0131	0.3323
chr1:85347661:T:C	yes	1	85347661	rs151316147	T	C	NA	NA	NA	0.0634	0.0742	0.3929
chr1:85347772:G:GA	yes	1	85347772	rs397705376	G	GA	0.0165407	0.0163298	0.378830371207732	0.0165	0.013	0.2067
chr1:85347784:G:T	yes	1	85347784	rs140553832	G	T	0.151759	0.0503991	0.0239761907906096	0.1395	0.0488	0.004289
chr1:85347939:G:A	yes	1	85347939	rs56373808	G	A	-0.039665	0.0285806	0.0877109709197395	-0.0311	0.0232	0.1792
chr1:85348136:C:T	yes	1	85348136	rs146604394	C	T	NA	NA	NA	-0.0057	0.2112	0.9785
chr1:85348317:G:A	yes	1	85348317	rs183418437	G	A	NA	NA	NA	0.2032	0.3217	0.5276
chr1:85348794:T:G	yes	1	85348794	rs11802530	T	G	NA	NA	NA	-0.0973	0.2086	0.6407
chr1:85348869:A:G	yes	1	85348869	rs233080	A	G	0.00920766	0.0176239	0.712654152434665	0.0055	0.014	0.6954
chr1:85348895:A:G	yes	1	85348895	rs2284798	A	G	0.0365592	0.0384103	0.0434659532073302	0.0143	0.0307	0.6417
chr1:85349290:T:C	yes	1	85349290	rs233081	T	C	0.00581696	0.0290976	0.913617809489577	0.0265	0.0233	0.2554
chr1:85349458:AG:A	yes	1	85349458	rs201823808	AG	A	-0.00179837	0.0211929	0.167078557615816	0.015	0.0173	0.387
chr1:85349557:T:C	yes	1	85349557	rs61769484	T	C	-0.00866875	0.0189601	0.225248735162894	-5e-04	0.0153	0.976
chr1:85349736:G:A	yes	1	85349736	rs115630005	G	A	0.00757129	0.102866	0.00607267912968691	0.0183	0.0965	0.8498
chr1:85349755:C:T	yes	1	85349755	rs143189668	C	T	NA	NA	NA	-0.1639	0.1932	0.3963
chr1:85349927:T:C	yes	1	85349927	rs2284800	T	C	0.0102311	0.0249461	0.112658784061024	0.022	0.0197	0.2657
chr1:85350172:CT:C	yes	1	85350172	rs397863230	CT	C	0.0146759	0.0163703	0.365010480140357	0.0124	0.0131	0.3432
chr1:85350239:G:A	yes	1	85350239	rs74096902	G	A	NA	NA	NA	-0.1563	0.2332	0.5027
chr1:85350342:A:C	yes	1	85350342	rs78306718	A	C	NA	NA	NA	-0.2354	0.3322	0.4786
chr1:85350451:T:C	yes	1	85350451	rs2230820	T	C	0.0191255	0.0197526	0.197389837781935	0.0046	0.0161	0.7735
chr1:85350532:G:A	yes	1	85350532	rs35758461	G	A	-0.109611	0.0914148	0.00947781984526756	-0.1096	0.0914	0.2305
chr1:85350855:C:T	yes	1	85350855	rs77657843	C	T	NA	NA	NA	-0.1246	0.1173	0.2882
chr1:85350956:C:T	yes	1	85350956	rs150528299	C	T	NA	NA	NA	-0.2464	0.2186	0.2597
chr1:85351188:G:A	yes	1	85351188	rs139468686	G	A	NA	NA	NA	-0.261	0.2294	0.2553
chr1:85351602:T:C	yes	1	85351602	rs233082	T	C	NA	NA	NA	0.0469	0.151	0.7561
chr1:85351612:G:A	yes	1	85351612	rs2076699	G	A	0.0199816	0.0197466	0.197401642277814	0.0019	0.016	0.9063
chr1:85351780:C:CA	yes	1	85351780	rs397963373	C	CA	NA	NA	NA	0.0442	0.0707	0.532
chr1:85351817:A:G	yes	1	85351817	rs111461209	A	G	NA	NA	NA	0.0685	0.3247	0.8329
chr1:85352248:G:A	yes	1	85352248	rs139782936	G	A	NA	NA	NA	-0.2609	0.2294	0.2555
chr1:85352373:C:T	yes	1	85352373	rs233083	C	T	NA	NA	NA	0.0502	0.0747	0.5019
chr1:85352610:T:C	yes	1	85352610	rs190291254	T	C	NA	NA	NA	-0.0958	0.2085	0.646
chr1:85352759:G:A	yes	1	85352759	rs11802673	G	A	NA	NA	NA	-0.0972	0.2086	0.641
chr1:85352817:C:T	yes	1	85352817	rs142358401	C	T	NA	NA	NA	-0.2893	0.2264	0.2013
chr1:85352839:T:C	yes	1	85352839	rs233084	T	C	NA	NA	NA	0.0555	0.0688	0.4198
chr1:85353028:C:T	yes	1	85353028	rs151263156	C	T	NA	NA	NA	-0.3385	0.302	0.2623
chr1:85353271:T:C	yes	1	85353271	rs233085	T	C	NA	NA	NA	0.0555	0.0688	0.4198
chr1:85353383:G:C	yes	1	85353383	rs150414335	G	C	NA	NA	NA	-0.2609	0.2294	0.2555
chr1:85353692:T:C	yes	1	85353692	rs2300635	T	C	NA	NA	NA	-0.0163	0.1835	0.9292
chr1:85354526:TC:T	yes	1	85354526	rs397821268	TC	T	0.0127257	0.0163751	0.364519668269386	0.0095	0.0133	0.4726
chr1:85354579:A:G	yes	1	85354579	rs188659058	A	G	NA	NA	NA	0.0618	0.3644	0.8654
chr1:85354825:C:CTTA	yes	1	85354825	rs561754729	C	CTTA	NA	NA	NA	-0.1955	0.2113	0.3548
chr1:85354958:G:A	yes	1	85354958	rs233086	G	A	NA	NA	NA	0.0403	0.0758	0.5955
chr1:85355317:T:C	yes	1	85355317	rs233087	T	C	-0.00499393	0.0199936	0.800972098078423	-0.0021	0.0159	0.8945
chr1:85355468:CTG:C	yes	1	85355468	rs377438832	CTG	C	NA	NA	NA	-0.2664	0.2295	0.2457
chr1:85355479:A:G	yes	1	85355479	rs233088	A	G	NA	NA	NA	0.0566	0.0688	0.4107
chr1:85356034:C:T	yes	1	85356034	rs115971986	C	T	NA	NA	NA	-0.304	0.1985	0.1256
chr1:85356380:T:A	yes	1	85356380	rs233089	T	A	NA	NA	NA	0.0798	0.1418	0.5738
chr1:85356441:C:T	yes	1	85356441	rs141199071	C	T	NA	NA	NA	-0.3012	0.2282	0.1868
chr1:85356601:T:C	yes	1	85356601	rs2300636	T	C	NA	NA	NA	-0.0899	0.2535	0.7229
chr1:85357089:T:C	yes	1	85357089	rs2300637	T	C	0.012416	0.0165229	0.361318644766205	0.0091	0.0134	0.4974
chr1:85357300:A:T	yes	1	85357300	rs233090	A	T	NA	NA	NA	0.0419	0.0677	0.536
chr1:85357361:G:C	yes	1	85357361	rs233091	G	C	0.0145048	0.0165159	0.361864997902461	0.0116	0.0132	0.3774
chr1:85357371:G:A	yes	1	85357371	rs76929543	G	A	NA	NA	NA	-0.0288	0.2026	0.8871
chr1:85357401:C:A	yes	1	85357401	rs233092	C	A	NA	NA	NA	0.0487	0.1512	0.7472
chr1:85357437:G:A	yes	1	85357437	rs233093	G	A	0.0145895	0.0165165	0.36172310564125	0.0121	0.0132	0.3605
chr1:85357713:T:C	yes	1	85357713	rs2300638	T	C	0.032696	0.0634877	0.0158390030544658	0.0507	0.0514	0.3242
chr1:85357993:T:A	yes	1	85357993	rs2300639	T	A	0.0177051	0.0199665	0.195038250460026	0.0026	0.0163	0.8749
chr1:85358094:T:C	yes	1	85358094	rs233094	T	C	NA	NA	NA	0.0527	0.0691	0.4457
chr1:85358112:C:G	yes	1	85358112	rs2300640	C	G	0.0191421	0.0199427	0.195276878672578	0.0034	0.0162	0.8349
chr1:85358219:T:C	yes	1	85358219	rs2235990	T	C	0.0380987	0.0386679	0.0431208784291204	0.018	0.0302	0.5518
chr1:85358372:G:A	yes	1	85358372	rs190029840	G	A	NA	NA	NA	-0.2424	0.3325	0.4661
chr1:85358591:G:A	yes	1	85358591	rs139074707	G	A	0.032696	0.0634877	0.0158390030544658	0.0507	0.0514	0.3242
chr1:85358624:A:G	yes	1	85358624	rs185823258	A	G	NA	NA	NA	-0.1137	0.211	0.59
chr1:85358643:T:C	yes	1	85358643	rs143086576	T	C	NA	NA	NA	0.0013	0.1687	0.994
chr1:85358704:G:A	yes	1	85358704	rs146143220	G	A	0.0510072	0.0692054	0.0137004248368852	0.0658	0.0665	0.3224
chr1:85359133:T:C	yes	1	85359133	rs233095	T	C	0.012589	0.0165215	0.361479497484194	0.0097	0.0133	0.4656
chr1:85359394:T:C	yes	1	85359394	rs74098803	T	C	NA	NA	NA	0.1779	0.169	0.2924
chr1:85359469:G:A	yes	1	85359469	rs233096	G	A	NA	NA	NA	0.0487	0.1512	0.7472
chr1:85359790:G:C	yes	1	85359790	rs233097	G	C	0.0162919	0.0163827	0.377729290161151	0.0141	0.0131	0.2814
chr1:85360073:A:C	yes	1	85360073	rs233098	A	C	NA	NA	NA	-0.0095	0.1287	0.9412
chr1:85360195:T:C	yes	1	85360195	rs11805470	T	C	NA	NA	NA	0.0492	0.0746	0.5096
chr1:85360457:G:C	yes	1	85360457	rs72954638	G	C	-0.0520681	0.0276679	0.0957173073976832	-0.045	0.022	0.04074
chr1:85360511:T:C	yes	1	85360511	rs233099	T	C	0.0143553	0.0165165	0.361908352947543	0.012	0.0132	0.3619
chr1:85360757:T:C	yes	1	85360757	rs142862892	T	C	NA	NA	NA	0.1209	0.3596	0.7367
chr1:85360938:C:A	yes	1	85360938	rs74098805	C	A	NA	NA	NA	0.1779	0.169	0.2924
chr1:85361109:T:C	yes	1	85361109	rs76370160	T	C	NA	NA	NA	0.0492	0.0746	0.5096
chr1:85361291:C:T	yes	1	85361291	rs116791683	C	T	NA	NA	NA	0.0622	0.086	0.4693
chr1:85361769:G:A	yes	1	85361769	rs2474123	G	A	0.0224049	0.0161683	0.420465868127318	0.0177	0.0129	0.169
chr1:85361787:T:C	yes	1	85361787	rs116090824	T	C	NA	NA	NA	-0.2211	0.2103	0.2931
chr1:85361931:C:T	yes	1	85361931	rs74098806	C	T	NA	NA	NA	0.1773	0.169	0.2942
chr1:85362120:A:AT	yes	1	85362120	rs201167891	A	AT	-0.150372	0.0787929	0.0129163681748385	-0.0913	0.0727	0.2093
chr1:85362235:CAT:C	yes	1	85362235	rs113776650	CAT	C	NA	NA	NA	-0.1454	0.15	0.3324
chr1:85362271:A:G	yes	1	85362271	rs149279443	A	G	NA	NA	NA	-0.304	0.1985	0.1256
chr1:85362337:C:G	yes	1	85362337	rs143484384	C	G	NA	NA	NA	-0.2833	0.2285	0.215
chr1:85362407:A:C	yes	1	85362407	rs7520993	A	C	0.00934977	0.0251316	0.111888062937318	0.0211	0.0198	0.2867
chr1:85362644:C:CT	yes	1	85362644	rs143269494	C	CT	NA	NA	NA	-0.1069	0.1371	0.4356
chr1:85362763:C:T	yes	1	85362763	rs79691072	C	T	NA	NA	NA	-0.3526	0.3027	0.244
chr1:85362849:G:C	yes	1	85362849	rs115434992	G	C	NA	NA	NA	-0.3047	0.1987	0.1251
chr1:85362897:AGTTC:A	yes	1	85362897	rs369486848	AGTTC	A	NA	NA	NA	-0.2815	0.2285	0.2178
chr1:85362943:A:C	yes	1	85362943	rs36062892	A	C	-0.00877014	0.0178712	0.274056006858996	-0.0039	0.0142	0.7851
chr1:85363141:T:A	yes	1	85363141	rs233043	T	A	NA	NA	NA	0.0527	0.0691	0.4457
chr1:85363157:T:C	yes	1	85363157	rs233044	T	C	NA	NA	NA	0.0527	0.0691	0.4457
chr1:85363287:G:C	yes	1	85363287	rs12130145	G	C	0.0193718	0.0199471	0.195175109152485	0.0037	0.0162	0.8214
chr1:85363398:CTAT:C	yes	1	85363398	rs150753317	CTAT	C	NA	NA	NA	-0.3903	0.2251	0.08288
chr1:85363427:C:G	yes	1	85363427	rs233045	C	G	NA	NA	NA	-0.0352	0.1756	0.8409
chr1:85363722:A:G	yes	1	85363722	rs233046	A	G	0.0175939	0.0176459	0.698228170246188	0.0152	0.014	0.2786
chr1:85364003:C:T	yes	1	85364003	rs150887138	C	T	NA	NA	NA	-0.1137	0.211	0.59
chr1:85364150:G:A	yes	1	85364150	rs147684140	G	A	NA	NA	NA	-0.2376	0.2337	0.3094
chr1:85364444:G:A	yes	1	85364444	rs79727624	G	A	0.0323435	0.0634869	0.0158390200137259	0.0505	0.0514	0.3262
chr1:85364484:G:T	yes	1	85364484	rs76510203	G	T	NA	NA	NA	-0.3299	0.3029	0.2761
chr1:85364552:CT:C	yes	1	85364552	rs397802866	CT	C	0.0153974	0.0166243	0.359590744716132	0.0132	0.0133	0.32
chr1:85364746:G:A	yes	1	85364746	rs111820059	G	A	-0.0349656	0.0233924	0.135454330806857	-0.0124	0.0193	0.5221
chr1:85364763:C:T	yes	1	85364763	rs113752360	C	T	-0.0520491	0.027676	0.0954637532569634	-0.0477	0.022	0.03015
chr1:85364887:G:A	yes	1	85364887	rs233047	G	A	0.0149445	0.0165144	0.361731930940806	0.0128	0.0132	0.3325
chr1:85364920:C:T	yes	1	85364920	rs143175865	C	T	NA	NA	NA	0.1212	0.3595	0.736
chr1:85364949:T:C	yes	1	85364949	rs4949890	T	C	0.0126709	0.0165236	0.36132199492224	0.0094	0.0134	0.4814
chr1:85365341:A:G	yes	1	85365341	rs233048	A	G	NA	NA	NA	0.0935	0.1432	0.5139
chr1:85365696:GAAGTA:G	yes	1	85365696	rs57601796	GAAGTA	G	-0.00965369	0.0178212	0.277174172063125	-0.0061	0.0142	0.6666
chr1:85365861:T:G	yes	1	85365861	rs66811655	T	G	0.0124897	0.0165251	0.361373063489975	0.0091	0.0134	0.4965
chr1:85365950:G:A	yes	1	85365950	rs78099428	G	A	NA	NA	NA	0.0415	0.0865	0.6316
chr1:85366084:G:A	yes	1	85366084	rs190940522	G	A	NA	NA	NA	-0.077	0.2376	0.7459
chr1:85366109:A:C	yes	1	85366109	rs71652696	A	C	0.0166	0.0208616	0.181664385637219	0.0191	0.0195	0.3282
chr1:85366431:T:C	yes	1	85366431	rs233049	T	C	NA	NA	NA	0.0936	0.1432	0.5135
chr1:85366498:G:A	yes	1	85366498	rs114370972	G	A	NA	NA	NA	-0.1111	0.2111	0.5987
chr1:85366692:G:A	yes	1	85366692	rs77635269	G	A	NA	NA	NA	-0.0143	0.1851	0.9384
chr1:85367069:C:T	yes	1	85367069	rs12046433	C	T	0.0319367	0.0635027	0.0158511428606038	0.0502	0.0514	0.329
chr1:85367125:A:C	yes	1	85367125	rs72722689	A	C	-0.0575564	0.0493394	0.029208802679521	-0.0384	0.0464	0.4079
chr1:85367157:T:C	yes	1	85367157	rs74098807	T	C	NA	NA	NA	0.1779	0.169	0.2924
chr1:85367924:T:C	yes	1	85367924	rs115498574	T	C	NA	NA	NA	0.0071	0.1164	0.9516
chr1:85368022:TCAAA:T	yes	1	85368022	rs572768211	TCAAA	T	NA	NA	NA	0.1521	0.3028	0.6154
chr1:85368047:A:C	yes	1	85368047	rs12136295	A	C	0.0365447	0.0386956	0.043041329814156	0.0173	0.0303	0.5676
chr1:85368136:T:C	yes	1	85368136	rs12079965	T	C	NA	NA	NA	-0.003	0.1168	0.9795
chr1:85368205:A:C	yes	1	85368205	rs74098808	A	C	NA	NA	NA	0.1669	0.1586	0.2927
chr1:85368366:A:G	yes	1	85368366	rs12041140	A	G	0.0317556	0.0635247	0.0158474266368625	0.0502	0.0515	0.3297
chr1:85368395:A:T	yes	1	85368395	rs75260798	A	T	NA	NA	NA	-0.1011	0.1167	0.3863
chr1:85368559:C:T	yes	1	85368559	rs116360326	C	T	NA	NA	NA	-0.005	0.0831	0.9523
chr1:85368912:T:C	yes	1	85368912	rs1498376	T	C	NA	NA	NA	-0.1196	0.2718	0.6599
chr1:85369028:G:A	yes	1	85369028	rs11805144	G	A	NA	NA	NA	0.0225	0.0844	0.79
chr1:85369109:G:A	yes	1	85369109	rs148144127	G	A	NA	NA	NA	0.0154	0.1688	0.9272
chr1:85369523:C:T	yes	1	85369523	rs12758768	C	T	0.0126876	0.0197955	0.19928031031163	-0.0033	0.0161	0.8376
chr1:85369679:C:T	yes	1	85369679	rs72722690	C	T	-0.0419703	0.0281967	0.0908858705189978	-0.0319	0.0227	0.1597
chr1:85369733:T:G	yes	1	85369733	rs116502306	T	G	0.00860647	0.0810472	0.0106439262492808	0.0086	0.081	0.9154
chr1:85369756:T:C	yes	1	85369756	rs72722691	T	C	-0.00220607	0.0213057	0.166124871344296	0.0154	0.0174	0.3752
chr1:85369861:A:G	yes	1	85369861	rs75585887	A	G	NA	NA	NA	0.0483	0.1635	0.7676
chr1:85369887:A:G	yes	1	85369887	rs115721212	A	G	NA	NA	NA	0.0271	0.0751	0.7182
chr1:85369891:G:A	yes	1	85369891	rs114140322	G	A	NA	NA	NA	-0.2425	0.3325	0.4659
chr1:85370123:G:A	yes	1	85370123	rs79760663	G	A	NA	NA	NA	0.2994	0.2755	0.2771
chr1:85370375:T:C	yes	1	85370375	rs112186508	T	C	NA	NA	NA	-0.1152	0.211	0.5852
chr1:85370390:T:C	yes	1	85370390	rs79695640	T	C	0.011845	0.0198983	0.199057002436803	-0.0043	0.0162	0.7921
chr1:85370709:G:C	yes	1	85370709	rs986639	G	C	-0.0195269	0.0218406	0.157729188043107	-0.0097	0.0177	0.5835
chr1:85370753:G:A	yes	1	85370753	rs1498377	G	A	-0.00403733	0.0176397	0.304776183868557	0.0011	0.0142	0.9411
chr1:85370783:G:T	yes	1	85370783	rs4475804	G	T	-0.00808044	0.018226	0.267865476230665	-0.0045	0.0146	0.7565
chr1:85370788:C:G	yes	1	85370788	rs111409952	C	G	NA	NA	NA	-0.0619	0.209	0.7672
chr1:85371072:G:A	yes	1	85371072	rs79594869	G	A	0.0387232	0.0391229	0.0423045492056773	0.0169	0.0313	0.5881
chr1:85371136:C:T	yes	1	85371136	rs116192200	C	T	-0.0914382	0.0535814	0.0245171691424531	-0.0981	0.0526	0.06194
chr1:85371186:A:G	yes	1	85371186	rs183677795	A	G	-0.0311954	0.0862392	0.00887225803171839	-0.0413	0.0846	0.6254
chr1:85371486:G:C	yes	1	85371486	rs72722692	G	C	-0.0344448	0.0234036	0.135245688408905	-0.0117	0.0193	0.5445
chr1:85371497:C:T	yes	1	85371497	rs11799987	C	T	NA	NA	NA	0.0105	0.0792	0.8943
chr1:85371771:C:T	yes	1	85371771	rs148877028	C	T	NA	NA	NA	-0.2376	0.2337	0.3094
chr1:85371838:C:T	yes	1	85371838	rs57769466	C	T	NA	NA	NA	0.0139	0.0744	0.8516
chr1:85371947:G:C	yes	1	85371947	rs144120588	G	C	NA	NA	NA	-0.0892	0.2081	0.6681
chr1:85371991:T:TG	yes	1	85371991	rs397958977	T	TG	NA	NA	NA	0.0177	0.0746	0.812
chr1:85372110:T:C	yes	1	85372110	rs233050	T	C	0.0094661	0.0164633	0.366813204816645	0.0062	0.0133	0.6427
chr1:85372128:T:C	yes	1	85372128	rs113861337	T	C	NA	NA	NA	-0.2834	0.161	0.07843
chr1:85372542:A:G	yes	1	85372542	rs144651448	A	G	NA	NA	NA	0.0031	0.1722	0.9857
chr1:85372554:G:T	yes	1	85372554	rs4949899	G	T	-0.00145987	0.0213166	0.165694739439851	0.0131	0.0173	0.4479
chr1:85372730:G:A	yes	1	85372730	rs233051	G	A	0.0135934	0.0174384	0.710701549970039	0.0107	0.0139	0.4421
chr1:85372787:A:G	yes	1	85372787	rs233052	A	G	NA	NA	NA	0.0925	0.1331	0.4869
chr1:85372981:CTA:C	yes	1	85372981	rs375564621	CTA	C	0.0104329	0.0164584	0.367210402959281	0.0075	0.0131	0.5686
chr1:85373240:A:G	yes	1	85373240	rs60202981	A	G	NA	NA	NA	0.0259	0.0742	0.7269
chr1:85373287:C:T	yes	1	85373287	rs116547136	C	T	NA	NA	NA	-0.3154	0.1851	0.08839
chr1:85373453:G:A	yes	1	85373453	rs11807361	G	A	NA	NA	NA	0.0261	0.0742	0.725
chr1:85373477:C:A	yes	1	85373477	rs57416273	C	A	NA	NA	NA	0.1926	0.1686	0.2532
chr1:85373704:T:C	yes	1	85373704	rs11809053	T	C	NA	NA	NA	0.0259	0.0742	0.7269
chr1:85373824:G:A	yes	1	85373824	rs233053	G	A	0.0124797	0.0163277	0.383084880917097	0.0105	0.013	0.4212
chr1:85373859:A:G	yes	1	85373859	rs144086316	A	G	NA	NA	NA	-0.1137	0.211	0.59
chr1:85373965:TG:T	yes	1	85373965	rs139423184	TG	T	-0.00680024	0.019231	0.220481255525521	0.0039	0.0156	0.8032
chr1:85374280:C:G	yes	1	85374280	rs147308407	C	G	NA	NA	NA	-0.1215	0.2708	0.6537
chr1:85374508:T:G	yes	1	85374508	rs233054	T	G	0.00947955	0.0164636	0.366756210922645	0.0062	0.0133	0.6387
chr1:85374514:T:C	yes	1	85374514	rs116361535	T	C	NA	NA	NA	-0.0135	0.1402	0.9234
chr1:85374703:AT:A	yes	1	85374703	rs5775837	AT	A	0.0135701	0.0197532	0.201767975330161	-0.0023	0.016	0.8862
chr1:85375373:C:G	yes	1	85375373	rs1391556	C	G	-0.00164102	0.0213192	0.16568791163314	0.0133	0.0173	0.443
chr1:85375802:C:T	yes	1	85375802	rs2012683	C	T	0.0105117	0.0164586	0.367214440537881	0.0072	0.0131	0.5846
chr1:85376154:G:T	yes	1	85376154	rs10489511	G	T	NA	NA	NA	0.0924	0.1331	0.4874
chr1:85376266:G:A	yes	1	85376266	rs150613718	G	A	NA	NA	NA	-0.1749	0.3498	0.6171
chr1:85376429:A:G	yes	1	85376429	rs12139958	A	G	0.0132585	0.0197249	0.201062577986544	-0.0028	0.016	0.8599
chr1:85376687:T:C	yes	1	85376687	rs76842501	T	C	0.039325	0.0387578	0.0428356351783639	0.0241	0.0312	0.4393
chr1:85376750:T:C	yes	1	85376750	rs77708178	T	C	NA	NA	NA	0.0709	0.151	0.6389
chr1:85377106:T:C	yes	1	85377106	rs186844225	T	C	NA	NA	NA	0.065	0.3643	0.8583
chr1:85377125:G:A	yes	1	85377125	rs11806417	G	A	NA	NA	NA	-0.1137	0.211	0.59
chr1:85377141:A:G	yes	1	85377141	rs10873700	A	G	0.039889	0.0387769	0.0428027424932303	0.0243	0.0312	0.4351
chr1:85377153:C:T	yes	1	85377153	rs115219946	C	T	NA	NA	NA	0.0922	0.1331	0.4882
chr1:85377555:C:G	yes	1	85377555	rs41438644	C	G	NA	NA	NA	0.0304	0.0769	0.6929
chr1:85377626:C:T	yes	1	85377626	rs61473029	C	T	NA	NA	NA	0.0323	0.0769	0.6743
chr1:85377712:C:T	yes	1	85377712	rs78200919	C	T	0.0219044	0.0251698	0.135662224599012	0.0239	0.0235	0.3091
chr1:85377926:A:C	yes	1	85377926	rs77284038	A	C	NA	NA	NA	0.0266	0.1592	0.8675
chr1:85377929:T:G	yes	1	85377929	rs11808537	T	G	NA	NA	NA	-0.1137	0.211	0.59
chr1:85378079:A:G	yes	1	85378079	rs75140285	A	G	0.0388307	0.0387535	0.0428553719441121	0.0243	0.0312	0.4351
chr1:85378180:G:C	yes	1	85378180	rs72722697	G	C	0.109213	0.0504856	0.0238921022683918	0.0795	0.0459	0.08284
chr1:85378385:A:G	yes	1	85378385	rs34102729	A	G	NA	NA	NA	0.0922	0.1331	0.4882
chr1:85378647:G:C	yes	1	85378647	rs2064510	G	C	-0.00130699	0.0213185	0.165722952070651	0.0134	0.0173	0.4404
chr1:85378934:A:C	yes	1	85378934	rs729655	A	C	0.0170153	0.0161994	0.410163871432813	0.0116	0.013	0.3705
chr1:85378988:T:C	yes	1	85378988	rs2011825	T	C	0.00972339	0.0164639	0.367122696681872	0.009	0.0131	0.4939
chr1:85379152:G:A	yes	1	85379152	rs4512701	G	A	-0.00158915	0.0213211	0.165663130755024	0.0129	0.0173	0.4557
chr1:85379169:T:C	yes	1	85379169	rs4631749	T	C	-0.00141837	0.0213236	0.165641286876501	0.0133	0.0173	0.443
chr1:85379467:G:A	yes	1	85379467	rs116035390	G	A	NA	NA	NA	-0.1137	0.211	0.59
chr1:85379569:C:T	yes	1	85379569	rs10489512	C	T	NA	NA	NA	0.034	0.0769	0.6585
chr1:85379684:T:C	yes	1	85379684	rs997251	T	C	0.00964017	0.016463	0.36685801832627	0.0065	0.0133	0.6241
chr1:85380054:T:C	yes	1	85380054	rs139262042	T	C	NA	NA	NA	-0.0104	0.4082	0.9797
chr1:85380138:A:C	yes	1	85380138	rs35092233	A	C	-0.00923242	0.0178515	0.275590457363056	-0.0063	0.0142	0.6585
chr1:85380189:A:G	yes	1	85380189	rs41289749	A	G	0.0777596	0.0316761	0.0662292709749664	0.0498	0.0286	0.0809
chr1:85380315:G:T	yes	1	85380315	rs1884139	G	T	0.0102563	0.0164583	0.367278549353986	0.0077	0.0131	0.5559
chr1:85380702:T:A	yes	1	85380702	rs12044537	T	A	0.012477	0.0163301	0.383100055057413	0.0102	0.0131	0.4352
chr1:85380855:T:C	yes	1	85380855	rs74098811	T	C	NA	NA	NA	0.1868	0.1879	0.3202
chr1:85380909:A:G	yes	1	85380909	rs67611930	A	G	0.0100132	0.0164631	0.36712082714001	0.0091	0.0131	0.4867
chr1:85380958:C:T	yes	1	85380958	rs185184053	C	T	NA	NA	NA	-0.0237	0.2512	0.9248
chr1:85381494:C:G	yes	1	85381494	rs11802126	C	G	NA	NA	NA	0.0364	0.0787	0.6439
chr1:85381577:C:T	yes	1	85381577	rs11161604	C	T	0.0402114	0.0475926	0.0311173577801362	0.0226	0.0464	0.6262
chr1:85381719:GT:G	yes	1	85381719	rs374542847	GT	G	0.0103771	0.0165191	0.366084252323063	0.009	0.0132	0.4924
chr1:85381720:T:G	yes	1	85381720	chr1:85381720:T:G	T	G	NA	NA	NA	-0.1872	0.1154	0.1047
chr1:85381756:C:T	yes	1	85381756	rs77569796	C	T	NA	NA	NA	-0.1863	0.1155	0.1067
chr1:85381954:T:C	yes	1	85381954	rs80145075	T	C	0.0338496	0.0635017	0.0158550943709459	0.052	0.0514	0.3119
chr1:85382000:A:G	yes	1	85382000	rs2207368	A	G	0.0102175	0.0164532	0.367240504519246	0.009	0.0131	0.4925
chr1:85382011:G:A	yes	1	85382011	rs75653250	G	A	0.0332657	0.0634447	0.0158715080021419	0.0516	0.0514	0.3152
chr1:85382031:A:C	yes	1	85382031	rs115309088	A	C	NA	NA	NA	0.3427	0.299	0.2516
chr1:85382034:G:T	yes	1	85382034	rs116824381	G	T	NA	NA	NA	-0.3372	0.2009	0.0933
chr1:85382401:A:G	yes	1	85382401	rs28847138	A	G	0.0330054	0.063367	0.0158938010112605	0.0515	0.0514	0.3159
chr1:85382820:T:A	yes	1	85382820	rs114872331	T	A	NA	NA	NA	-0.3169	0.185	0.08669
chr1:85382883:A:G	yes	1	85382883	rs7553530	A	G	0.0392953	0.0387329	0.0428482989657966	0.0274	0.0312	0.3796
chr1:85383138:T:C	yes	1	85383138	rs12568573	T	C	0.00792001	0.0250917	0.112203750270814	0.0165	0.02	0.4077
chr1:85383147:T:G	yes	1	85383147	rs12047422	T	G	0.00869178	0.0164538	0.367050396000133	0.0072	0.0133	0.5894
chr1:85383183:A:C	yes	1	85383183	rs3920521	A	C	0.0168259	0.0161893	0.410417836452846	0.011	0.0128	0.3918
chr1:85383240:T:A	yes	1	85383240	rs79817777	T	A	0.0443138	0.0385049	0.0432917787198214	0.0304	0.0287	0.2883
chr1:85383315:G:A	yes	1	85383315	rs11588128	G	A	0.00821163	0.0250879	0.11218568310084	0.0168	0.02	0.3992
chr1:85383338:A:C	yes	1	85383338	rs146907784	A	C	NA	NA	NA	0.0158	0.074	0.8306
chr1:85383499:A:G	yes	1	85383499	rs72724604	A	G	-0.0622921	0.0493657	0.0292608190503396	-0.0426	0.0464	0.3586
chr1:85383505:A:C	yes	1	85383505	rs72724605	A	C	-0.0389099	0.0281034	0.0914330060240016	-0.0264	0.0224	0.2381
chr1:85383761:C:T	yes	1	85383761	rs182963825	C	T	NA	NA	NA	-0.473	0.323	0.1431
chr1:85383785:T:C	yes	1	85383785	rs11811186	T	C	NA	NA	NA	0.0599	0.0874	0.4933
chr1:85383806:G:A	yes	1	85383806	rs12140103	G	A	0.0105131	0.0164461	0.36747546016534	0.0071	0.0131	0.5898
chr1:85384040:G:A	yes	1	85384040	rs12140170	G	A	0.0123627	0.0197033	0.201129142334477	-0.0026	0.016	0.8729
chr1:85384214:T:TTC	yes	1	85384214	rs375355474	T	TTC	NA	NA	NA	-0.3372	0.2009	0.0933
chr1:85384563:T:C	yes	1	85384563	rs72724606	T	C	0.00958563	0.0164512	0.367443028875034	0.0085	0.0131	0.5144
chr1:85385625:C:T	yes	1	85385625	rs761602	C	T	0.010643	0.0290606	0.905195547473646	0.0208	0.0234	0.3741
chr1:85385655:C:A	yes	1	85385655	rs113415547	C	A	NA	NA	NA	-0.0825	0.1053	0.4335
chr1:85385687:T:A	yes	1	85385687	rs61769490	T	A	-0.00952416	0.0178525	0.275560259724399	-0.0064	0.0142	0.6532
chr1:85385913:G:A	yes	1	85385913	rs76685028	G	A	NA	NA	NA	0.0256	0.0786	0.7447
chr1:85385932:G:T	yes	1	85385932	rs139996052	G	T	NA	NA	NA	-0.1079	0.2115	0.6098
chr1:85386907:A:C	yes	1	85386907	rs111775249	A	C	NA	NA	NA	-0.3177	0.1853	0.08633
chr1:85387005:A:G	yes	1	85387005	rs114546078	A	G	NA	NA	NA	0.0237	0.0754	0.7533
chr1:85387072:A:G	yes	1	85387072	rs72724608	A	G	0.00177179	0.0212762	0.166142497911434	0.0169	0.0168	0.3136
chr1:85387159:C:G	yes	1	85387159	rs75613891	C	G	NA	NA	NA	0.0139	0.0742	0.8519
chr1:85387253:A:C	yes	1	85387253	rs36110608	A	C	0.0140645	0.0197267	0.200873895318831	-0.0017	0.016	0.9158
chr1:85387404:C:T	yes	1	85387404	rs112364185	C	T	NA	NA	NA	-0.3169	0.185	0.08669
chr1:85387469:C:T	yes	1	85387469	rs114939213	C	T	NA	NA	NA	-0.3369	0.2009	0.09356
chr1:85387830:G:T	yes	1	85387830	rs75065103	G	T	NA	NA	NA	0.1902	0.1879	0.3114
chr1:85388022:A:C	yes	1	85388022	rs12116463	A	C	0.0399139	0.0387504	0.0428074950759662	0.0282	0.0312	0.3655
chr1:85388219:T:C	yes	1	85388219	rs11161606	T	C	0.0175361	0.0161935	0.410350896354511	0.0116	0.0129	0.3677
chr1:85388687:T:C	yes	1	85388687	rs17126791	T	C	NA	NA	NA	0.0164	0.0756	0.8281
chr1:85388775:T:G	yes	1	85388775	rs144252952	T	G	NA	NA	NA	-0.293	0.2296	0.202
chr1:85389234:AAAAC:A	yes	1	85389234	rs368192366	AAAAC	A	NA	NA	NA	0.0222	0.0768	0.7728
chr1:85389415:T:A	yes	1	85389415	rs10782548	T	A	0.0146516	0.0176744	0.70187089977351	0.0118	0.014	0.3999
chr1:85389650:G:A	yes	1	85389650	rs11809825	G	A	NA	NA	NA	-0.1162	0.2112	0.5822
chr1:85389939:A:G	yes	1	85389939	rs10489513	A	G	0.0131604	0.01632	0.383490578683409	0.0101	0.013	0.4384
chr1:85390033:G:A	yes	1	85390033	rs12140935	G	A	0.0123314	0.0194186	0.204088004431905	-0.0024	0.0158	0.8805
chr1:85390172:T:C	yes	1	85390172	rs11161607	T	C	0.00954026	0.0164565	0.367067241100267	0.008	0.0133	0.5485
chr1:85390393:C:T	yes	1	85390393	rs185065771	C	T	NA	NA	NA	0.3838	0.3232	0.235
chr1:85390394:G:A	yes	1	85390394	rs79043925	G	A	NA	NA	NA	0.0198	0.0767	0.7966
chr1:85390620:C:T	yes	1	85390620	rs114143146	C	T	NA	NA	NA	-0.3169	0.185	0.08669
chr1:85390713:G:C	yes	1	85390713	rs72724610	G	C	0.120444	0.049937	0.0241094101695838	0.0834	0.0452	0.06507
chr1:85390790:A:G	yes	1	85390790	rs189475255	A	G	NA	NA	NA	0.3427	0.299	0.2517
chr1:85390893:C:T	yes	1	85390893	rs1523998	C	T	0.0285939	0.039017	0.0424884891688099	0.026	0.0321	0.4177
chr1:85391021:G:A	yes	1	85391021	rs115006213	G	A	NA	NA	NA	-0.1162	0.2112	0.5822
chr1:85391126:T:A	yes	1	85391126	rs201069297	T	A	0.0323753	0.0634239	0.0158842789936235	0.0511	0.0514	0.3199
chr1:85391519:G:A	yes	1	85391519	rs78550856	G	A	0.0329997	0.0633673	0.0158937529442644	0.0515	0.0514	0.3159
chr1:85391569:G:A	yes	1	85391569	rs114447435	G	A	NA	NA	NA	-0.1842	0.3584	0.6073
chr1:85391891:A:T	yes	1	85391891	rs1342323	A	T	-0.00173947	0.021366	0.821071453891871	-0.0149	0.0172	0.3844
chr1:85391998:T:A	yes	1	85391998	rs12022248	T	A	-0.0210583	0.0193545	0.250347890885135	-0.0251	0.018	0.1621
chr1:85392034:T:C	yes	1	85392034	rs150789034	T	C	NA	NA	NA	-0.3372	0.2009	0.0933
chr1:85392209:G:A	yes	1	85392209	rs138041512	G	A	NA	NA	NA	-0.1702	0.3501	0.6268
chr1:85392416:A:C	yes	1	85392416	rs149498632	A	C	NA	NA	NA	0.1335	0.3592	0.7101
chr1:85392440:C:T	yes	1	85392440	rs12033483	C	T	-0.0018706	0.0213059	0.16568836695694	0.0129	0.0173	0.4569
chr1:85392448:G:A	yes	1	85392448	rs147192329	G	A	0.00700979	0.0811178	0.0106197961559133	0.007	0.0811	0.9312
chr1:85392591:G:A	yes	1	85392591	rs6576761	G	A	-0.0175326	0.0162142	0.576594874279751	-0.0119	0.0129	0.3562
chr1:85392635:A:C	yes	1	85392635	rs60176254	A	C	NA	NA	NA	0.0158	0.074	0.8306
chr1:85393174:T:C	yes	1	85393174	rs6671599	T	C	-0.0100107	0.0164733	0.619538931653953	-0.0088	0.0131	0.5037
chr1:85393582:T:C	yes	1	85393582	rs35193119	T	C	0.0129908	0.0196989	0.201166675908978	-0.0019	0.016	0.9073
chr1:85393689:C:T	yes	1	85393689	rs6659486	C	T	-0.00914723	0.0178563	0.275613329341858	-0.0075	0.0142	0.5948
chr1:85393693:T:C	yes	1	85393693	rs6576763	T	C	-0.0130664	0.0163408	0.60352339580489	-0.0113	0.013	0.3843
chr1:85394121:C:T	yes	1	85394121	rs7515261	C	T	-0.00168724	0.0213454	0.820784377839393	-0.0172	0.0168	0.3075
chr1:85394227:A:G	yes	1	85394227	rs10747318	A	G	-0.00168764	0.0213454	0.820784377839393	-0.0172	0.0168	0.3075
chr1:85394487:G:A	yes	1	85394487	rs12140457	G	A	0.0129276	0.0196975	0.201223358188227	-0.0019	0.016	0.9036
chr1:85394691:C:T	yes	1	85394691	rs10873701	C	T	-0.00169478	0.0213455	0.820783292539433	-0.0172	0.0168	0.3075
chr1:85394705:G:A	yes	1	85394705	rs116389593	G	A	NA	NA	NA	-0.3369	0.2009	0.09356
chr1:85394799:C:T	yes	1	85394799	rs11161608	C	T	NA	NA	NA	-0.099	0.1329	0.4565
chr1:85394811:ATCT:A	yes	1	85394811	rs372033191	ATCT	A	-0.00109827	0.0213015	0.165689073127141	0.0134	0.0173	0.4386
chr1:85394941:C:T	yes	1	85394941	rs35876501	C	T	-0.00905128	0.0178495	0.275550913174455	-0.0077	0.0142	0.5857
chr1:85395060:A:C	yes	1	85395060	rs35294786	A	C	-0.00897966	0.0178499	0.27557931254977	-0.0076	0.0142	0.5895
chr1:85395076:G:C	yes	1	85395076	rs141045497	G	C	NA	NA	NA	-0.0888	0.2055	0.6656
chr1:85395095:A:T	yes	1	85395095	rs34750524	A	T	-0.0138685	0.0360778	0.0508986888964405	-0.0137	0.0297	0.6449
chr1:85395293:GA:G	yes	1	85395293	rs112960537	GA	G	NA	NA	NA	-0.3109	0.1852	0.09311
chr1:85395351:T:G	yes	1	85395351	rs4949900	T	G	-0.0105203	0.0164727	0.619532866226038	-0.007	0.0131	0.5909
chr1:85395410:T:C	yes	1	85395410	rs146844069	T	C	NA	NA	NA	0.0292	0.0905	0.747
chr1:85395456:T:C	yes	1	85395456	rs193180306	T	C	NA	NA	NA	-0.1162	0.2112	0.5822
chr1:85395784:G:T	yes	1	85395784	rs145677182	G	T	NA	NA	NA	-0.0731	0.2376	0.7584
chr1:85395881:A:G	yes	1	85395881	rs4428939	A	G	-0.00195	0.021346	0.82073629983706	-0.017	0.0168	0.3108
chr1:85396293:C:G	yes	1	85396293	rs2177461	C	G	-0.0099637	0.0164775	0.619636746185532	-0.0098	0.0131	0.457
chr1:85396706:G:A	yes	1	85396706	rs72954656	G	A	NA	NA	NA	-0.0939	0.2643	0.7223
chr1:85396952:G:A	yes	1	85396952	rs148073615	G	A	NA	NA	NA	0.3325	0.2523	0.1875
chr1:85397028:C:A	yes	1	85397028	rs12564698	C	A	0.00745287	0.0250946	0.112162635334712	0.0171	0.02	0.3907
chr1:85397053:G:T	yes	1	85397053	rs11161609	G	T	-0.0201959	0.0161664	0.559866629862122	-0.0163	0.0128	0.2037
chr1:85397462:T:G	yes	1	85397462	rs76760931	T	G	NA	NA	NA	-0.0166	0.1854	0.9287
chr1:85397690:T:C	yes	1	85397690	rs141783204	T	C	NA	NA	NA	-0.1523	0.2142	0.4768
chr1:85397700:G:A	yes	1	85397700	rs3949301	G	A	-0.0101447	0.0164777	0.619546270778919	-0.0104	0.0131	0.4297
chr1:85398531:A:G	yes	1	85398531	rs7552422	A	G	NA	NA	NA	-0.1066	0.1328	0.4219
chr1:85398563:A:C	yes	1	85398563	rs61769518	A	C	-0.0136407	0.0305707	0.0774769329020697	-0.0251	0.0249	0.3136
chr1:85398708:C:T	yes	1	85398708	rs12034249	C	T	-0.00188038	0.0213079	0.165662471012864	0.014	0.0174	0.4222
chr1:85398836:T:C	yes	1	85398836	rs12118950	T	C	0.0137598	0.0197031	0.201160382086982	-0.0013	0.016	0.9371
chr1:85399028:T:C	yes	1	85399028	rs12402128	T	C	-0.00919419	0.0178565	0.275921669281331	-0.0069	0.0142	0.6241
chr1:85399698:T:C	yes	1	85399698	rs75871007	T	C	NA	NA	NA	-0.0847	0.1052	0.4206
chr1:85400464:A:G	yes	1	85400464	rs2892888	A	G	-0.0108033	0.0164765	0.619593899204112	-0.0077	0.0131	0.5562
chr1:85400471:T:C	yes	1	85400471	rs148807864	T	C	NA	NA	NA	9e-04	0.1724	0.9957
chr1:85400544:T:A	yes	1	85400544	rs74098816	T	A	NA	NA	NA	0.1763	0.1571	0.2618
chr1:85400641:C:A	yes	1	85400641	rs146854598	C	A	NA	NA	NA	-0.1237	0.2111	0.5581
chr1:85400728:A:T	yes	1	85400728	rs6576764	A	T	-0.010796	0.016467	0.619219892803028	-0.0097	0.0131	0.4614
chr1:85401119:A:C	yes	1	85401119	rs79618831	A	C	NA	NA	NA	0.0045	0.0744	0.9517
chr1:85401723:A:G	yes	1	85401723	rs12125557	A	G	-0.0108077	0.0164701	0.619822680563871	-0.0074	0.0131	0.5725
chr1:85402351:C:T	yes	1	85402351	rs112133642	C	T	NA	NA	NA	-0.3221	0.1854	0.08241
chr1:85402639:G:A	yes	1	85402639	rs145702379	G	A	NA	NA	NA	-0.318	0.185	0.08562
chr1:85402974:C:A	yes	1	85402974	rs6704103	C	A	-0.010179	0.0164714	0.619858594754969	-0.0095	0.0131	0.4689
chr1:85402996:C:A	yes	1	85402996	rs11161611	C	A	-0.0101693	0.0164716	0.619857940187328	-0.0093	0.0131	0.4771
chr1:85403019:G:A	yes	1	85403019	rs111933205	G	A	-0.0019331	0.038184	0.0454976102384678	-0.0081	0.0365	0.8241
chr1:85403115:A:G	yes	1	85403115	rs1357635	A	G	-0.00204983	0.0213485	0.821100733640714	-0.0182	0.0169	0.2805
chr1:85403200:AAT:A	yes	1	85403200	rs71682030	AAT	A	-0.00117836	0.0213084	0.165610133740239	0.0135	0.0173	0.4362
chr1:85403287:G:A	yes	1	85403287	rs190038846	G	A	NA	NA	NA	-0.1253	0.2112	0.5529
chr1:85403359:A:C	yes	1	85403359	rs1357636	A	C	-7.91996e-05	0.0213725	0.82138308655514	-0.0147	0.0172	0.3939
chr1:85403820:C:T	yes	1	85403820	rs10747319	C	T	NA	NA	NA	-0.109	0.1328	0.412
chr1:85404341:C:T	yes	1	85404341	rs61769519	C	T	-0.0113948	0.029375	0.0810198807703844	-0.0226	0.0233	0.3317
chr1:85404613:G:A	yes	1	85404613	rs574132953	G	A	NA	NA	NA	0.3444	0.2991	0.2495
chr1:85404657:A:T	yes	1	85404657	rs7526667	A	T	NA	NA	NA	-0.1093	0.1329	0.4109
chr1:85405100:G:A	yes	1	85405100	rs12758237	G	A	0.012408	0.0196966	0.201229089507468	-0.0024	0.016	0.8803
chr1:85405329:A:T	yes	1	85405329	rs6576765	A	T	-0.0135545	0.0163345	0.603803719419592	-0.0104	0.0129	0.42
chr1:85405376:T:C	yes	1	85405376	rs17127172	T	C	NA	NA	NA	-0.1183	0.2724	0.6641
chr1:85405415:G:A	yes	1	85405415	rs78308779	G	A	NA	NA	NA	0.0093	0.0756	0.9021
chr1:85405509:T:G	yes	1	85405509	rs187307173	T	G	NA	NA	NA	-0.2976	0.2548	0.2429
chr1:85405935:T:G	yes	1	85405935	rs2037594	T	G	-0.00560946	0.0205819	0.805130558699793	-0.0172	0.0162	0.2869
chr1:85406018:A:G	yes	1	85406018	rs17387935	A	G	-0.00700675	0.0192153	0.221051554015626	0.0031	0.0155	0.8422
chr1:85406197:C:T	yes	1	85406197	rs57527592	C	T	NA	NA	NA	0.0474	0.088	0.5898
chr1:85406340:AT:A	yes	1	85406340	rs797013840	AT	A	NA	NA	NA	0.1923	0.1572	0.2213
chr1:85406342:T:A	yes	1	85406342	rs111502281	T	A	NA	NA	NA	-0.0503	0.2402	0.834
chr1:85406659:G:T	yes	1	85406659	rs114302991	G	T	NA	NA	NA	-0.0683	0.2375	0.7737
chr1:85406752:T:C	yes	1	85406752	rs59670326	T	C	NA	NA	NA	-0.0846	0.1051	0.4212
chr1:85406886:T:C	yes	1	85406886	rs139448358	T	C	NA	NA	NA	-0.159	0.218	0.4658
chr1:85406935:T:C	yes	1	85406935	rs78934330	T	C	NA	NA	NA	-0.1558	0.1143	0.1728
chr1:85406940:C:A	yes	1	85406940	rs10747320	C	A	NA	NA	NA	-0.109	0.1328	0.412
chr1:85407250:G:T	yes	1	85407250	rs76029889	G	T	NA	NA	NA	-0.1694	0.1148	0.14
chr1:85407554:C:T	yes	1	85407554	rs12133722	C	T	0.0123103	0.019686	0.201612687428955	-0.0015	0.016	0.9278
chr1:85407877:G:A	yes	1	85407877	rs139699103	G	A	NA	NA	NA	-0.5531	0.2775	0.04627
chr1:85408068:C:T	yes	1	85408068	rs66924115	C	T	-0.041437	0.0281793	0.090977330507528	-0.0396	0.0222	0.07482
chr1:85408267:T:C	yes	1	85408267	rs12123722	T	C	0.0394959	0.0387317	0.0428193635855496	0.0249	0.031	0.4211
chr1:85408522:A:C	yes	1	85408522	rs12564550	A	C	0.00950608	0.0250676	0.112177178524154	0.019	0.0199	0.3401
chr1:85408812:C:T	yes	1	85408812	rs6657732	C	T	-0.0170511	0.0159862	0.490924219391519	-0.0203	0.0127	0.1097
chr1:85408931:C:T	yes	1	85408931	rs6657817	C	T	-0.0108888	0.0164584	0.619072844394246	-0.0101	0.0131	0.4435
chr1:85409016:A:G	yes	1	85409016	rs17127190	A	G	NA	NA	NA	0.0015	0.1744	0.993
chr1:85409087:G:A	yes	1	85409087	rs148753621	G	A	NA	NA	NA	-0.2496	0.2129	0.241
chr1:85409136:AT:A	yes	1	85409136	rs190951598	AT	A	0.0346166	0.0632975	0.0158954870066202	0.0418	0.049	0.3942
chr1:85409277:A:C	yes	1	85409277	rs80164976	A	C	0.0397113	0.0387205	0.042825599852892	0.0251	0.031	0.417
chr1:85409805:A:G	yes	1	85409805	rs4949902	A	G	-0.00882998	0.0293105	0.0813161961190858	-0.0208	0.0232	0.3695
chr1:85409939:A:G	yes	1	85409939	rs6673833	A	G	-0.00820305	0.0179088	0.272327966678085	-0.0032	0.0143	0.8209
chr1:85410082:AC:A	yes	1	85410082	rs552187576	AC	A	NA	NA	NA	0.1093	0.2792	0.6954
chr1:85410173:C:T	yes	1	85410173	rs114084735	C	T	NA	NA	NA	0.0557	0.2243	0.8041
chr1:85410384:A:C	yes	1	85410384	rs185904350	A	C	NA	NA	NA	0.2598	0.3147	0.4091
chr1:85410535:A:G	yes	1	85410535	rs6576766	A	G	-0.0125627	0.0163366	0.603810473240997	-0.011	0.013	0.3975
chr1:85410576:T:C	yes	1	85410576	rs190278102	T	C	NA	NA	NA	-0.1591	0.2181	0.4657
chr1:85410633:G:A	yes	1	85410633	rs6576767	G	A	-0.0108562	0.0164696	0.619489155425415	-0.01	0.0131	0.4445
chr1:85410672:T:C	yes	1	85410672	rs17127199	T	C	0.00943068	0.0250651	0.112198873910079	0.0189	0.0199	0.3424
chr1:85411211:T:A	yes	1	85411211	rs1554596	T	A	NA	NA	NA	-0.291	0.2164	0.1787
chr1:85411415:C:T	yes	1	85411415	rs1554597	C	T	-0.0106196	0.0162417	0.627530159360572	-0.0105	0.013	0.4184
chr1:85411646:C:T	yes	1	85411646	rs141434251	C	T	NA	NA	NA	-0.159	0.218	0.4658
chr1:85411786:C:T	yes	1	85411786	rs114210705	C	T	NA	NA	NA	-0.1597	0.3211	0.6189
chr1:85411815:C:T	yes	1	85411815	rs17127201	C	T	0.0396752	0.0387156	0.0428303742765856	0.025	0.031	0.4184
chr1:85412042:T:C	yes	1	85412042	rs113471678	T	C	NA	NA	NA	-0.3193	0.185	0.08439
chr1:85412251:G:A	yes	1	85412251	rs149489818	G	A	NA	NA	NA	-0.1591	0.218	0.4655
chr1:85412525:C:T	yes	1	85412525	rs12138852	C	T	0.0129709	0.0194118	0.204233435171956	-0.0022	0.0158	0.8919
chr1:85413841:C:G	yes	1	85413841	rs1001604	C	G	-0.0121762	0.0163435	0.603968391087069	-0.0108	0.013	0.4061
chr1:85413930:A:C	yes	1	85413930	rs12132677	A	C	0.0136917	0.019673	0.201901569466264	-6e-04	0.016	0.9726
chr1:85414187:T:C	yes	1	85414187	rs115494878	T	C	NA	NA	NA	0.0116	0.0787	0.8828
chr1:85414193:G:A	yes	1	85414193	rs143047174	G	A	NA	NA	NA	-0.3399	0.2008	0.09063
chr1:85414363:T:C	yes	1	85414363	rs74098818	T	C	NA	NA	NA	0.2002	0.1673	0.2315
chr1:85414777:C:A	yes	1	85414777	rs78773881	C	A	0.039638	0.03872	0.0428251884452858	0.0256	0.031	0.4088
chr1:85414785:C:G	yes	1	85414785	rs7532508	C	G	-0.0148402	0.0177099	0.28455269013437	-0.0123	0.014	0.3812
chr1:85414857:T:G	yes	1	85414857	rs76032550	T	G	0.0397615	0.0387254	0.042816992000332	0.0255	0.031	0.4102
chr1:85414980:C:T	yes	1	85414980	rs10493764	C	T	-0.00936897	0.0178571	0.275790878915423	-0.0089	0.0142	0.5309
chr1:85415176:G:A	yes	1	85415176	rs76711495	G	A	0.0390099	0.0387287	0.0429128865801017	0.0256	0.031	0.4075
chr1:85415250:G:A	yes	1	85415250	rs7554669	G	A	-0.0292973	0.021324	0.17246704527413	-0.0321	0.0168	0.05625
chr1:85415279:C:G	yes	1	85415279	rs7532994	C	G	NA	NA	NA	-0.1092	0.1328	0.4108
chr1:85415293:T:C	yes	1	85415293	rs7546931	T	C	-0.0112431	0.0195609	0.778217811164445	-0.0193	0.0155	0.211
chr1:85415392:ATCT:A	yes	1	85415392	rs575971985	ATCT	A	NA	NA	NA	-0.3182	0.1853	0.08589
chr1:85415397:G:A	yes	1	85415397	rs539225241	G	A	NA	NA	NA	-0.3182	0.1853	0.08589
chr1:85415411:C:A	yes	1	85415411	rs114986792	C	A	NA	NA	NA	-0.3183	0.1849	0.08518
chr1:85415502:A:G	yes	1	85415502	rs17127231	A	G	0.0396336	0.0387226	0.0428239785763938	0.0259	0.031	0.4034
chr1:85415595:T:G	yes	1	85415595	rs10782549	T	G	-0.00116867	0.0213454	0.821098430480249	-0.0163	0.0168	0.3335
chr1:85415663:C:A	yes	1	85415663	rs147664693	C	A	NA	NA	NA	-0.1648	0.2785	0.554
chr1:85415768:T:C	yes	1	85415768	rs181796879	T	C	NA	NA	NA	0.3473	0.299	0.2455
chr1:85415911:T:C	yes	1	85415911	rs12062903	T	C	-0.0387345	0.0280501	0.0918026341167239	-0.0315	0.0221	0.1531
chr1:85416076:T:G	yes	1	85416076	rs56215900	T	G	0.00982086	0.0250652	0.11217808089013	0.0185	0.0198	0.3502
chr1:85416088:T:C	yes	1	85416088	rs79116001	T	C	NA	NA	NA	-0.0257	0.2521	0.9187
chr1:85416234:ATAGT:A	yes	1	85416234	rs544859923	ATAGT	A	NA	NA	NA	0.3447	0.2991	0.2492
chr1:85416235:T:C	yes	1	85416235	rs116200189	T	C	NA	NA	NA	-0.32	0.185	0.0837
chr1:85416915:G:A	yes	1	85416915	rs79214756	G	A	NA	NA	NA	0.0029	0.0743	0.9693
chr1:85416938:G:A	yes	1	85416938	rs140808162	G	A	NA	NA	NA	-0.1596	0.218	0.4643
chr1:85417188:G:A	yes	1	85417188	rs2016104	G	A	-0.00141164	0.0213488	0.821145351396963	-0.0156	0.0168	0.3548
chr1:85417222:A:G	yes	1	85417222	rs1975755	A	G	-0.0113013	0.0195613	0.778288055722868	-0.0195	0.0155	0.2064
chr1:85417321:AG:A	yes	1	85417321	rs141621594	AG	A	-0.0114569	0.0293914	0.080912298744671	-0.0227	0.0234	0.3303
chr1:85417637:C:G	yes	1	85417637	rs1006988	C	G	-0.0143675	0.0190366	0.762252168879154	-0.0219	0.015	0.1451
chr1:85417773:T:C	yes	1	85417773	rs1006989	T	C	-0.005017	0.0203088	0.816190944271101	-0.0188	0.0161	0.2422
chr1:85417993:T:C	yes	1	85417993	rs145282753	T	C	NA	NA	NA	-0.0083	0.1724	0.9618
chr1:85418030:T:C	yes	1	85418030	rs137873278	T	C	NA	NA	NA	-0.1224	0.2701	0.6506
chr1:85418097:T:C	yes	1	85418097	rs74915322	T	C	NA	NA	NA	0.1515	0.201	0.451
chr1:85418341:T:C	yes	1	85418341	rs7539738	T	C	-0.00509697	0.0205826	0.805166999183045	-0.0197	0.0162	0.2249
chr1:85418393:C:T	yes	1	85418393	rs7525786	C	T	-0.0200258	0.0161249	0.560370609407968	-0.0159	0.0128	0.2158
chr1:85418408:G:T	yes	1	85418408	rs7547571	G	T	-0.0170688	0.0162044	0.57627866705457	-0.014	0.0129	0.2772
chr1:85418418:T:C	yes	1	85418418	rs10873702	T	C	-0.0112364	0.0195621	0.778290103655011	-0.0195	0.0155	0.2071
chr1:85418577:T:G	yes	1	85418577	rs74098820	T	G	NA	NA	NA	-0.3782	0.3167	0.2323
chr1:85418656:C:T	yes	1	85418656	rs114921714	C	T	NA	NA	NA	0.0276	0.0904	0.7599
chr1:85418682:G:A	yes	1	85418682	rs61783046	G	A	-0.0162597	0.0178743	0.282020438112751	-0.015	0.0142	0.2893
chr1:85418687:T:C	yes	1	85418687	rs2124139	T	C	-0.00159965	0.0212972	0.165696145665972	0.0124	0.0173	0.4751
chr1:85418938:G:A	yes	1	85418938	rs17384213	G	A	-0.00197224	0.0213033	0.165655522510201	0.0121	0.0173	0.486
chr1:85418987:T:C	yes	1	85418987	rs76827727	T	C	0.0347092	0.0632965	0.0158921087090434	0.0524	0.0509	0.3031
chr1:85419089:T:C	yes	1	85419089	rs12123745	T	C	0.0141272	0.0196828	0.201779685481995	2e-04	0.016	0.9876
chr1:85419392:T:C	yes	1	85419392	rs150876827	T	C	0.0573586	0.0693817	0.0136162229011116	0.0713	0.0666	0.2844
chr1:85419495:A:G	yes	1	85419495	rs1965876	A	G	-0.000867239	0.021351	0.821081718754554	-0.0151	0.0168	0.3691
chr1:85420048:C:G	yes	1	85420048	rs1608537	C	G	-0.00127504	0.0213485	0.821165308391675	-0.0157	0.0168	0.3512
chr1:85420153:C:T	yes	1	85420153	rs1608536	C	T	0.0141735	0.0196838	0.20170395337876	0	0.016	0.9976
chr1:85420195:T:C	yes	1	85420195	rs546881572	T	C	NA	NA	NA	-0.1613	0.3212	0.6155
chr1:85420337:A:G	yes	1	85420337	rs147252758	A	G	NA	NA	NA	0.1139	0.2739	0.6775
chr1:85420541:C:T	yes	1	85420541	rs2840319	C	T	-0.0173474	0.0162038	0.576432856976187	-0.0145	0.0129	0.2632
chr1:85420549:A:G	yes	1	85420549	rs115111139	A	G	-0.0825839	0.0564034	0.0224263956644006	-0.085	0.0552	0.1241
chr1:85420995:A:G	yes	1	85420995	rs11161613	A	G	0.0397477	0.0387192	0.0428233814581495	0.0255	0.031	0.4102
chr1:85420998:G:A	yes	1	85420998	rs12064909	G	A	-0.0421854	0.028185	0.0909914793925213	-0.0395	0.0222	0.07558
chr1:85421155:A:G	yes	1	85421155	rs12034481	A	G	0.0339722	0.0633161	0.0158909270623816	0.0518	0.0509	0.3096
chr1:85421281:C:T	yes	1	85421281	rs72724630	C	T	-0.0434145	0.0282197	0.0907498428980121	-0.0327	0.0225	0.1457
chr1:85421559:T:C	yes	1	85421559	rs2124138	T	C	NA	NA	NA	-0.1104	0.1328	0.4057
chr1:85422070:C:T	yes	1	85422070	rs35479962	C	T	-0.0139445	0.0360829	0.0509861677320423	-0.0167	0.0301	0.5802
chr1:85422085:G:GT	yes	1	85422085	rs397967717	G	GT	-0.0133466	0.0177189	0.28476389011624	-0.009	0.014	0.5187
chr1:85422092:A:T	yes	1	85422092	rs6697083	A	T	-0.0166085	0.0162124	0.576382331417973	-0.013	0.0129	0.3129
chr1:85422127:T:C	yes	1	85422127	rs145320851	T	C	NA	NA	NA	-0.1609	0.2179	0.4603
chr1:85422797:C:T	yes	1	85422797	rs6420965	C	T	-0.0016644	0.0213483	0.821180367652243	-0.0163	0.0168	0.3334
chr1:85423090:G:A	yes	1	85423090	rs57053091	G	A	NA	NA	NA	0.0101	0.079	0.8984
chr1:85423175:T:G	yes	1	85423175	rs12033170	T	G	0.0324193	0.0633153	0.0159156829721454	0.0438	0.049	0.3705
chr1:85423303:A:C	yes	1	85423303	rs1523995	A	C	-0.00252968	0.0213445	0.821210838640491	-0.0168	0.0168	0.3182
chr1:85423397:T:G	yes	1	85423397	rs7555670	T	G	-0.00581174	0.0206475	0.805880756025143	-0.0184	0.0163	0.2568
chr1:85423817:G:A	yes	1	85423817	rs12029684	G	A	0.0331606	0.0633187	0.0159011042774835	0.0512	0.0509	0.3149
chr1:85423913:G:A	yes	1	85423913	rs7521189	G	A	-0.0227516	0.0158802	0.454339652990597	-0.023	0.0126	0.06843
chr1:85424790:T:A	yes	1	85424790	rs114398162	T	A	NA	NA	NA	-0.244	0.1655	0.1405
chr1:85424811:C:A	yes	1	85424811	rs12135333	C	A	0.0119971	0.0197134	0.201136728642216	-0.0047	0.016	0.7712
chr1:85425043:G:A	yes	1	85425043	rs1523994	G	A	-0.0113373	0.0195588	0.778244004815451	-0.0208	0.0155	0.1786
chr1:85425263:T:C	yes	1	85425263	rs147261397	T	C	NA	NA	NA	-0.0644	0.2375	0.7863
chr1:85425702:A:G	yes	1	85425702	rs12128907	A	G	0.0140901	0.0196998	0.201353383794593	-6e-04	0.016	0.9708
chr1:85425709:G:A	yes	1	85425709	rs58870447	G	A	NA	NA	NA	-0.1328	0.3063	0.6646
chr1:85425774:G:T	yes	1	85425774	rs6672870	G	T	-0.000187206	0.0213473	0.821086918346901	-0.0166	0.0168	0.325
chr1:85426026:A:C	yes	1	85426026	rs12129013	A	C	0.0245466	0.018057	0.26009901299769	0.0079	0.0145	0.5855
chr1:85426191:T:C	yes	1	85426191	rs12126355	T	C	0.0283004	0.0389966	0.0425236157499529	0.0211	0.0318	0.5064
chr1:85426512:A:C	yes	1	85426512	rs183664372	A	C	NA	NA	NA	0.556	0.3635	0.1261
chr1:85426674:G:A	yes	1	85426674	rs6673791	G	A	NA	NA	NA	-0.0772	0.0936	0.4098
chr1:85426700:C:G	yes	1	85426700	rs2389948	C	G	-0.000783673	0.0213507	0.821175076710859	-0.0174	0.0168	0.3002
chr1:85426725:T:C	yes	1	85426725	rs115707743	T	C	-0.186526	0.0986743	0.0075195700351089	-0.1299	0.0888	0.1435
chr1:85426739:T:C	yes	1	85426739	rs139654447	T	C	NA	NA	NA	-0.2383	0.2463	0.3333
chr1:85427034:C:T	yes	1	85427034	rs72724632	C	T	0.0117894	0.025048	0.11233025988033	0.0163	0.0197	0.41
chr1:85427069:G:T	yes	1	85427069	rs74098825	G	T	NA	NA	NA	0.2009	0.1673	0.2298
chr1:85427822:ATGT:A	yes	1	85427822	rs370164313	ATGT	A	-0.0184233	0.0301253	0.0788117853979054	-0.0277	0.0239	0.2463
chr1:85427852:G:A	yes	1	85427852	rs143048459	G	A	NA	NA	NA	-0.2465	0.3197	0.4406
chr1:85428045:C:T	yes	1	85428045	rs7540393	C	T	-0.0127754	0.0177223	0.282538004838446	-0.0089	0.0141	0.5264
chr1:85428137:G:A	yes	1	85428137	rs115109998	G	A	NA	NA	NA	0.0062	0.0769	0.9355
chr1:85428271:G:C	yes	1	85428271	rs151138612	G	C	NA	NA	NA	-0.2463	0.1761	0.1618
chr1:85428272:A:G	yes	1	85428272	rs12131926	A	G	0.0147964	0.0191851	0.217104101718146	0.0026	0.0155	0.8663
chr1:85428294:G:C	yes	1	85428294	rs12029221	G	C	-0.00016304	0.0212922	0.165775286912083	0.0122	0.0172	0.4773
chr1:85428344:G:A	yes	1	85428344	rs1146374	G	A	-0.0110452	0.0195604	0.778204393739502	-0.0208	0.0155	0.1787
chr1:85428465:G:A	yes	1	85428465	rs115296194	G	A	NA	NA	NA	0.0026	0.0744	0.9719
chr1:85428536:A:G	yes	1	85428536	rs7552324	A	G	NA	NA	NA	-0.0993	0.1374	0.4699
chr1:85428611:C:A	yes	1	85428611	rs143943449	C	A	NA	NA	NA	-0.2755	0.2937	0.3482
chr1:85428700:C:A	yes	1	85428700	rs146762825	C	A	NA	NA	NA	-0.1337	0.3218	0.6777
chr1:85428743:T:C	yes	1	85428743	rs116452636	T	C	NA	NA	NA	-0.3287	0.2414	0.1734
chr1:85428788:G:A	yes	1	85428788	rs138848837	G	A	NA	NA	NA	-0.1609	0.2179	0.4603
chr1:85428918:A:C	yes	1	85428918	rs115026227	A	C	0.00587908	0.103374	0.00605151694144745	0.02	0.097	0.8366
chr1:85428936:T:C	yes	1	85428936	rs115923092	T	C	NA	NA	NA	0.0019	0.0741	0.9798
chr1:85429123:G:A	yes	1	85429123	rs7520420	G	A	NA	NA	NA	-0.1241	0.1772	0.4837
chr1:85429181:G:A	yes	1	85429181	rs561614	G	A	-0.00108994	0.0213594	0.821186479808037	-0.0172	0.0168	0.3055
chr1:85429249:T:A	yes	1	85429249	rs561422	T	A	-0.0109305	0.0195574	0.778275393084704	-0.0206	0.0155	0.1819
chr1:85429926:C:T	yes	1	85429926	rs1146377	C	T	-0.00100035	0.0213441	0.821067893354644	-0.0172	0.0168	0.3076
chr1:85429963:C:T	yes	1	85429963	rs540859044	C	T	NA	NA	NA	0.0688	0.3648	0.8505
chr1:85430098:G:A	yes	1	85430098	rs12125900	G	A	0.0125092	0.0197202	0.200969137258733	-0.0034	0.0161	0.8329
chr1:85430137:G:A	yes	1	85430137	rs1146378	G	A	-0.0010395	0.0213499	0.821134773167401	-0.0172	0.0168	0.3076
chr1:85430605:G:C	yes	1	85430605	rs183781369	G	C	NA	NA	NA	-0.2756	0.2937	0.3481
chr1:85430704:G:T	yes	1	85430704	rs145472456	G	T	NA	NA	NA	-0.0193	0.2123	0.9277
chr1:85430863:C:T	yes	1	85430863	rs192283284	C	T	NA	NA	NA	-0.1337	0.3218	0.6777
chr1:85430868:T:C	yes	1	85430868	rs1146379	T	C	-0.012555	0.0163402	0.604230452446072	-0.0098	0.013	0.4513
chr1:85431000:C:T	yes	1	85431000	rs113630668	C	T	NA	NA	NA	-0.041	0.2662	0.8776
chr1:85431485:A:G	yes	1	85431485	rs17127399	A	G	0.04104	0.0387635	0.0427684080210698	0.0261	0.031	0.3997
chr1:85431492:ATCC:A	yes	1	85431492	rs35145687	ATCC	A	0.0120212	0.0197547	0.200818629378625	-0.0054	0.016	0.7369
chr1:85431703:G:A	yes	1	85431703	rs12743049	G	A	0.0119722	0.0197383	0.200991548017021	-0.0055	0.016	0.7333
chr1:85431843:G:T	yes	1	85431843	rs138155098	G	T	0.152944	0.0515007	0.0240469763916134	0.1291	0.0493	0.008879
chr1:85431887:C:G	yes	1	85431887	rs17384381	C	G	0.0132592	0.0197099	0.201706512785193	-0.0043	0.016	0.7869
chr1:85432098:G:C	yes	1	85432098	rs11582061	G	C	0.00821537	0.0250736	0.112496515527653	0.018	0.02	0.3674
chr1:85432099:G:C	yes	1	85432099	rs116765906	G	C	NA	NA	NA	-0.248	0.1655	0.1341
chr1:85432221:G:A	yes	1	85432221	rs17388521	G	A	0.0120913	0.0197403	0.20094300079765	-0.0054	0.016	0.7369
chr1:85432359:C:T	yes	1	85432359	rs551140	C	T	-0.0321746	0.0289178	0.0852482370765531	-0.0279	0.0227	0.2188
chr1:85432477:T:G	yes	1	85432477	rs11161614	T	G	0.0146246	0.0192152	0.216862648902986	-3e-04	0.0156	0.987
chr1:85432543:G:A	yes	1	85432543	rs115563855	G	A	NA	NA	NA	-0.248	0.1655	0.1341
chr1:85432647:A:G	yes	1	85432647	rs553257	A	G	-0.0219696	0.0215708	0.166244930352196	-0.0274	0.0171	0.1086
chr1:85432778:G:A	yes	1	85432778	rs35956189	G	A	-0.0146532	0.0177276	0.282505810992084	-0.0074	0.0141	0.6015
chr1:85432825:A:G	yes	1	85432825	rs990916	A	G	0.00096027	0.0213048	0.165524208471949	0.0156	0.0173	0.3688
chr1:85432849:G:A	yes	1	85432849	rs74396312	G	A	NA	NA	NA	-0.1609	0.2179	0.4603
chr1:85432892:T:A	yes	1	85432892	rs116366759	T	A	NA	NA	NA	0.0227	0.0759	0.7652
chr1:85433165:A:C	yes	1	85433165	rs115757658	A	C	NA	NA	NA	-0.2487	0.1655	0.133
chr1:85433281:G:A	yes	1	85433281	rs12034206	G	A	0.0338077	0.0633906	0.015857627478108	0.0513	0.0509	0.3142
chr1:85433291:G:A	yes	1	85433291	rs78308040	G	A	0.0607128	0.0849724	0.0105021012542888	0.0607	0.085	0.4752
chr1:85433445:C:T	yes	1	85433445	rs1523993	C	T	-0.0115282	0.0178562	0.276232842572661	-0.0098	0.0142	0.4882
chr1:85433532:A:C	yes	1	85433532	rs506082	A	C	-0.0130766	0.0163438	0.604371801192219	-0.0113	0.013	0.386
chr1:85433745:T:C	yes	1	85433745	rs669173	T	C	-0.0142193	0.0162276	0.41084881844183	-0.0115	0.0128	0.3722
chr1:85433981:CA:C	yes	1	85433981	rs146003673	CA	C	NA	NA	NA	0.0319	0.2528	0.8997
chr1:85434159:TTTA:T	yes	1	85434159	rs139676549	TTTA	T	NA	NA	NA	-0.1906	0.2076	0.3585
chr1:85434192:T:A	yes	1	85434192	rs79693066	T	A	NA	NA	NA	-0.0071	0.16	0.9647
chr1:85434439:G:A	yes	1	85434439	rs115233310	G	A	NA	NA	NA	-0.2483	0.1656	0.1339
chr1:85434680:C:T	yes	1	85434680	rs12090059	C	T	NA	NA	NA	-0.3968	0.1854	0.03235
chr1:85435034:A:C	yes	1	85435034	rs79044015	A	C	NA	NA	NA	0.0237	0.0761	0.7553
chr1:85435044:T:C	yes	1	85435044	rs12129502	T	C	0.0120746	0.0197349	0.201298994336094	-0.0051	0.016	0.7491
chr1:85435231:C:T	yes	1	85435231	rs188788466	C	T	0.136055	0.103464	0.00561121633627642	0.1361	0.1035	0.1885
chr1:85435514:G:T	yes	1	85435514	rs145071473	G	T	0.0616886	0.0693514	0.013545852572448	0.0753	0.0666	0.2582
chr1:85435626:T:C	yes	1	85435626	rs12130380	T	C	0.015946	0.019234	0.216828497762405	-0.0013	0.0155	0.931
chr1:85435684:G:A	yes	1	85435684	rs12736004	G	A	0.0113057	0.019739	0.20123903348676	-0.0053	0.016	0.7422
chr1:85435915:C:T	yes	1	85435915	rs570121	C	T	-0.0111752	0.0182432	0.715625636111787	-7e-04	0.0165	0.965
chr1:85436021:G:C	yes	1	85436021	rs142659234	G	C	NA	NA	NA	-0.2051	0.1682	0.2228
chr1:85436204:T:A	yes	1	85436204	rs3851268	T	A	0.00167167	0.0213202	0.165224350262586	0.016	0.0173	0.3563
chr1:85436230:T:A	yes	1	85436230	rs12131258	T	A	0.0224586	0.027636	0.0892591310274174	0.007	0.025	0.7805
chr1:85436231:A:T	yes	1	85436231	chr1:85436231:A:T	A	T	-0.0196141	0.0160903	0.517226399713241	-0.0124	0.0128	0.3333
chr1:85436237:T:A	yes	1	85436237	rs545508364	T	A	NA	NA	NA	-0.1216	0.3218	0.7056
chr1:85436362:C:T	yes	1	85436362	rs593728	C	T	-0.0125254	0.0286828	0.904320775576729	-0.0132	0.0266	0.62
chr1:85437149:T:C	yes	1	85437149	rs114984182	T	C	NA	NA	NA	-0.1446	0.1132	0.2013
chr1:85437271:C:T	yes	1	85437271	rs80052146	C	T	NA	NA	NA	0.0137	0.0747	0.8548
chr1:85437334:G:C	yes	1	85437334	rs148971364	G	C	NA	NA	NA	-0.1602	0.3503	0.6475
chr1:85437452:A:G	yes	1	85437452	rs76046560	A	G	0.00732764	0.0395674	0.0440791975218269	0.0092	0.0353	0.7955
chr1:85437590:A:G	yes	1	85437590	rs77099733	A	G	NA	NA	NA	0.0155	0.0762	0.8392
chr1:85437634:T:C	yes	1	85437634	rs79006224	T	C	NA	NA	NA	-0.2398	0.1656	0.1477
chr1:85437697:T:C	yes	1	85437697	rs550098903	T	C	NA	NA	NA	0.27	0.2947	0.3595
chr1:85438110:T:C	yes	1	85438110	rs186706948	T	C	NA	NA	NA	-0.2469	0.4094	0.5465
chr1:85438557:T:C	yes	1	85438557	rs141292259	T	C	NA	NA	NA	-0.0227	0.1917	0.9056
chr1:85438574:C:G	yes	1	85438574	rs75089964	C	G	NA	NA	NA	-0.0071	0.16	0.9647
chr1:85438655:C:T	yes	1	85438655	rs539714	C	T	-0.00413644	0.0211051	0.833329940925436	-0.0192	0.0167	0.2501
chr1:85439279:T:C	yes	1	85439279	rs17127565	T	C	0.0248214	0.0413592	0.0376231399954793	0.0216	0.0327	0.5097
chr1:85439302:G:A	yes	1	85439302	rs12130591	G	A	0.0234371	0.0196474	0.203889221237313	0.0055	0.0159	0.7272
chr1:85439453:A:G	yes	1	85439453	rs591917	A	G	-0.0130062	0.017819	0.278180957052388	-0.01	0.0141	0.4798
chr1:85439591:T:C	yes	1	85439591	rs78093188	T	C	NA	NA	NA	-0.422	0.2287	0.06495
chr1:85439658:T:C	yes	1	85439658	rs150579671	T	C	NA	NA	NA	-0.422	0.2287	0.06495
chr1:85439744:G:A	yes	1	85439744	rs17388696	G	A	0.00144311	0.0213533	0.164411076666694	0.0157	0.0173	0.3662
chr1:85439988:T:G	yes	1	85439988	rs116709630	T	G	NA	NA	NA	-0.2507	0.1743	0.1503
chr1:85440022:A:G	yes	1	85440022	rs604974	A	G	-0.00414424	0.0213999	0.82257375207641	-0.0186	0.0168	0.2689
chr1:85440149:T:C	yes	1	85440149	rs78464893	T	C	0.0270006	0.0641802	0.0154774775230972	0.0561	0.0516	0.2768
chr1:85440209:T:C	yes	1	85440209	rs144543463	T	C	NA	NA	NA	-0.0809	0.241	0.7373
chr1:85440588:G:A	yes	1	85440588	rs115237217	G	A	NA	NA	NA	-0.0808	0.241	0.7375
chr1:85440702:G:T	yes	1	85440702	rs12724823	G	T	0.0219733	0.0196547	0.203808887403943	0.007	0.016	0.6626
chr1:85440764:A:G	yes	1	85440764	rs147146346	A	G	NA	NA	NA	-0.0229	0.2511	0.9273
chr1:85441133:G:A	yes	1	85441133	rs11161615	G	A	0.0263887	0.0181451	0.256564984597512	0.0141	0.0146	0.3339
chr1:85441942:C:T	yes	1	85441942	rs11161616	C	T	0.0246961	0.0191423	0.219334526739896	0.0105	0.0155	0.4994
chr1:85442168:A:T	yes	1	85442168	rs499869	A	T	-0.00284112	0.0214244	0.822985798591005	-0.0169	0.0173	0.3273
chr1:85442193:G:A	yes	1	85442193	rs181134447	G	A	0.280654	0.104931	0.00509716902768022	0.2295	0.0964	0.01724
chr1:85442427:G:A	yes	1	85442427	rs11806762	G	A	NA	NA	NA	-0.5484	0.2753	0.04639
chr1:85442499:A:C	yes	1	85442499	rs28816748	A	C	0.0235902	0.0416026	0.0372750887070082	0.0229	0.0328	0.4859
chr1:85442568:G:C	yes	1	85442568	rs141311774	G	C	0.0239694	0.0416285	0.0372257565694658	0.0233	0.0328	0.4775
chr1:85442589:T:C	yes	1	85442589	rs568692477	T	C	NA	NA	NA	-0.3539	0.2423	0.1441
chr1:85442599:A:G	yes	1	85442599	rs1261681	A	G	-0.00433217	0.0214014	0.822592015369453	-0.0181	0.0169	0.2832
chr1:85442750:G:A	yes	1	85442750	rs138821189	G	A	0.0233883	0.0416306	0.0372549701012017	0.0234	0.0328	0.4761
chr1:85442966:T:G	yes	1	85442966	rs1240939	T	G	-0.023465	0.0161435	0.565361613862841	-0.0232	0.0128	0.0704
chr1:85443041:T:C	yes	1	85443041	rs4949903	T	C	-0.0113513	0.0305279	0.0773463514835014	-0.0244	0.0249	0.3267
chr1:85443101:T:C	yes	1	85443101	rs10782550	T	C	0.0236266	0.0196255	0.204630043432721	0.009	0.016	0.5746
chr1:85443330:T:C	yes	1	85443330	rs57996130	T	C	0.00259192	0.0373042	0.0473808098756567	0.0285	0.0295	0.3342
chr1:85443388:C:A	yes	1	85443388	rs650929	C	A	NA	NA	NA	0.1039	0.1442	0.4714
chr1:85443401:C:A	yes	1	85443401	rs539448618	C	A	NA	NA	NA	-0.0321	0.1728	0.8525
chr1:85443410:T:C	yes	1	85443410	rs200099269	T	C	0.00079018	0.0213879	0.164353322936629	0.0153	0.0174	0.3797
chr1:85443486:C:G	yes	1	85443486	rs56888838	C	G	0.0237652	0.0415946	0.0372934203451251	0.0246	0.0328	0.4533
chr1:85443527:T:C	yes	1	85443527	rs661686	T	C	-0.0234934	0.0161245	0.565496187905455	-0.0231	0.0128	0.07238
chr1:85443587:G:T	yes	1	85443587	rs575026984	G	T	NA	NA	NA	-0.4015	0.2324	0.08409
chr1:85443592:C:T	yes	1	85443592	rs4949904	C	T	0.00132182	0.0200697	0.19422099141853	3e-04	0.0159	0.9848
chr1:85443776:A:G	yes	1	85443776	rs546142881	A	G	NA	NA	NA	0.0904	0.3614	0.8025
chr1:85443925:G:A	yes	1	85443925	rs193088881	G	A	NA	NA	NA	0.0513	0.2986	0.8636
chr1:85444025:G:A	yes	1	85444025	rs34278923	G	A	0.00111161	0.020088	0.19396073244885	9e-04	0.0159	0.9536
chr1:85444216:T:C	yes	1	85444216	rs12038279	T	C	0.0266366	0.0641528	0.015473282760703	0.0543	0.0516	0.2924
chr1:85444243:G:A	yes	1	85444243	rs191563275	G	A	NA	NA	NA	0.1704	0.2204	0.4393
chr1:85444338:A:T	yes	1	85444338	rs111823570	A	T	NA	NA	NA	-0.0841	0.104	0.4191
chr1:85444798:C:T	yes	1	85444798	rs116311215	C	T	NA	NA	NA	-0.2256	0.3455	0.5139
chr1:85444848:CA:C	yes	1	85444848	rs573610235	CA	C	-0.00735383	0.0292386	0.0813253049431473	-0.018	0.0229	0.4327
chr1:85444934:G:GTA	yes	1	85444934	rs397964699	G	GTA	0.0277561	0.064242	0.0154392746257009	0.0552	0.0516	0.2855
chr1:85445017:G:A	yes	1	85445017	rs61783053	G	A	-0.00846443	0.0292779	0.0811712770004058	-0.0172	0.0232	0.4597
chr1:85445094:G:A	yes	1	85445094	rs12034839	G	A	0.0219796	0.0168518	0.332412321877245	0.0131	0.0136	0.3348
chr1:85445210:C:A	yes	1	85445210	rs12049529	C	A	0.024731	0.0191124	0.219744239510998	0.0121	0.0155	0.4341
chr1:85445242:G:C	yes	1	85445242	rs185328212	G	C	NA	NA	NA	-0.1338	0.3214	0.6772
chr1:85445268:G:A	yes	1	85445268	rs28529751	G	A	0.0235664	0.0196207	0.204279852168199	0.007	0.0159	0.6613
chr1:85445290:T:C	yes	1	85445290	rs78497761	T	C	NA	NA	NA	0.0117	0.0744	0.8751
chr1:85445459:A:G	yes	1	85445459	rs181715582	A	G	NA	NA	NA	0.0723	0.3649	0.8429
chr1:85445544:T:A	yes	1	85445544	rs115979378	T	A	NA	NA	NA	-0.0017	0.1715	0.9919
chr1:85445607:A:G	yes	1	85445607	rs1146381	A	G	-0.0252432	0.0159708	0.499945885511615	-0.0215	0.0127	0.09149
chr1:85445686:T:C	yes	1	85445686	rs150412003	T	C	NA	NA	NA	-0.3506	0.2446	0.1518
chr1:85446311:G:A	yes	1	85446311	rs56390427	G	A	NA	NA	NA	0.2017	0.1668	0.2265
chr1:85446389:C:T	yes	1	85446389	rs12022443	C	T	-0.0153734	0.0619455	0.017859443377653	-0.0043	0.0581	0.9414
chr1:85446460:G:T	yes	1	85446460	rs2124140	G	T	0.156407	0.0478017	0.0268955308173375	0.0988	0.042	0.01868
chr1:85446664:C:T	yes	1	85446664	rs12022538	C	T	0.0359846	0.0639651	0.0155578161742052	0.0471	0.0504	0.3497
chr1:85446901:T:C	yes	1	85446901	rs600098	T	C	-0.00798126	0.0219231	0.832871109437639	-0.0142	0.0173	0.4097
chr1:85447046:C:T	yes	1	85447046	rs17388780	C	T	-0.0174634	0.0188964	0.231894897169927	-0.009	0.0153	0.5573
chr1:85447322:C:T	yes	1	85447322	rs17127623	C	T	-0.0027152	0.0293206	0.0804661241214735	-0.0147	0.0232	0.5266
chr1:85447729:G:A	yes	1	85447729	rs17127637	G	A	-0.00864304	0.0306254	0.0765035379553879	-0.0197	0.025	0.4299
chr1:85447825:G:T	yes	1	85447825	rs530006	G	T	-0.027693	0.016077	0.450562042077942	-0.0261	0.0128	0.04138
chr1:85447855:T:C	yes	1	85447855	rs11161617	T	C	0.0267208	0.0188063	0.223990271577676	0.0128	0.0153	0.4013
chr1:85447949:C:G	yes	1	85447949	rs72724639	C	G	0.131802	0.0495016	0.0243320714903582	0.0989	0.0405	0.0146
chr1:85448008:T:A	yes	1	85448008	rs143582099	T	A	NA	NA	NA	-0.3646	0.2428	0.1332
chr1:85448057:T:C	yes	1	85448057	rs631817	T	C	-0.00797374	0.0219281	0.832551625951355	-0.0144	0.0173	0.4032
chr1:85448220:C:T	yes	1	85448220	rs192697262	C	T	NA	NA	NA	0.0461	0.3649	0.8994
chr1:85448740:G:A	yes	1	85448740	rs188547612	G	A	NA	NA	NA	-0.5749	0.2936	0.05026
chr1:85448773:C:T	yes	1	85448773	rs12024508	C	T	0.0259321	0.0642146	0.0154413307721068	0.0529	0.0517	0.3055
chr1:85449374:C:A	yes	1	85449374	rs648216	C	A	-0.0121196	0.0178135	0.277008825956195	-0.0105	0.0141	0.4579
chr1:85449451:T:C	yes	1	85449451	rs648310	T	C	-0.0264161	0.0159478	0.42382390905029	-0.0159	0.0127	0.2104
chr1:85449466:A:G	yes	1	85449466	rs659070	A	G	-0.00754034	0.0219077	0.832525099357545	-0.0135	0.0173	0.4362
chr1:85449500:T:C	yes	1	85449500	rs11587876	T	C	0.00291923	0.019767	0.197195867166248	0.0023	0.0157	0.8852
chr1:85449501:T:C	yes	1	85449501	rs77373063	T	C	NA	NA	NA	-0.4215	0.23	0.06682
chr1:85449538:G:T	yes	1	85449538	rs61783054	G	T	-0.00309902	0.029267	0.0806872820296979	-0.017	0.0231	0.4627
chr1:85449690:T:C	yes	1	85449690	rs12726532	T	C	0.0271231	0.0195901	0.204916468147733	0.0079	0.0159	0.6177
chr1:85449691:C:T	yes	1	85449691	rs11801146	C	T	0.0271706	0.0195894	0.204915921638995	0.0079	0.0159	0.6177
chr1:85449719:C:T	yes	1	85449719	rs11161618	C	T	0.00418043	0.0158372	0.44343419550216	-1e-04	0.0129	0.9944
chr1:85450275:G:T	yes	1	85450275	rs116792893	G	T	NA	NA	NA	-0.2697	0.177	0.1276
chr1:85450342:TTGGCCAAGTTCACC:T	yes	1	85450342	rs376841506	TTGGCCAAGTTCACC	T	NA	NA	NA	-0.0388	0.2309	0.8664
chr1:85450563:C:T	yes	1	85450563	rs114056654	C	T	NA	NA	NA	-0.0981	0.1816	0.5889
chr1:85451006:G:A	yes	1	85451006	rs114653491	G	A	NA	NA	NA	0.003	0.0792	0.9698
chr1:85451880:G:A	yes	1	85451880	rs2935	G	A	0.00551706	0.0250552	0.112821811741667	0.0126	0.0199	0.5254
chr1:85452019:C:T	yes	1	85452019	rs72956696	C	T	NA	NA	NA	-0.0717	0.2421	0.767
chr1:85452326:C:T	yes	1	85452326	rs17127710	C	T	0.00108878	0.0201295	0.193107240832082	-0.0017	0.0159	0.9152
chr1:85452418:C:T	yes	1	85452418	rs1146382	C	T	-0.0246608	0.0159226	0.572381968922206	-0.0229	0.0127	0.0715
chr1:85452646:T:C	yes	1	85452646	rs1146383	T	C	-0.0127174	0.0211111	0.817353485952707	-0.0183	0.0166	0.2682
chr1:85452674:G:A	yes	1	85452674	rs35761966	G	A	0.026166	0.0196017	0.204767340924599	0.0095	0.016	0.5497
chr1:85452730:A:C	yes	1	85452730	rs12049582	A	C	0.0267731	0.0642923	0.0154133472180376	0.0551	0.0517	0.2867
chr1:85452771:C:T	yes	1	85452771	rs56216312	C	T	0.0074668	0.0263679	0.104236722097398	0.0207	0.0249	0.4058
chr1:85452947:C:CAG	yes	1	85452947	rs376863715	C	CAG	NA	NA	NA	-0.3451	0.2324	0.1377
chr1:85453080:G:A	yes	1	85453080	rs79467404	G	A	NA	NA	NA	0	0.0792	0.9997
chr1:85453197:T:C	yes	1	85453197	rs116737937	T	C	NA	NA	NA	-0.2786	0.177	0.1155
chr1:85453213:C:T	yes	1	85453213	rs77138894	C	T	0.0272011	0.0642903	0.0154137088423035	0.0557	0.0517	0.2818
chr1:85453287:T:A	yes	1	85453287	rs7555486	T	A	-0.0162255	0.01766	0.284439460035616	-0.0123	0.0141	0.3804
chr1:85453877:G:C	yes	1	85453877	rs12043604	G	C	0.0444796	0.064	0.0154772833186045	0.0341	0.0476	0.4735
chr1:85454076:A:C	yes	1	85454076	rs13373844	A	C	-0.016503	0.0174288	0.288368100632628	-0.0122	0.0139	0.3815
chr1:85454536:G:C	yes	1	85454536	rs12717764	G	C	-0.0125486	0.0170059	0.325580777666682	-0.0113	0.0136	0.4088
chr1:85454892:C:T	yes	1	85454892	rs75766273	C	T	0.0210761	0.0645878	0.015432392651974	0.0493	0.0518	0.3415
chr1:85454958:G:A	yes	1	85454958	rs74925591	G	A	0.0386394	0.0636296	0.015747220756727	0.0612	0.0496	0.2171
chr1:85455051:G:C	yes	1	85455051	rs67644506	G	C	0.00712108	0.0250732	0.113040602727792	0.0158	0.0198	0.4252
chr1:85455075:A:C	yes	1	85455075	rs12142800	A	C	0.00640195	0.0816348	0.0104278274773611	0.0064	0.0816	0.9375
chr1:85455123:A:T	yes	1	85455123	rs150376494	A	T	NA	NA	NA	-0.0114	0.1724	0.9474
chr1:85455154:A:G	yes	1	85455154	rs12047139	A	G	0.0381474	0.0642852	0.0153725810688248	0.0652	0.0517	0.2074
chr1:85455240:T:G	yes	1	85455240	rs115472234	T	G	NA	NA	NA	-0.3611	0.2451	0.1406
chr1:85455536:A:G	yes	1	85455536	rs12143626	A	G	0.0224718	0.041292	0.0383432112232131	0.0124	0.0369	0.7366
chr1:85455874:A:G	yes	1	85455874	rs3738111	A	G	-0.000449094	0.0292496	0.0810785625963457	-0.0141	0.0227	0.5336
chr1:85456088:C:A	yes	1	85456088	rs374704826	C	A	NA	NA	NA	-0.2401	0.2976	0.4198
chr1:85456100:A:G	yes	1	85456100	rs1045609	A	G	NA	NA	NA	-0.3502	0.2336	0.1338
chr1:85456390:T:C	yes	1	85456390	rs114079853	T	C	NA	NA	NA	0.0177	0.0942	0.851
chr1:85456420:A:G	yes	1	85456420	rs75854616	A	G	0.055147	0.063155	0.0159576456526431	0.0729	0.0492	0.1388
chr1:85456814:C:T	yes	1	85456814	rs74098838	C	T	NA	NA	NA	0.1843	0.1895	0.3308
chr1:85456874:G:A	yes	1	85456874	rs147984153	G	A	0.0636973	0.0718496	0.0143014850856721	0.0764	0.0692	0.2696
chr1:85456960:A:G	yes	1	85456960	rs114049369	A	G	NA	NA	NA	-0.0923	0.1301	0.4782
chr1:85456978:C:T	yes	1	85456978	rs506733	C	T	-0.0394256	0.0176764	0.634941096509976	-0.0433	0.0163	0.007897
chr1:85457131:A:G	yes	1	85457131	rs59197161	A	G	NA	NA	NA	-0.0024	0.0908	0.9787
chr1:85457189:A:G	yes	1	85457189	rs7520678	A	G	NA	NA	NA	-0.011	0.1041	0.9162
chr1:85457479:A:C	yes	1	85457479	rs111266562	A	C	NA	NA	NA	-0.052	0.2677	0.8458
chr1:85457696:G:A	yes	1	85457696	rs74098840	G	A	NA	NA	NA	0.0067	0.2393	0.9775
chr1:85457711:C:T	yes	1	85457711	rs74098841	C	T	NA	NA	NA	0.0066	0.2393	0.9778
chr1:85457789:G:A	yes	1	85457789	rs36104818	G	A	-0.00964021	0.0179451	0.272994817006573	-0.0173	0.0144	0.2304
chr1:85457940:T:G	yes	1	85457940	rs139339865	T	G	0.0217523	0.0646144	0.0153000320657348	0.0267	0.0599	0.6554
chr1:85458013:AG:A	yes	1	85458013	rs200388241	AG	A	-0.0120272	0.0163332	0.393574278247539	-0.015	0.013	0.2501
chr1:85458235:A:G	yes	1	85458235	rs76115671	A	G	0.0180056	0.105059	0.00597055160023095	-0.0047	0.0838	0.9553
chr1:85458237:G:A	yes	1	85458237	rs877041	G	A	-0.0115932	0.0160934	0.399441691625722	-0.0145	0.0128	0.2564
chr1:85458316:T:C	yes	1	85458316	rs582145	T	C	0.00768853	0.0161892	0.577261055804782	0.0136	0.0128	0.2897
chr1:85458322:T:A	yes	1	85458322	rs144260593	T	A	NA	NA	NA	-0.3906	0.2464	0.1129
chr1:85458414:T:G	yes	1	85458414	rs74098842	T	G	NA	NA	NA	0.0067	0.2393	0.9775
chr1:85458489:T:C	yes	1	85458489	rs560995	T	C	NA	NA	NA	0.1137	0.073	0.1192
chr1:85458569:C:T	yes	1	85458569	rs61164145	C	T	0.0217629	0.064614	0.0153001042545798	0.0249	0.0599	0.6779
chr1:85458572:A:G	yes	1	85458572	rs560090	A	G	NA	NA	NA	0.0026	0.1122	0.9812
chr1:85458781:T:C	yes	1	85458781	rs12568675	T	C	-0.0102964	0.0246232	0.118631359505805	-0.009	0.02	0.6519
chr1:85459007:C:T	yes	1	85459007	rs79946968	C	T	NA	NA	NA	-0.1217	0.1103	0.2698
chr1:85459223:A:C	yes	1	85459223	rs74712609	A	C	0.0248088	0.0645781	0.0152920093068694	0.0276	0.0598	0.6441
chr1:85459345:T:C	yes	1	85459345	rs597168	T	C	0.00387401	0.0175301	0.696675982105223	0.0129	0.0139	0.3519
chr1:85459425:T:G	yes	1	85459425	rs974874	T	G	0.0426477	0.0172272	0.292001956009641	0.0408	0.0139	0.003382
chr1:85459444:C:T	yes	1	85459444	rs144656486	C	T	NA	NA	NA	0.4594	0.3211	0.1525
chr1:85459552:C:T	yes	1	85459552	rs17389112	C	T	-0.0089816	0.0178615	0.274667276973303	-0.0151	0.0143	0.2909
chr1:85459724:C:A	yes	1	85459724	rs116337649	C	A	NA	NA	NA	-0.0095	0.104	0.9271
chr1:85459869:T:C	yes	1	85459869	rs17127750	T	C	NA	NA	NA	-0.008	0.1607	0.9602
chr1:85459877:G:A	yes	1	85459877	rs144489842	G	A	NA	NA	NA	0.0261	0.197	0.8948
chr1:85460295:T:G	yes	1	85460295	rs1523991	T	G	-0.0122234	0.0162972	0.395076355584681	-0.0156	0.0129	0.228
chr1:85460598:A:T	yes	1	85460598	rs6658151	A	T	-0.0100698	0.0245308	0.11976508475135	-0.0069	0.0195	0.7246
chr1:85461043:G:A	yes	1	85461043	rs61783057	G	A	-0.00783999	0.017857	0.274975996314305	-0.0143	0.0143	0.3181
chr1:85461130:G:C	yes	1	85461130	rs76031538	G	C	NA	NA	NA	-0.0869	0.1294	0.5019
chr1:85461135:G:C	yes	1	85461135	rs56154783	G	C	-0.0124886	0.0246087	0.118962903168154	-0.011	0.02	0.5828
chr1:85461193:C:T	yes	1	85461193	rs113619564	C	T	NA	NA	NA	0.0232	0.2668	0.9308
chr1:85461198:T:G	yes	1	85461198	rs485987	T	G	NA	NA	NA	0.0719	0.0684	0.2929
chr1:85461221:A:T	yes	1	85461221	rs485928	A	T	-0.037888	0.0174691	0.298195885885066	-0.0236	0.0138	0.08792
chr1:85461379:G:T	yes	1	85461379	rs74098846	G	T	NA	NA	NA	-0.1834	0.1723	0.2872
chr1:85461584:T:G	yes	1	85461584	rs12021849	T	G	0.0295509	0.0645713	0.0152594760283233	0.0343	0.0584	0.5572
chr1:85461724:C:T	yes	1	85461724	rs12032315	C	T	-0.0330519	0.0239805	0.126896692715885	-0.0105	0.0195	0.591
chr1:85461780:G:A	yes	1	85461780	rs480414	G	A	-0.0337471	0.0174361	0.291875051506676	-0.0241	0.0138	0.08094
chr1:85461799:C:T	yes	1	85461799	rs1146386	C	T	-0.0458704	0.017182	0.684194626207664	-0.0403	0.0137	0.003158
chr1:85462196:A:G	yes	1	85462196	rs1241321	A	G	-0.0314348	0.0168435	0.329092736930944	-0.0142	0.0135	0.2909
chr1:85462554:A:C	yes	1	85462554	rs1241320	A	C	0.00288422	0.017569	0.697554658258353	0.0113	0.0139	0.4157
chr1:85462596:A:G	yes	1	85462596	rs12747710	A	G	0.0285275	0.0160048	0.49971776123345	0.0146	0.0128	0.2559
chr1:85462708:C:T	yes	1	85462708	rs186705982	C	T	NA	NA	NA	-0.0435	0.2514	0.8626
chr1:85462729:C:G	yes	1	85462729	rs142260002	C	G	NA	NA	NA	-0.4672	0.2709	0.08458
chr1:85462751:C:T	yes	1	85462751	rs544322294	C	T	NA	NA	NA	-0.0739	0.3083	0.8106
chr1:85462881:T:C	yes	1	85462881	rs4949905	T	C	-0.0363486	0.0245128	0.120756437326388	-0.0158	0.0203	0.4369
chr1:85462895:C:A	yes	1	85462895	rs1241319	C	A	NA	NA	NA	0.0365	0.1165	0.7538
chr1:85462905:C:T	yes	1	85462905	rs12033315	C	T	0.0313615	0.0647806	0.0151457254803994	0.0334	0.06	0.5773
chr1:85463014:G:A	yes	1	85463014	rs77834831	G	A	0.0311687	0.0647736	0.0151488817085633	0.0332	0.06	0.5794
chr1:85463128:C:T	yes	1	85463128	rs11161619	C	T	-0.0282709	0.0340904	0.0591513674441123	-0.0204	0.0308	0.507
chr1:85463325:T:C	yes	1	85463325	rs529582	T	C	0.00236212	0.017517	0.696182383707797	0.0107	0.0139	0.4412
chr1:85463431:A:G	yes	1	85463431	rs78208847	A	G	NA	NA	NA	-0.4168	0.1488	0.00509
chr1:85463531:C:A	yes	1	85463531	rs527762	C	A	0.00251094	0.0173005	0.704802852401054	0.0109	0.0138	0.4295
chr1:85463773:A:G	yes	1	85463773	rs115753132	A	G	NA	NA	NA	-0.0098	0.104	0.925
chr1:85464126:T:C	yes	1	85464126	rs75390293	T	C	NA	NA	NA	-0.0744	0.3852	0.8468
chr1:85464228:T:G	yes	1	85464228	rs76015079	T	G	NA	NA	NA	-0.4185	0.1488	0.004912
chr1:85464847:C:G	yes	1	85464847	rs115687004	C	G	NA	NA	NA	-0.0177	0.1625	0.9134
chr1:85465067:G:C	yes	1	85465067	rs191616432	G	C	NA	NA	NA	-0.4415	0.1508	0.003425
chr1:85465081:A:C	yes	1	85465081	rs562727320	A	C	NA	NA	NA	-0.4674	0.271	0.08451
chr1:85465331:G:T	yes	1	85465331	rs12044882	G	T	-0.0412686	0.0234042	0.135631714619499	-0.0107	0.0191	0.5729
chr1:85465439:T:TGCAC	yes	1	85465439	rs150767365	T	TGCAC	-0.0412798	0.0234566	0.135379187546251	-0.0101	0.0191	0.5955
chr1:85465486:G:C	yes	1	85465486	rs535596353	G	C	NA	NA	NA	7e-04	0.321	0.9982
chr1:85465618:C:T	yes	1	85465618	rs114209144	C	T	NA	NA	NA	-0.2213	0.3616	0.5405
chr1:85465707:A:G	yes	1	85465707	rs12023795	A	G	0.0417686	0.0648747	0.0150059402702365	0.044	0.0601	0.4637
chr1:85466042:C:T	yes	1	85466042	rs139837192	C	T	NA	NA	NA	0.4408	0.2971	0.1379
chr1:85466073:C:T	yes	1	85466073	rs61783058	C	T	-0.0169573	0.0298463	0.078144032681553	-0.0283	0.024	0.2397
chr1:85466160:T:C	yes	1	85466160	rs61223539	T	C	-0.00966755	0.0178155	0.276289026759292	-0.0159	0.0142	0.2656
chr1:85466736:T:C	yes	1	85466736	rs604421	T	C	NA	NA	NA	-0.0862	0.1223	0.4808
chr1:85467117:G:A	yes	1	85467117	rs55639236	G	A	-0.00961058	0.024543	0.119509758394072	-0.0025	0.0197	0.8974
chr1:85467274:C:T	yes	1	85467274	rs79188578	C	T	0.0388918	0.0649185	0.0150047604688364	0.0415	0.0602	0.4898
chr1:85467661:T:G	yes	1	85467661	rs635093	T	G	NA	NA	NA	-0.0734	0.1232	0.5513
chr1:85467915:A:C	yes	1	85467915	rs4949906	A	C	-0.0185085	0.0290468	0.0827729835661901	-0.0298	0.0228	0.1918
chr1:85467955:G:A	yes	1	85467955	rs1403956	G	A	0.0236479	0.0158057	0.501005560743465	0.0128	0.0127	0.3119
chr1:85468064:A:G	yes	1	85468064	rs115302786	A	G	NA	NA	NA	-0.0104	0.1041	0.9205
chr1:85468461:G:C	yes	1	85468461	rs138348286	G	C	NA	NA	NA	-0.0037	0.1959	0.9848
chr1:85468593:C:T	yes	1	85468593	rs149635670	C	T	-0.0103012	0.0192652	0.221780241067692	-0.0118	0.0155	0.4489
chr1:85468666:C:T	yes	1	85468666	rs192780845	C	T	NA	NA	NA	-0.0481	0.387	0.9011
chr1:85468775:C:T	yes	1	85468775	rs539750	C	T	-0.0155341	0.0566409	0.0204329436949298	-0.0026	0.0421	0.9504
chr1:85469409:T:G	yes	1	85469409	rs76699657	T	G	NA	NA	NA	-0.1001	0.1158	0.3874
chr1:85469451:G:A	yes	1	85469451	rs80215923	G	A	NA	NA	NA	-0.0484	0.1233	0.6947
chr1:85469537:A:AATAG	yes	1	85469537	rs536072711	A	AATAG	NA	NA	NA	-0.1007	0.2452	0.6812
chr1:85469605:C:A	yes	1	85469605	rs78190312	C	A	NA	NA	NA	-0.1667	0.0873	0.05614
chr1:85469739:T:G	yes	1	85469739	rs665091	T	G	-0.00905284	0.0198383	0.203851084399891	-0.0075	0.0157	0.635
chr1:85469839:G:A	yes	1	85469839	rs114811024	G	A	-0.0863625	0.0705793	0.0145889785907908	-0.0864	0.0706	0.221
chr1:85470119:G:T	yes	1	85470119	rs147473242	G	T	NA	NA	NA	0.4872	0.2912	0.09432
chr1:85470250:A:T	yes	1	85470250	rs542109	A	T	-0.011101	0.0273036	0.0948344723044205	-8e-04	0.0241	0.9727
chr1:85470910:A:C	yes	1	85470910	rs143885314	A	C	NA	NA	NA	-0.0323	0.3215	0.92
chr1:85470939:T:G	yes	1	85470939	rs535723	T	G	-0.00334765	0.0193328	0.218477369086772	-0.0028	0.0153	0.8543
chr1:85471072:TG:T	yes	1	85471072	rs202061619	TG	T	-0.028439	0.0342402	0.0589869086277832	-0.0249	0.0307	0.4175
chr1:85471091:G:A	yes	1	85471091	rs1403953	G	A	0.024575	0.0161156	0.493500858377195	0.0123	0.013	0.3447
chr1:85471124:G:A	yes	1	85471124	rs150612764	G	A	NA	NA	NA	0.0173	0.1971	0.93
chr1:85471229:T:C	yes	1	85471229	rs11161621	T	C	0.0278448	0.0160049	0.501146575490044	0.029	0.0128	0.02394
chr1:85471756:C:T	yes	1	85471756	rs149949959	C	T	NA	NA	NA	-0.4684	0.2719	0.085
chr1:85471958:C:G	yes	1	85471958	rs587843	C	G	0.0319953	0.0176594	0.692149642490818	0.0238	0.0139	0.08691
chr1:85471964:C:T	yes	1	85471964	rs12079811	C	T	-0.0324068	0.0343391	0.0587812289086107	-0.0244	0.0312	0.4356
chr1:85472100:A:G	yes	1	85472100	rs1851782	A	G	0.0667815	0.0639829	0.0154262694602247	-0.0138	0.0482	0.7749
chr1:85472111:T:A	yes	1	85472111	rs588672	T	A	NA	NA	NA	-0.0535	0.1012	0.5972
chr1:85472246:C:T	yes	1	85472246	rs79486969	C	T	NA	NA	NA	0.1557	0.2279	0.4945
chr1:85472464:A:C	yes	1	85472464	rs551786	A	C	NA	NA	NA	-0.0373	0.0748	0.6184
chr1:85472744:C:T	yes	1	85472744	rs76277495	C	T	NA	NA	NA	0.4731	0.3292	0.1506
chr1:85472752:T:C	yes	1	85472752	rs7539880	T	C	0.00110548	0.0241718	0.123430622200787	2e-04	0.0194	0.9899
chr1:85472753:G:A	yes	1	85472753	rs7547650	G	A	0.000713331	0.024216	0.123106861416797	-4e-04	0.0194	0.9834
chr1:85472804:G:A	yes	1	85472804	rs12060713	G	A	-0.0335272	0.0160412	0.470667289560944	-0.0214	0.0128	0.0955
chr1:85472878:T:C	yes	1	85472878	rs2210073	T	C	-0.00496554	0.0214	0.838728086092311	-0.01	0.0169	0.5521
chr1:85472886:T:G	yes	1	85472886	rs79401519	T	G	-0.0224313	0.0291486	0.0827306047699693	-0.028	0.0229	0.2208
chr1:85472922:C:T	yes	1	85472922	rs12735541	C	T	0.00190308	0.0376433	0.0477201106467815	0.0031	0.0353	0.931
chr1:85473040:G:A	yes	1	85473040	rs180779194	G	A	NA	NA	NA	-0.0953	0.292	0.744
chr1:85473041:C:A	yes	1	85473041	rs12038062	C	A	-0.0349855	0.0198282	0.207950952827335	-0.0113	0.0159	0.4785
chr1:85473046:G:A	yes	1	85473046	rs72724648	G	A	-0.0625631	0.0469042	0.0326548413576856	-0.061	0.0437	0.1628
chr1:85473053:T:C	yes	1	85473053	rs7540169	T	C	0.00276126	0.0259929	0.108322003947268	0.0109	0.0248	0.6603
chr1:85473199:C:T	yes	1	85473199	rs12134668	C	T	0.0424525	0.0178173	0.270892039057054	0.0318	0.0141	0.02469
chr1:85473211:A:G	yes	1	85473211	rs76145780	A	G	-0.0241528	0.0291885	0.0825028955482776	-0.0337	0.0229	0.1408
chr1:85473218:C:A	yes	1	85473218	rs12134672	C	A	0.0425207	0.017821	0.270855456612062	0.0306	0.0141	0.03028
chr1:85473486:TACAC:T	yes	1	85473486	rs144749348	TACAC	T	0.0418783	0.0650924	0.0149954882571566	0.0455	0.0593	0.4433
chr1:85473494:C:T	yes	1	85473494	rs10157640	C	T	0.0290288	0.0166528	0.35325280485256	0.0167	0.0132	0.2063
chr1:85473566:A:G	yes	1	85473566	rs114799457	A	G	NA	NA	NA	0.2104	0.193	0.2756
chr1:85473567:C:T	yes	1	85473567	rs10157643	C	T	0.00858583	0.0160404	0.483202854077541	0.012	0.0127	0.3458
chr1:85473592:G:A	yes	1	85473592	rs10782551	G	A	-0.034455	0.0329847	0.064168404455458	-0.0322	0.0288	0.2634
chr1:85473633:C:T	yes	1	85473633	rs150926317	C	T	-0.00588231	0.0425202	0.0414031256162199	-0.0065	0.0416	0.8758
chr1:85473667:A:G	yes	1	85473667	rs7538364	A	G	0.0116629	0.0160443	0.485643177505692	0.0099	0.0127	0.4379
chr1:85473793:T:C	yes	1	85473793	rs10158333	T	C	0.041428	0.0178196	0.271187160115296	0.0309	0.0142	0.02979
chr1:85474144:T:A	yes	1	85474144	rs61785160	T	A	-0.0226806	0.029209	0.0824237711279101	-0.0281	0.0229	0.2203
chr1:85474171:T:G	yes	1	85474171	rs10157511	T	G	0.0411364	0.0177545	0.276918742475581	0.0306	0.0142	0.031
chr1:85474252:C:A	yes	1	85474252	rs975880	C	A	0.000631316	0.0243263	0.122662759400494	-0.0021	0.0195	0.9138
chr1:85474422:T:G	yes	1	85474422	rs1403955	T	G	0.0181169	0.0162994	0.401777026248794	0.0187	0.0129	0.1472
chr1:85474474:C:T	yes	1	85474474	rs1403954	C	T	0.0169995	0.0160532	0.407469794702773	0.0183	0.0128	0.1518
chr1:85474562:A:G	yes	1	85474562	rs1403952	A	G	NA	NA	NA	-0.0112	0.1045	0.9145
chr1:85474566:C:A	yes	1	85474566	rs1403951	C	A	0.00967146	0.0157725	0.48981680980986	0.0083	0.0125	0.5098
chr1:85474621:A:G	yes	1	85474621	rs77041226	A	G	0.0584096	0.0646136	0.0155299569254935	0.0635	0.0589	0.2812
chr1:85474719:C:A	yes	1	85474719	rs141791472	C	A	-0.0858028	0.0852707	0.00930853790344076	-0.0247	0.0775	0.7503
chr1:85474767:C:T	yes	1	85474767	rs10873703	C	T	NA	NA	0.00508333601003189	0.0245	0.1332	0.8541
chr1:85474931:G:C	yes	1	85474931	rs117124312	G	C	NA	NA	NA	0.1609	0.3028	0.5952
chr1:85474938:C:G	yes	1	85474938	rs150576214	C	G	NA	NA	NA	0.2168	0.2963	0.4644
chr1:85475028:C:G	yes	1	85475028	rs56099346	C	G	NA	NA	NA	-0.0595	0.2365	0.8014
chr1:85475150:A:G	yes	1	85475150	rs115777993	A	G	NA	NA	NA	-0.6015	0.241	0.01255
chr1:85475616:T:C	yes	1	85475616	rs1146387	T	C	0.0153012	0.0182749	0.249831700480473	0.0107	0.0145	0.4621
chr1:85475720:C:A	yes	1	85475720	rs10493765	C	A	-0.00117149	0.0171128	0.31212201096373	0.0042	0.014	0.7654
chr1:85475736:G:A	yes	1	85475736	rs7512147	G	A	-0.00216833	0.0182837	0.249035256036321	0.0016	0.0147	0.9153
chr1:85475844:C:T	yes	1	85475844	rs692875	C	T	0.00736857	0.0176041	0.559616115941684	0.0082	0.0169	0.6275
chr1:85476059:G:A	yes	1	85476059	rs149023007	G	A	NA	NA	NA	0.0127	0.276	0.9633
chr1:85476170:G:C	yes	1	85476170	rs193128689	G	C	NA	NA	NA	-0.1349	0.3745	0.7187
chr1:85476403:C:T	yes	1	85476403	rs483784	C	T	NA	NA	NA	-0.0032	0.0644	0.9604
chr1:85477323:C:T	yes	1	85477323	rs17127783	C	T	-0.0444648	0.0232161	0.153873226098673	-0.035	0.0222	0.1149
chr1:85477365:C:T	yes	1	85477365	rs138461144	C	T	NA	NA	NA	-0.0997	0.2887	0.7299
chr1:85477675:T:C	yes	1	85477675	rs527564495	T	C	NA	NA	NA	0.0885	0.3168	0.78
chr1:85479872:A:C	yes	1	85479872	rs17127790	A	C	NA	NA	NA	-0.3489	0.1859	0.06055
chr1:85480437:C:T	yes	1	85480437	rs1146391	C	T	NA	NA	NA	-0.071	0.0625	0.256
chr1:85480726:A:G	yes	1	85480726	rs113724590	A	G	NA	NA	NA	-0.0623	0.1574	0.6922
chr1:85480758:A:T	yes	1	85480758	rs12033617	A	T	NA	NA	NA	0.0354	0.0712	0.6191
chr1:85481812:T:C	yes	1	85481812	rs17127797	T	C	NA	NA	NA	-0.2339	0.1779	0.1886
chr1:85482086:G:A	yes	1	85482086	rs114193836	G	A	NA	NA	NA	0.011	0.2513	0.965
chr1:85482947:G:A	yes	1	85482947	rs478496	G	A	NA	NA	NA	0.0068	0.0621	0.9128
chr1:85482989:C:T	yes	1	85482989	rs7541151	C	T	-0.0191537	0.0673323	0.0170180704723251	-0.0351	0.0533	0.5101
chr1:85483011:G:T	yes	1	85483011	rs55940591	G	T	-0.0540981	0.0232385	0.142750759946323	-0.0357	0.019	0.06001
chr1:85483343:G:A	yes	1	85483343	rs72724665	G	A	0.107502	0.0622551	0.0177515841614584	0.0808	0.0593	0.173
chr1:85483744:G:A	yes	1	85483744	rs72960756	G	A	1.14867e-05	0.0752325	0.0119710227496694	9e-04	0.0593	0.9877
chr1:85483902:C:T	yes	1	85483902	rs76887621	C	T	NA	NA	NA	-0.0737	0.1062	0.4875
chr1:85484145:CTT:C	yes	1	85484145	rs78434263	CTT	C	-0.0504426	0.0232109	0.142680511764212	-0.0369	0.0186	0.0476
chr1:85484189:A:G	yes	1	85484189	rs77655520	A	G	-0.0117847	0.0739413	0.0125210557539983	0.0577	0.0546	0.2906
chr1:85484200:G:A	yes	1	85484200	rs17391765	G	A	-0.0488336	0.0231854	0.14280956854224	-0.0416	0.0185	0.02472
chr1:85484305:T:G	yes	1	85484305	rs115638295	T	G	NA	NA	NA	-0.4087	0.1794	0.02269
chr1:85484864:C:A	yes	1	85484864	rs115367670	C	A	NA	NA	NA	-0.3545	0.1984	0.07393
chr1:85485539:G:C	yes	1	85485539	rs17391800	G	C	-0.0505008	0.0231943	0.142704121328767	-0.0359	0.0186	0.05393
chr1:85486167:A:C	yes	1	85486167	rs77663297	A	C	-0.00585412	0.0736689	0.0127339821214247	0.0464	0.0538	0.3882
chr1:85486216:T:G	yes	1	85486216	rs57794103	T	G	NA	NA	NA	-0.0408	0.0648	0.5289
chr1:85487683:G:A	yes	1	85487683	rs6661365	G	A	-0.0479206	0.0225442	0.1467115833421	-0.0345	0.0182	0.05817
chr1:85489578:G:A	yes	1	85489578	rs6665825	G	A	-0.0492121	0.0225327	0.154352704934465	-0.0423	0.0181	0.01926
chr1:85489638:A:G	yes	1	85489638	rs184709197	A	G	NA	NA	NA	0.1648	0.2777	0.5529
chr1:85490199:G:A	yes	1	85490199	rs142756943	G	A	NA	NA	NA	0.055	0.2324	0.8129
chr1:85490622:C:T	yes	1	85490622	rs74098855	C	T	NA	NA	NA	0.0577	0.1542	0.7083
chr1:85490627:G:C	yes	1	85490627	rs147366245	G	C	NA	NA	NA	0.055	0.2324	0.8129
chr1:85490898:A:G	yes	1	85490898	rs12081722	A	G	-0.0171939	0.0737957	0.0123425051062318	0.0505	0.0557	0.365
chr1:85491414:G:A	yes	1	85491414	rs114757619	G	A	NA	NA	NA	-0.028	0.1559	0.8574
chr1:85491451:G:C	yes	1	85491451	rs17392043	G	C	-0.0551524	0.0232376	0.143376470313725	-0.0374	0.019	0.04854
chr1:85491772:T:C	yes	1	85491772	rs186253574	T	C	NA	NA	NA	-0.4025	0.3158	0.2025
chr1:85491966:T:C	yes	1	85491966	rs76322559	T	C	-0.0305997	0.0659958	0.0174840394696492	0.0247	0.0511	0.6289
chr1:85491969:T:C	yes	1	85491969	rs72724671	T	C	-0.0553883	0.0232189	0.143618006788697	-0.0377	0.019	0.04678
chr1:85492233:AT:A	yes	1	85492233	rs139992773	AT	A	NA	NA	NA	0.0017	0.2464	0.9945
chr1:85492370:T:C	yes	1	85492370	rs115172603	T	C	NA	NA	NA	-0.4094	0.2999	0.1722
chr1:85492433:A:G	yes	1	85492433	rs74454762	A	G	NA	NA	NA	0.0028	0.2902	0.9923
chr1:85492639:C:T	yes	1	85492639	rs551379	C	T	0.0614913	0.0187455	0.31494679942649	0.0615	0.0187	0.001006
chr1:85492845:G:C	yes	1	85492845	rs151303723	G	C	NA	NA	NA	-0.2448	0.2616	0.3494
chr1:85493728:C:G	yes	1	85493728	rs17127818	C	G	NA	NA	NA	0.0153	0.0655	0.8153
chr1:85494718:AG:A	yes	1	85494718	rs140057371	AG	A	NA	NA	NA	0.0152	0.3442	0.9647
chr1:85496778:A:C	yes	1	85496778	rs182337298	A	C	NA	NA	NA	-0.4118	0.2999	0.1697
chr1:85496921:C:T	yes	1	85496921	rs79165906	C	T	NA	NA	NA	-0.0113	0.1043	0.9138
chr1:85497113:T:C	yes	1	85497113	rs78479170	T	C	-0.0313125	0.0657386	0.0175106327312877	0.0218	0.0506	0.6674
chr1:85498031:A:T	yes	1	85498031	rs80151387	A	T	NA	NA	NA	0.0016	0.1035	0.9873
chr1:85498202:C:T	yes	1	85498202	rs7539668	C	T	NA	NA	NA	-0.1594	0.1056	0.1311
chr1:85498552:A:G	yes	1	85498552	rs7551398	A	G	-0.0185213	0.0708788	0.012888674069656	0.0216	0.0487	0.6575
chr1:85498722:T:G	yes	1	85498722	rs61785165	T	G	-0.0557334	0.0232974	0.143059390934917	-0.0373	0.019	0.0504
chr1:85498735:G:A	yes	1	85498735	rs57927280	G	A	NA	NA	NA	0.3465	0.207	0.09415
chr1:85498746:C:T	yes	1	85498746	rs61785166	C	T	-0.0557658	0.0232985	0.14291780242903	-0.0377	0.019	0.04785
chr1:85498836:C:T	yes	1	85498836	rs61785167	C	T	-0.0557492	0.0232993	0.142894795214439	-0.0377	0.019	0.04785
chr1:85498947:T:C	yes	1	85498947	rs372225018	T	C	NA	NA	NA	-0.4131	0.437	0.3445
chr1:85499025:A:G	yes	1	85499025	rs12085736	A	G	NA	NA	NA	0.0924	0.067	0.1679
chr1:85499996:G:A	yes	1	85499996	rs78560891	G	A	-0.0560792	0.0232949	0.14303234095287	-0.0379	0.019	0.04655
chr1:85505674:G:A	no	1	85505674	rs2066357	G	A	-0.00232352	0.0171739	0.303911707569178	0.0014	0.0138	0.92
chr1:85506743:T:C	no	1	85506743	rs10493769	T	C	-0.0266843	0.0172131	0.307693052392648	-0.0144	0.0136	0.2906
chr1:85542715:A:G	no	1	85542715	rs17099679	A	G	-0.00993105	0.0253262	0.110862246583101	-0.0298	0.0197	0.1306
chr1:85542853:G:A	no	1	85542853	rs12734233	G	A	-0.0095432	0.0253271	0.110824487644764	-0.032	0.0198	0.1059
chr1:85601916:A:G	no	1	85601916	rs7517469	A	G	0.00899911	0.0365449	0.0495020120631947	-0.0056	0.0277	0.8409
chr1:85760669:G:A	no	1	85760669	rs17400787	G	A	0.012044	0.0210226	0.171899083824537	0.0067	0.0174	0.7015
chr1:86128285:C:T	no	1	86128285	rs1507263	C	T	-0.00914028	0.0164753	0.642092005300112	-0.0039	0.0131	0.7681
chr1:86128618:T:C	no	1	86128618	rs1507262	T	C	-0.0087646	0.0162229	0.617614804150325	0.0014	0.0129	0.9162
chr1:86136521:G:A	no	1	86136521	rs1507286	G	A	-0.00425284	0.0162125	0.611446959959768	0.0058	0.0129	0.6529
chr1:86149706:C:T	no	1	86149706	rs1507277	C	T	-0.00760099	0.0162278	0.617317911568111	0.0051	0.0129	0.6909
chr1:86249047:G:A	no	1	86249047	rs6677603	G	A	-0.00515272	0.0180726	0.264730924105501	-0.0062	0.0144	0.6682
chr1:86407411:G:A	no	1	86407411	rs2250857	G	A	-0.0175339	0.0230127	0.862751962608554	0.0103	0.0184	0.5771
chr1:86438905:C:T	no	1	86438905	rs11161830	C	T	-0.0297859	0.0303662	0.0746610525462941	-8e-04	0.0234	0.9716
chr1:86443810:C:T	no	1	86443810	rs2390059	C	T	-0.026866	0.0303747	0.0742714959397785	0.0131	0.0234	0.5755
chr1:86443899:G:A	no	1	86443899	rs1413426	G	A	-0.028122	0.0304011	0.074187255482856	0.0016	0.0237	0.9464
chr1:86708844:T:C	no	1	86708844	rs932185	T	C	-0.0672957	0.0299747	0.0782926039890204	-0.0184	0.0236	0.4358
chr1:86757565:G:A	no	1	86757565	rs7535717	G	A	0.136812	0.0872258	0.00754550904223433	0.0306	0.054	0.5706
chr1:86846799:T:G	no	1	86846799	rs6703932	T	G	-0.0571835	0.0311914	0.0709422477190793	-0.0273	0.0241	0.2575
chr1:86861590:C:T	no	1	86861590	rs496114	C	T	-0.0541414	0.0311992	0.0707450601065996	-0.0201	0.0241	0.4036
chr1:86913954:C:T	no	1	86913954	rs578851	C	T	-0.053436	0.0312029	0.0706690721378228	-0.0209	0.0241	0.3857
chr1:86914948:C:T	no	1	86914948	rs548649	C	T	-0.0541017	0.0313319	0.0700748248526538	-0.0051	0.0253	0.8413
chr1:86922197:T:C	no	1	86922197	rs472509	T	C	-0.053866	0.0312069	0.0706746760661272	-0.0234	0.024	0.3296
chr1:86973128:C:A	no	1	86973128	rs6692431	C	A	0.0573045	0.0314141	0.930168031257251	0.0152	0.0246	0.5349
chr1:86997072:A:G	no	1	86997072	rs7354923	A	G	0.165023	0.0850444	0.00777927970595834	0.1043	0.0536	0.0518
chr1:87044068:G:T	no	1	87044068	rs7552504	G	T	0.0556845	0.0314133	0.930198984242766	0.0132	0.0246	0.5898
chr1:87047124:G:A	no	1	87047124	rs11161928	G	A	0.0566102	0.0314947	0.930521769349154	0.0058	0.0253	0.8189
chr1:87112323:A:G	no	1	87112323	rs2764431	A	G	0.0599768	0.031485	0.930341990600326	0.0102	0.0255	0.6883
chr1:87189125:T:C	no	1	87189125	rs11161944	T	C	0.035995	0.0199093	0.199077311135634	0.0286	0.0155	0.06553
chr1:87309311:G:T	no	1	87309311	rs944367	G	T	0.0439676	0.0203359	0.184105224999526	0.0229	0.016	0.1511
chr1:87509278:C:T	no	1	87509278	rs7349161	C	T	0.0232974	0.0159372	0.52148798406547	0.0287	0.0128	0.02459
chr1:87512134:C:G	no	1	87512134	rs10873851	C	G	0.00758815	0.0266555	0.901220009322553	0.0091	0.0209	0.6626
chr1:87678070:C:T	no	1	87678070	rs17459921	C	T	-0.00306082	0.0242733	0.121674449924865	0.0145	0.02	0.4676
chr1:87684164:G:A	no	1	87684164	rs7522810	G	A	-0.00250125	0.0242071	0.121841548899664	0.0134	0.0199	0.5002
chr1:87691240:G:A	no	1	87691240	rs17426269	G	A	0.0107785	0.0219904	0.152396911309697	0.0263	0.0181	0.1459
chr1:87698533:C:T	no	1	87698533	rs17460200	C	T	0.00208083	0.0239341	0.12454128566757	0.0126	0.02	0.528
chr1:87707277:G:A	no	1	87707277	rs10493799	G	A	-0.0197076	0.0294183	0.0789443897190697	-0.0063	0.0243	0.7973
chr1:87766433:A:G	no	1	87766433	rs305413	A	G	-0.00198427	0.0180914	0.264358454868463	-0.0015	0.0142	0.9152
chr1:88359720:A:C	no	1	88359720	rs2747181	A	C	0.024281	0.0208331	0.819375434627808	0.0186	0.0167	0.2639
chr1:88444521:C:T	no	1	88444521	rs12044615	C	T	-0.0422227	0.0517572	0.0243968212534418	-0.0635	0.0394	0.1073
chr1:88469032:C:T	no	1	88469032	rs6656187	C	T	-0.0476398	0.0515879	0.0246188567103783	-0.0671	0.0382	0.07879
chr1:88500115:A:G	no	1	88500115	rs2044264	A	G	-0.0148711	0.0587546	0.0184527260147228	-0.0244	0.0459	0.5959
chr1:88507196:A:G	no	1	88507196	rs306336	A	G	-0.0355529	0.0500546	0.025866515202612	-0.0494	0.0366	0.1771
chr1:88507789:T:C	no	1	88507789	rs12409611	T	C	-0.0362211	0.0501893	0.0257144021671813	-0.0381	0.04	0.3413
chr1:88513764:C:A	no	1	88513764	rs6671025	C	A	-0.03538	0.0501816	0.0257133955062423	-0.0379	0.04	0.3436
chr1:88860019:G:A	no	1	88860019	rs2275669	G	A	NA	NA	NA	0.1402	0.0754	0.06306
chr1:88933748:T:C	no	1	88933748	rs4393127	T	C	NA	NA	NA	0.0401	0.0606	0.5081
chr1:88993382:T:G	no	1	88993382	rs11804245	T	G	NA	NA	NA	-0.1241	0.0547	0.02319
chr1:88993777:C:T	no	1	88993777	rs11809016	C	T	NA	NA	NA	-0.1241	0.0547	0.02319
chr1:88994245:A:G	no	1	88994245	rs12073472	A	G	NA	NA	NA	-0.1241	0.0547	0.02319
chr1:88995484:T:C	no	1	88995484	rs7540196	T	C	NA	NA	NA	-0.1269	0.0547	0.0204
chr1:88995854:T:C	no	1	88995854	rs7542823	T	C	NA	NA	NA	-0.1241	0.0547	0.02319
chr1:89013391:C:T	no	1	89013391	rs4656078	C	T	0.00525814	0.0159389	0.450996979151929	-0.0117	0.0128	0.36
chr1:89014075:T:C	no	1	89014075	rs3795543	T	C	-0.0124127	0.0190179	0.775117511438376	-0.0171	0.0149	0.2525
chr1:89113932:A:G	no	1	89113932	rs7517828	A	G	0.000849632	0.0499144	0.0257908326511281	-0.011	0.0366	0.7637
chr1:89114481:C:T	no	1	89114481	rs3738052	C	T	-0.00502163	0.0504476	0.0252941468500223	0.003	0.0412	0.9416
chr1:89122301:T:C	no	1	89122301	rs7529400	T	C	0.00453094	0.0489516	0.0267866016899752	0.0072	0.0326	0.825
chr1:89122697:A:G	no	1	89122697	rs10922573	A	G	0.00212756	0.0157926	0.489839626350844	-0.0145	0.0127	0.2564
chr1:89131000:A:G	no	1	89131000	rs11804922	A	G	-0.00561953	0.0499919	0.0258233373148614	0.0265	0.0355	0.4545
chr1:89184141:A:G	no	1	89184141	rs674903	A	G	-0.00221386	0.0157977	0.509257627133793	-0.0179	0.0126	0.1544
chr1:89190311:C:T	no	1	89190311	rs1410871	C	T	-0.00277161	0.0492594	0.0266347495550441	0.0097	0.0332	0.7695
chr1:89191066:C:T	no	1	89191066	rs6703905	C	T	-0.00277206	0.0492593	0.026634797877775	0.0097	0.0332	0.7695
chr1:89249784:C:T	no	1	89249784	rs2077845	C	T	-0.0233922	0.0160275	0.578470226127535	-0.0145	0.0128	0.2561
chr1:89523795:C:T	no	1	89523795	rs359920	C	T	-0.0384945	0.0385857	0.0461773929551377	-0.0105	0.028	0.7069
chr1:89757037:G:A	no	1	89757037	rs10493830	G	A	-0.0300553	0.039286	0.0429694355403112	0.0087	0.0329	0.7914
chr1:89872570:C:T	no	1	89872570	rs17130908	C	T	-0.00333665	0.0236473	0.130449611521026	-0.0255	0.0183	0.1638
chr1:89963136:C:T	no	1	89963136	rs2802002	C	T	NA	NA	NA	0.0299	0.1539	0.8459
chr1:90135815:G:A	no	1	90135815	rs4269759	G	A	-0.00147412	0.0160572	0.579548077853928	0.0074	0.0129	0.5661
chr1:90142160:G:A	no	1	90142160	rs6428576	G	A	0.00091846	0.0170661	0.304933185126126	-0.002	0.0137	0.8852
chr1:90159810:G:C	no	1	90159810	rs7526266	G	C	0.00643614	0.0163075	0.631407513170986	0.0041	0.013	0.7518
chr1:90160173:T:G	no	1	90160173	rs17463487	T	G	0.00255208	0.0171086	0.303735851735572	-8e-04	0.0137	0.9561
chr1:90174775:C:T	no	1	90174775	rs10922788	C	T	-0.00444423	0.0162792	0.373649082376374	-0.0043	0.0129	0.7404
chr1:90192493:G:T	no	1	90192493	rs4415546	G	T	0.0134293	0.0176453	0.716068983526604	-0.002	0.014	0.8862
chr1:90220882:A:G	no	1	90220882	rs12410130	A	G	-0.012795	0.0179736	0.261879240812886	-0.0128	0.0145	0.3793
chr1:90274758:C:T	no	1	90274758	rs12117300	C	T	0.0590572	0.0448242	0.0310904478683241	0.058	0.0357	0.1044
chr1:90291802:A:G	no	1	90291802	rs12743329	A	G	-0.0129101	0.0180291	0.258829542334789	-0.009	0.0148	0.5414
chr1:90311302:C:T	no	1	90311302	rs12407088	C	T	-0.0336147	0.0222894	0.149711003837197	-0.025	0.0183	0.1731
chr1:90591799:G:A	no	1	90591799	rs948833	G	A	0.0764592	0.0905111	0.00746560524472917	0.0561	0.0539	0.2979
chr1:90626024:G:A	no	1	90626024	rs17131108	G	A	0.0126643	0.0554592	0.0205426522265087	0.0163	0.0404	0.6865
chr1:90631416:A:G	no	1	90631416	rs12116789	A	G	0.0151003	0.0170569	0.685271522955237	0.0184	0.0141	0.1925
chr1:90740613:C:A	no	1	90740613	rs10801825	C	A	0.0395954	0.016347	0.370812182111093	0.0226	0.0131	0.08482
chr1:90799531:C:T	no	1	90799531	rs10922926	C	T	-0.0157931	0.0166341	0.348343745174915	-0.0084	0.0133	0.5275
chr1:90848115:A:G	no	1	90848115	rs3896732	A	G	-0.00470866	0.0158483	0.538660996552655	0.0068	0.0127	0.5929
chr1:90848953:T:C	no	1	90848953	rs1766163	T	C	-0.00465613	0.0158486	0.538647249460854	0.0074	0.0127	0.559
chr1:91201775:A:G	no	1	91201775	rs643927	A	G	0.0268003	0.0160686	0.411286675215674	0.0143	0.0128	0.2649
chr1:91500210:G:A	yes	1	91500210	rs4658100	G	A	NA	NA	NA	0.08	0.1388	0.5644
chr1:91500246:C:T	yes	1	91500246	rs13447449	C	T	NA	NA	NA	0.069	0.309	0.8232
chr1:91502447:AT:A	yes	1	91502447	chr1:91502447:AT:A	AT	A	NA	NA	NA	0.1937	0.1624	0.233
chr1:91504778:C:T	yes	1	91504778	rs546872	C	T	NA	NA	NA	0.0447	0.0859	0.6028
chr1:91504796:G:C	yes	1	91504796	rs13447477	G	C	NA	NA	NA	0.1879	0.2418	0.4372
chr1:91504849:A:G	yes	1	91504849	rs13447478	A	G	-0.00395916	0.049459	0.0307041362568342	0.027	0.0435	0.5348
chr1:91505221:C:T	yes	1	91505221	rs192885781	C	T	NA	NA	NA	-0.1936	0.2694	0.4722
chr1:91505407:A:G	yes	1	91505407	rs116098820	A	G	NA	NA	NA	0.0978	0.2191	0.6554
chr1:91507494:A:G	yes	1	91507494	rs13447487	A	G	NA	NA	NA	-0.0696	0.1191	0.559
chr1:91507594:CAATGTAT:C	yes	1	91507594	rs13447488	CAATGTAT	C	NA	NA	NA	0.0916	0.1384	0.5081
chr1:91507623:A:G	yes	1	91507623	rs13447489	A	G	-0.00400647	0.0494572	0.0307132624587251	0.0247	0.0436	0.571
chr1:91507724:A:G	yes	1	91507724	rs7520738	A	G	NA	NA	NA	-0.0603	0.1077	0.576
chr1:91508243:T:G	yes	1	91508243	rs57818284	T	G	NA	NA	NA	0.1881	0.2418	0.4367
chr1:91508902:T:C	yes	1	91508902	rs13447494	T	C	-0.00400493	0.049571	0.0305896488327497	0.0226	0.0444	0.6107
chr1:91510170:A:C	yes	1	91510170	rs112090954	A	C	-0.00534499	0.0495108	0.0306503627396551	0.0214	0.0444	0.6298
chr1:91510285:AT:A	yes	1	91510285	chr1:91510285:AT:A	AT	A	NA	NA	NA	0.4451	0.3157	0.1586
chr1:91512365:A:G	yes	1	91512365	rs13447507	A	G	NA	NA	NA	0.0973	0.2191	0.657
chr1:91512774:C:T	yes	1	91512774	rs11164872	C	T	NA	NA	NA	0.093	0.1385	0.5019
chr1:91513413:CTT:C	yes	1	91513413	rs796245218	CTT	C	NA	NA	NA	0.0983	0.1388	0.4788
chr1:91514535:A:G	yes	1	91514535	rs13447513	A	G	NA	NA	NA	0.1879	0.2418	0.4372
chr1:91515596:G:C	yes	1	91515596	rs477003	G	C	NA	NA	NA	0.0363	0.0858	0.6722
chr1:91515927:G:A	yes	1	91515927	rs13447519	G	A	0.012991	0.0415942	0.0369842219167499	0.0298	0.0326	0.3613
chr1:91517559:T:C	yes	1	91517559	rs7536200	T	C	NA	NA	NA	0.0932	0.1385	0.501
chr1:91519451:A:T	yes	1	91519451	rs544077	A	T	NA	NA	NA	0.0432	0.0858	0.6146
chr1:91520580:T:G	yes	1	91520580	rs13447540	T	G	NA	NA	NA	0.1449	0.2457	0.5554
chr1:91521301:C:T	yes	1	91521301	rs146840528	C	T	NA	NA	NA	0.3335	0.3597	0.3538
chr1:91521477:C:T	yes	1	91521477	rs6688261	C	T	-0.0668668	0.0175692	0.45308060566073	-0.0553	0.0146	0.000153
chr1:91522014:AATT:A	yes	1	91522014	rs13447547	AATT	A	NA	NA	NA	0.0876	0.1378	0.525
chr1:91522123:C:T	yes	1	91522123	rs190174557	C	T	NA	NA	NA	0.3409	0.3591	0.3425
chr1:91522310:T:C	yes	1	91522310	rs13447548	T	C	NA	NA	NA	0.0366	0.2076	0.8599
chr1:91522674:A:C	yes	1	91522674	rs539048	A	C	NA	NA	NA	0.0662	0.0815	0.4166
chr1:91524592:AC:A	yes	1	91524592	rs13447557	AC	A	NA	NA	NA	0.3392	0.2185	0.1206
chr1:91524720:CAT:C	yes	1	91524720	rs796759053	CAT	C	NA	NA	NA	-0.0116	0.1171	0.9213
chr1:91524930:T:C	yes	1	91524930	rs12125947	T	C	-0.0583148	0.0158685	0.491140667043977	-0.0529	0.0127	3.183e-05
chr1:91525431:A:AGT	yes	1	91525431	rs397808242	A	AGT	NA	NA	NA	0.0963	0.1374	0.4834
chr1:91525710:AT:A	yes	1	91525710	rs507081	AT	A	0.00744538	0.0441626	0.034789461016867	0.0206	0.0346	0.5513
chr1:91526754:A:G	yes	1	91526754	rs13447566	A	G	0.00727001	0.0441245	0.0348588770042299	0.0196	0.0346	0.5718
chr1:91526872:T:C	yes	1	91526872	rs13447567	T	C	NA	NA	NA	-0.014	0.0992	0.8881
chr1:91527100:C:T	yes	1	91527100	rs13447569	C	T	NA	NA	NA	-0.0493	0.1214	0.6847
chr1:91527945:T:C	yes	1	91527945	rs77898638	T	C	0.00715145	0.0441241	0.0348508825476661	0.0195	0.0346	0.5733
chr1:91528553:T:C	yes	1	91528553	rs556748312	T	C	NA	NA	NA	0.2815	0.3256	0.3873
chr1:91529985:A:G	yes	1	91529985	rs12124682	A	G	-0.0666675	0.0173271	0.443536616243105	-0.0572	0.0136	2.658e-05
chr1:91530308:C:T	yes	1	91530308	rs58265203	C	T	NA	NA	NA	0.5041	0.3417	0.1401
chr1:91530692:A:G	yes	1	91530692	rs142077931	A	G	NA	NA	NA	0.2187	0.1573	0.1645
chr1:91531031:C:T	yes	1	91531031	rs61798831	C	T	-0.0663197	0.0173376	0.443155613122564	-0.0572	0.0136	2.658e-05
chr1:91532036:C:T	yes	1	91532036	rs625525	C	T	-0.0662963	0.017596	0.454748483813443	-0.0548	0.015	0.000265
chr1:91533027:CA:C	yes	1	91533027	rs546242155	CA	C	NA	NA	NA	-0.2793	0.4547	0.539
chr1:91534178:T:C	yes	1	91534178	rs11164900	T	C	NA	NA	NA	0.0959	0.1374	0.4852
chr1:91535895:T:A	yes	1	91535895	rs35654098	T	A	-0.0673427	0.0173411	0.443408858024569	-0.0573	0.0136	2.611e-05
chr1:91535979:C:T	yes	1	91535979	rs61548854	C	T	-0.0669212	0.0173407	0.44330002085133	-0.0573	0.0136	2.55e-05
chr1:91536189:G:A	yes	1	91536189	rs112267389	G	A	0.0074048	0.0442035	0.0347284244013184	0.0213	0.0346	0.5383
chr1:91537336:T:A	yes	1	91537336	rs115610860	T	A	NA	NA	NA	0.1875	0.2299	0.4147
chr1:91538362:T:C	yes	1	91538362	rs17501381	T	C	-0.0673337	0.0173386	0.44342239830012	-0.0574	0.0136	2.505e-05
chr1:91539039:G:A	yes	1	91539039	rs559694117	G	A	NA	NA	NA	0.2899	0.3306	0.3806
chr1:91539583:C:T	yes	1	91539583	rs12122066	C	T	-0.0669308	0.0173439	0.443311580154548	-0.0572	0.0136	2.687e-05
chr1:91539634:A:T	yes	1	91539634	rs11164912	A	T	-0.066931	0.0173362	0.443409907132424	-0.057	0.0136	2.836e-05
chr1:91541367:C:G	yes	1	91541367	rs77440179	C	G	NA	NA	NA	-0.0258	0.1173	0.826
chr1:91542083:G:A	yes	1	91542083	rs145707387	G	A	NA	NA	NA	0.1436	0.2383	0.5467
chr1:91542116:C:T	yes	1	91542116	rs138353976	C	T	NA	NA	0.00848891356353066	-0.2152	0.3217	0.5035
chr1:91542741:CT:C	yes	1	91542741	rs201710404	CT	C	NA	NA	NA	0.037	0.2966	0.9008
chr1:91543673:A:T	yes	1	91543673	rs6669300	A	T	NA	NA	NA	-0.0082	0.116	0.9436
chr1:91545534:C:G	yes	1	91545534	rs189396485	C	G	NA	NA	NA	-0.2775	0.2975	0.3509
chr1:91546410:C:T	yes	1	91546410	rs112964687	C	T	0.00387617	0.0446128	0.0344793947489071	0.0199	0.0349	0.5689
chr1:91546709:T:A	yes	1	91546709	rs6664424	T	A	0.0217535	0.0409642	0.038136163086276	0.0302	0.0302	0.3175
chr1:91546833:T:A	yes	1	91546833	rs186342517	T	A	NA	NA	NA	0.2578	0.1659	0.1202
chr1:91546834:TGGC:T	yes	1	91546834	rs565493644	TGGC	T	NA	NA	NA	0.2561	0.1656	0.122
chr1:91546924:G:C	yes	1	91546924	rs17501512	G	C	-0.0669359	0.0173909	0.441587771252116	-0.0568	0.0137	3.281e-05
chr1:91547121:G:A	yes	1	91547121	rs11164928	G	A	-0.0675385	0.0175896	0.44634017504169	-0.055	0.0146	0.0001696
chr1:91547279:G:C	yes	1	91547279	rs11164929	G	C	-0.0674111	0.0176171	0.44908073259404	-0.0546	0.0146	0.0001881
chr1:91547573:CAACTA:C	yes	1	91547573	rs72146912	CAACTA	C	NA	NA	NA	-0.0012	0.0954	0.9899
chr1:91548054:G:T	yes	1	91548054	rs11164931	G	T	0.00803358	0.0444123	0.0346199979734907	0.0172	0.0345	0.6176
chr1:91549832:C:A	yes	1	91549832	rs11164935	C	A	0.0094197	0.0390007	0.053224350958845	0.026	0.035	0.457
chr1:91550162:C:T	yes	1	91550162	rs114937058	C	T	NA	NA	NA	0.2144	0.1697	0.2064
chr1:91550367:G:T	yes	1	91550367	rs74822199	G	T	NA	NA	NA	-0.086	0.118	0.4661
chr1:91550567:G:C	yes	1	91550567	rs113976584	G	C	NA	NA	NA	-0.122	0.1139	0.2841
chr1:91551323:G:T	yes	1	91551323	rs58495283	G	T	NA	NA	NA	0.1145	0.2365	0.6282
chr1:91554396:A:G	yes	1	91554396	rs149235646	A	G	NA	NA	NA	0.1099	0.2508	0.6612
chr1:91555011:C:T	yes	1	91555011	rs80216369	C	T	NA	NA	NA	0.0658	0.1423	0.6438
chr1:91555549:A:G	yes	1	91555549	rs12082712	A	G	NA	NA	NA	-0.0113	0.0976	0.9078
chr1:91559111:C:A	yes	1	91559111	rs2048068	C	A	0.0322572	0.0201041	0.212200398695586	0.0073	0.0157	0.6427
chr1:91559391:T:C	yes	1	91559391	rs11585319	T	C	0.031368	0.0189461	0.225004753623304	0.0142	0.0151	0.3453
chr1:91560293:T:C	yes	1	91560293	rs74100660	T	C	NA	NA	NA	0.145	0.2465	0.5564
chr1:91560641:C:T	yes	1	91560641	rs74370534	C	T	NA	NA	NA	0.1451	0.2465	0.5559
chr1:91560964:T:C	yes	1	91560964	chr1:91560964:T:C	T	C	NA	NA	NA	0.1917	0.256	0.4541
chr1:91561099:A:G	yes	1	91561099	rs767187283	A	G	NA	NA	NA	0.011	0.2374	0.9631
chr1:91563750:G:A	yes	1	91563750	rs79408499	G	A	NA	NA	NA	-0.1298	0.1531	0.3965
chr1:91564153:A:T	yes	1	91564153	rs1117660	A	T	0.0191851	0.0237669	0.164677185201793	0.0173	0.0229	0.45
chr1:91564967:G:A	yes	1	91564967	rs184129630	G	A	NA	NA	NA	0.0096	0.3135	0.9755
chr1:91565282:C:A	yes	1	91565282	rs113085874	C	A	NA	NA	NA	0.1056	0.2208	0.6323
chr1:91565452:T:C	yes	1	91565452	rs11164953	T	C	0.0199468	0.0237898	0.164345096205235	0.018	0.0229	0.4319
chr1:91565618:G:A	yes	1	91565618	rs925190	G	A	NA	NA	NA	0.015	0.0752	0.8419
chr1:91565684:C:G	yes	1	91565684	rs2168769	C	G	0.0200397	0.0237902	0.164316052602719	0.0181	0.0229	0.4293
chr1:91565935:G:A	yes	1	91565935	rs2125126	G	A	0.0311146	0.0245361	0.145601765879654	0.0282	0.0237	0.2341
chr1:91566314:G:A	yes	1	91566314	rs183133840	G	A	NA	NA	NA	0.3664	0.3111	0.2389
chr1:91567056:T:C	yes	1	91567056	rs7549735	T	C	NA	NA	NA	0.0058	0.0754	0.9387
chr1:91567859:TG:T	yes	1	91567859	rs111746436	TG	T	NA	NA	NA	-0.1291	0.153	0.3988
chr1:91568168:T:A	yes	1	91568168	rs79905526	T	A	NA	NA	NA	-0.1291	0.153	0.3988
chr1:91568258:G:C	yes	1	91568258	rs112090784	G	C	NA	NA	NA	-0.1291	0.153	0.3988
chr1:91569683:T:C	yes	1	91569683	rs11164959	T	C	NA	NA	NA	-0.121	0.1529	0.4287
chr1:91569838:C:T	yes	1	91569838	rs12041649	C	T	NA	NA	NA	0.0535	0.123	0.6636
chr1:91570560:C:A	yes	1	91570560	rs77840467	C	A	NA	NA	NA	-0.1268	0.1529	0.4069
chr1:91572800:G:A	yes	1	91572800	rs114439849	G	A	NA	NA	NA	-0.0147	0.2917	0.9598
chr1:91572861:T:G	yes	1	91572861	rs77758740	T	G	NA	NA	NA	-0.1275	0.1529	0.4043
chr1:91574214:C:T	yes	1	91574214	rs188942235	C	T	NA	NA	NA	0.1593	0.2342	0.4964
chr1:91575811:G:A	yes	1	91575811	rs79948611	G	A	NA	NA	NA	-0.2095	0.3407	0.5387
chr1:91575945:A:G	yes	1	91575945	rs4658231	A	G	NA	NA	NA	0.0302	0.0714	0.6723
chr1:91576236:TAAAC:T	yes	1	91576236	rs76627199	TAAAC	T	0.0465823	0.0240887	0.157088037959777	0.0415	0.0232	0.07365
chr1:91576482:G:A	yes	1	91576482	rs4658232	G	A	NA	NA	NA	0.0291	0.0715	0.684
chr1:91576641:C:T	yes	1	91576641	rs10493853	C	T	NA	NA	NA	-0.0298	0.0676	0.6593
chr1:91578052:A:C	yes	1	91578052	rs12142154	A	C	NA	NA	NA	-0.0252	0.0675	0.7089
chr1:91578409:G:A	yes	1	91578409	rs138892700	G	A	NA	NA	NA	-0.2693	0.2982	0.3665
chr1:91578505:C:T	yes	1	91578505	rs61799002	C	T	NA	NA	NA	-0.0254	0.0675	0.7067
chr1:91580060:G:A	yes	1	91580060	rs147346410	G	A	NA	NA	NA	0.17	0.2855	0.5515
chr1:91580779:C:G	yes	1	91580779	rs75537220	C	G	NA	NA	NA	-0.1241	0.1545	0.4217
chr1:91582453:T:C	yes	1	91582453	rs11799812	T	C	NA	NA	NA	-0.1353	0.1569	0.3885
chr1:91583215:G:A	yes	1	91583215	rs12744747	G	A	NA	NA	NA	-0.0284	0.0675	0.6739
chr1:91583692:C:T	yes	1	91583692	rs76910118	C	T	NA	NA	NA	-0.1381	0.157	0.3791
chr1:91583841:T:G	yes	1	91583841	rs188261610	T	G	NA	NA	NA	0.0889	0.38	0.815
chr1:91584725:A:T	yes	1	91584725	rs74766250	A	T	NA	NA	NA	-0.0219	0.1956	0.9108
chr1:91585011:C:T	yes	1	91585011	rs147355132	C	T	NA	NA	NA	0.1791	0.2332	0.4425
chr1:91585478:G:A	yes	1	91585478	rs78108638	G	A	NA	NA	NA	-0.0794	0.1625	0.6251
chr1:91586528:G:A	yes	1	91586528	rs78154540	G	A	NA	NA	NA	-0.1301	0.1523	0.393
chr1:91587065:A:G	yes	1	91587065	rs77806565	A	G	NA	NA	NA	0.0654	0.197	0.74
chr1:91587296:C:T	yes	1	91587296	rs116614799	C	T	NA	NA	NA	0.3238	0.2125	0.1276
chr1:91587464:C:T	yes	1	91587464	rs78335990	C	T	NA	NA	NA	-0.0418	0.1921	0.8277
chr1:91588559:A:G	yes	1	91588559	rs116398393	A	G	NA	NA	NA	-0.0418	0.1921	0.8277
chr1:91588641:C:T	yes	1	91588641	rs114320166	C	T	NA	NA	NA	-0.0416	0.1924	0.8289
chr1:91588708:T:C	yes	1	91588708	rs115246103	T	C	NA	NA	NA	-0.0421	0.1921	0.8266
chr1:91589430:C:A	yes	1	91589430	rs12058052	C	A	NA	NA	NA	0.0052	0.1949	0.9788
chr1:91589589:C:T	yes	1	91589589	rs111274855	C	T	-0.0132956	0.0579765	0.0233748240261797	-0.0147	0.0555	0.7911
chr1:91589731:G:A	yes	1	91589731	rs116796811	G	A	NA	NA	NA	-0.1258	0.1523	0.4088
chr1:91589958:C:T	yes	1	91589958	rs560304116	C	T	-0.0680306	0.0669426	0.0177386525039232	-0.034	0.0633	0.5912
chr1:91590010:G:A	yes	1	91590010	rs144217397	G	A	NA	NA	NA	0.3384	0.2161	0.1174
chr1:91590200:C:G	yes	1	91590200	rs189374856	C	G	NA	NA	NA	-0.1363	0.3153	0.6655
chr1:91590628:G:A	yes	1	91590628	rs78727537	G	A	0.158119	0.0720147	0.013120071806476	0.1646	0.0694	0.0177
chr1:91590698:C:A	yes	1	91590698	rs115676491	C	A	NA	NA	NA	-0.033	0.1921	0.8636
chr1:91591746:C:T	yes	1	91591746	rs138574268	C	T	NA	NA	NA	-0.0533	0.2032	0.7931
chr1:91591971:TA:T	yes	1	91591971	rs758789245	TA	T	NA	NA	NA	0.298	0.2182	0.172
chr1:91592163:T:G	yes	1	91592163	rs150099162	T	G	NA	NA	NA	0.326	0.216	0.1312
chr1:91592221:T:C	yes	1	91592221	rs149271628	T	C	NA	NA	NA	0.2975	0.2182	0.1727
chr1:91592323:G:A	yes	1	91592323	rs138038064	G	A	NA	NA	NA	-0.0316	0.1921	0.8693
chr1:91592909:C:T	yes	1	91592909	rs77671543	C	T	0.103723	0.056519	0.0231014286618536	0.1037	0.0565	0.06645
chr1:91592915:A:G	yes	1	91592915	rs17131497	A	G	NA	NA	NA	0.2687	0.2251	0.2326
chr1:91593224:C:T	yes	1	91593224	rs17503295	C	T	NA	NA	NA	0.0896	0.1468	0.5416
chr1:91593669:A:G	yes	1	91593669	rs61233503	A	G	NA	NA	NA	0.0525	0.1175	0.655
chr1:91595328:G:T	yes	1	91595328	rs137949812	G	T	NA	NA	NA	0.0107	0.2165	0.9606
chr1:91595603:C:T	yes	1	91595603	rs17131499	C	T	NA	NA	NA	0.0638	0.1178	0.5881
chr1:91595875:G:A	yes	1	91595875	rs116080660	G	A	-0.0934127	0.0640249	0.0184023978553344	-0.1025	0.0612	0.09397
chr1:91595888:T:C	yes	1	91595888	rs12031250	T	C	NA	NA	NA	0.0607	0.1172	0.6045
chr1:91595947:A:C	yes	1	91595947	rs144820808	A	C	NA	NA	NA	-0.027	0.2688	0.9201
chr1:91596022:C:A	yes	1	91596022	rs12724865	C	A	-0.050419	0.0191312	0.294975529499142	-0.0499	0.0184	0.006689
chr1:91596296:C:A	yes	1	91596296	rs56104018	C	A	NA	NA	NA	-0.0044	0.16	0.9781
chr1:91596517:C:T	yes	1	91596517	rs12029135	C	T	NA	NA	NA	0.0614	0.1171	0.6
chr1:91597331:G:A	yes	1	91597331	rs72712437	G	A	NA	NA	NA	0.0607	0.1172	0.6045
chr1:91597534:C:T	yes	1	91597534	rs78556774	C	T	NA	NA	NA	0.0618	0.1171	0.5977
chr1:91598654:A:G	yes	1	91598654	rs12028000	A	G	NA	NA	NA	0.062	0.1171	0.5965
chr1:91598793:T:C	yes	1	91598793	rs12028899	T	C	NA	NA	NA	0.0611	0.1171	0.6018
chr1:91599225:C:G	yes	1	91599225	rs72963136	C	G	NA	NA	NA	0.2091	0.1349	0.1211
chr1:91599709:G:A	yes	1	91599709	rs148739223	G	A	NA	NA	NA	0.2723	0.2599	0.2948
chr1:91599907:G:T	yes	1	91599907	rs12024768	G	T	NA	NA	NA	0.0545	0.1175	0.6428
chr1:91599910:A:G	yes	1	91599910	rs150876479	A	G	NA	NA	NA	-0.027	0.2688	0.9201
chr1:91599969:T:C	yes	1	91599969	rs115261381	T	C	NA	NA	NA	-0.0768	0.3396	0.8211
chr1:91600166:T:A	yes	1	91600166	rs181489091	T	A	NA	NA	NA	-0.3491	0.4104	0.395
chr1:91600325:A:G	yes	1	91600325	rs139431115	A	G	NA	NA	NA	-0.0712	0.2968	0.8104
chr1:91601001:C:T	yes	1	91601001	rs12028689	C	T	NA	NA	NA	0.048	0.1176	0.6832
chr1:91601008:G:T	yes	1	91601008	rs12025820	G	T	NA	NA	NA	0.048	0.1176	0.6832
chr1:91601295:G:A	yes	1	91601295	rs11578483	G	A	-0.0507151	0.0191274	0.29501543743878	-0.0501	0.0184	0.006473
chr1:91601479:T:C	yes	1	91601479	rs113128325	T	C	NA	NA	NA	-0.0836	0.1269	0.51
chr1:91601550:A:C	yes	1	91601550	rs10493855	A	C	NA	NA	NA	0.0234	0.0908	0.7966
chr1:91601768:G:A	yes	1	91601768	rs140886303	G	A	NA	NA	NA	-0.1362	0.3517	0.6986
chr1:91601955:G:C	yes	1	91601955	rs116681860	G	C	NA	NA	NA	0.2754	0.2454	0.2618
chr1:91602395:G:A	yes	1	91602395	rs114773264	G	A	NA	NA	NA	-0.1097	0.295	0.71
chr1:91602396:G:A	yes	1	91602396	rs11165059	G	A	0.0116895	0.0212528	0.213512453908086	0.0098	0.0203	0.6293
chr1:91603410:A:G	yes	1	91603410	rs1192404	A	G	NA	NA	NA	0.0443	0.0664	0.5047
chr1:91603596:G:A	yes	1	91603596	rs80309284	G	A	NA	NA	NA	-0.0179	0.2143	0.9334
chr1:91603631:G:A	yes	1	91603631	rs4658244	G	A	NA	NA	NA	-0.0245	0.0646	0.7045
chr1:91604106:G:A	yes	1	91604106	rs12724439	G	A	-0.055264	0.0191508	0.292413633208854	-0.0542	0.0184	0.003223
chr1:91604335:T:C	yes	1	91604335	rs1192408	T	C	NA	NA	NA	4e-04	0.068	0.9953
chr1:91604584:C:T	yes	1	91604584	rs55882031	C	T	NA	NA	NA	0.327	0.3958	0.4087
chr1:91604809:G:A	yes	1	91604809	rs11165064	G	A	0.0154454	0.0209778	0.216517309267222	0.0131	0.0201	0.5146
chr1:91604933:G:C	yes	1	91604933	rs58841613	G	C	NA	NA	NA	0.0245	0.0909	0.7875
chr1:91605202:A:T	yes	1	91605202	rs72712451	A	T	0.0158855	0.020972	0.216418086430709	0.0135	0.02	0.4997
chr1:91605250:TGCG:T	yes	1	91605250	rs144195775	TGCG	T	NA	NA	NA	-0.0537	0.0641	0.4022
chr1:91605371:A:G	yes	1	91605371	rs1192411	A	G	-0.0186151	0.0171782	0.579933722229117	-0.0137	0.0161	0.3928
chr1:91605832:C:A	yes	1	91605832	rs74982021	C	A	NA	NA	NA	0.3013	0.247	0.2225
chr1:91605878:C:T	yes	1	91605878	rs72712454	C	T	0.00258674	0.0592086	0.0218215294325456	0.0012	0.0565	0.9834
chr1:91606247:G:C	yes	1	91606247	rs116246069	G	C	NA	NA	NA	0.2537	0.228	0.2658
chr1:91606528:G:A	yes	1	91606528	rs142137168	G	A	0.0431649	0.059584	0.0216978807184129	0.0432	0.0596	0.4686
chr1:91606731:C:T	yes	1	91606731	rs114813784	C	T	NA	NA	NA	0.1238	0.1553	0.4254
chr1:91607002:G:A	yes	1	91607002	rs1192412	G	A	NA	NA	NA	0.007	0.1243	0.9551
chr1:91607063:G:A	yes	1	91607063	rs531588775	G	A	NA	NA	NA	0.0395	0.3137	0.8998
chr1:91607401:A:G	yes	1	91607401	rs2478177	A	G	0.0130711	0.0216515	0.199032897817469	0.0158	0.02	0.4295
chr1:91607535:A:G	yes	1	91607535	rs113288933	A	G	NA	NA	NA	0.0342	0.1037	0.7416
chr1:91607739:G:C	yes	1	91607739	rs59072552	G	C	0.0120181	0.0217392	0.195660788459404	0.0126	0.0208	0.5447
chr1:91608418:T:C	yes	1	91608418	rs2136116	T	C	-0.0175936	0.0170165	0.58645841245633	-0.0176	0.0151	0.2441
chr1:91608611:A:G	yes	1	91608611	rs2174951	A	G	-0.0177431	0.0170174	0.58650686006033	-0.0178	0.0151	0.239
chr1:91609129:T:C	yes	1	91609129	rs114550981	T	C	NA	NA	NA	-0.2383	0.2605	0.3603
chr1:91609175:T:C	yes	1	91609175	rs74968930	T	C	NA	NA	0.124606534110372	0.1083	0.084	0.1973
chr1:91609177:C:T	yes	1	91609177	rs12031478	C	T	-0.0175417	0.0170168	0.586419397598137	-0.0175	0.0151	0.2466
chr1:91609307:A:G	yes	1	91609307	rs12032884	A	G	-0.0172815	0.0170206	0.58630774630721	-0.0173	0.0151	0.2523
chr1:91609336:G:A	yes	1	91609336	rs12028715	G	A	-0.0175537	0.0170148	0.586371293123093	-0.0175	0.0151	0.2466
chr1:91609393:G:C	yes	1	91609393	rs12028723	G	C	-0.0174683	0.017019	0.586462135891482	-0.0176	0.0151	0.2436
chr1:91609570:A:T	yes	1	91609570	rs7523736	A	T	NA	NA	NA	0.163	0.1555	0.2945
chr1:91609636:A:G	yes	1	91609636	rs12033679	A	G	-0.0175892	0.0170162	0.58645001558879	-0.0176	0.0151	0.2441
chr1:91609732:G:A	yes	1	91609732	rs10518499	G	A	0.0116281	0.0217296	0.195678554995976	0.0123	0.0208	0.5543
chr1:91610174:A:G	yes	1	91610174	rs17131502	A	G	NA	NA	NA	0.0035	0.1476	0.9811
chr1:91610321:TTCTCTAA:T	yes	1	91610321	rs11278708	TTCTCTAA	T	-0.0204608	0.0169017	0.578963738389766	-0.0161	0.0134	0.2301
chr1:91610432:C:A	yes	1	91610432	rs55996639	C	A	0.0117111	0.0217293	0.195644219871131	0.0123	0.0208	0.5543
chr1:91610605:G:A	yes	1	91610605	rs17131503	G	A	NA	NA	NA	0.0311	0.1625	0.8482
chr1:91610966:C:T	yes	1	91610966	rs1041159	C	T	-0.0138666	0.0161981	0.61100321359191	-0.0144	0.0129	0.2662
chr1:91610985:T:C	yes	1	91610985	rs80216806	T	C	NA	NA	NA	-0.2383	0.2605	0.3603
chr1:91611041:C:T	yes	1	91611041	rs1041160	C	T	-0.0192289	0.0169059	0.574069403700492	-0.0182	0.015	0.2263
chr1:91611128:G:A	yes	1	91611128	rs79459434	G	A	NA	NA	NA	-0.2004	0.3095	0.5172
chr1:91611334:C:T	yes	1	91611334	rs10782973	C	T	-0.0196343	0.0169016	0.579083123290636	-0.0149	0.0134	0.2663
chr1:91611393:T:C	yes	1	91611393	rs10874830	T	C	-0.0198352	0.016901	0.579148903847691	-0.0158	0.0134	0.2383
chr1:91611484:T:G	yes	1	91611484	rs10782975	T	G	-0.0199792	0.0169006	0.579154979223242	-0.016	0.0134	0.2338
chr1:91611784:C:T	yes	1	91611784	rs74390032	C	T	NA	NA	NA	0.0313	0.2273	0.8905
chr1:91611954:C:T	yes	1	91611954	rs4658102	C	T	0.0487815	0.0239956	0.152809961814712	0.0338	0.021	0.1065
chr1:91612060:C:A	yes	1	91612060	rs1192416	C	A	NA	NA	NA	0.0223	0.1049	0.8317
chr1:91612118:G:A	yes	1	91612118	rs4658103	G	A	-0.0196654	0.0169275	0.579780405053186	-0.0159	0.0135	0.2373
chr1:91612325:G:A	yes	1	91612325	rs11165071	G	A	-0.0203989	0.0169293	0.5796573725908	-0.0162	0.0135	0.229
chr1:91612446:G:A	yes	1	91612446	rs79201121	G	A	NA	NA	NA	-0.0171	0.2141	0.9365
chr1:91612809:A:G	yes	1	91612809	rs556785720	A	G	NA	NA	NA	-0.2662	0.2604	0.3066
chr1:91613060:C:G	yes	1	91613060	rs10874833	C	G	-0.0202853	0.0169309	0.579516614604329	-0.0162	0.0135	0.2308
chr1:91613061:G:A	yes	1	91613061	rs1192417	G	A	NA	NA	NA	0.0689	0.111	0.5348
chr1:91613071:C:T	yes	1	91613071	rs114902860	C	T	NA	NA	NA	-0.2152	0.261	0.4097
chr1:91613171:T:G	yes	1	91613171	rs11165072	T	G	-0.0204693	0.0169308	0.57948649971652	-0.0164	0.0135	0.2229
chr1:91613331:T:C	yes	1	91613331	rs12037771	T	C	-0.0211548	0.0169589	0.574572870009701	-0.0206	0.0151	0.1723
chr1:91613483:G:A	yes	1	91613483	rs138973089	G	A	NA	NA	NA	-0.016	0.196	0.935
chr1:91613486:A:G	yes	1	91613486	rs12036943	A	G	-0.020499	0.0169328	0.579544963726079	-0.0164	0.0135	0.2229
chr1:91613538:G:A	yes	1	91613538	rs1192418	G	A	NA	NA	NA	0.0783	0.1107	0.4794
chr1:91613756:C:T	yes	1	91613756	rs17131505	C	T	NA	NA	NA	-0.012	0.1576	0.9393
chr1:91613816:G:C	yes	1	91613816	rs12074751	G	C	NA	NA	NA	-0.0196	0.1963	0.9204
chr1:91614003:G:A	yes	1	91614003	rs142003049	G	A	NA	NA	NA	0.2928	0.2299	0.2028
chr1:91614024:T:A	yes	1	91614024	rs4658246	T	A	-0.0203386	0.0169302	0.579459363655861	-0.0164	0.0135	0.2251
chr1:91614048:T:G	yes	1	91614048	rs192954435	T	G	NA	NA	NA	0.2934	0.3087	0.3419
chr1:91614209:T:C	yes	1	91614209	rs60378347	T	C	NA	NA	NA	0.1186	0.2387	0.6193
chr1:91614854:T:C	yes	1	91614854	rs114804370	T	C	NA	NA	NA	0.2634	0.2247	0.2411
chr1:91614898:A:G	yes	1	91614898	rs981554	A	G	-0.0193642	0.0169638	0.581499160982197	-0.0149	0.0135	0.2697
chr1:91614947:A:AT	yes	1	91614947	rs35001591	A	AT	-0.0173478	0.016952	0.579562915321049	-0.0168	0.0151	0.2644
chr1:91615273:A:G	yes	1	91615273	rs6671034	A	G	-0.0193443	0.0169667	0.581327633969795	-0.0139	0.0135	0.3053
chr1:91615286:G:A	yes	1	91615286	rs11165078	G	A	NA	NA	NA	0.0896	0.1206	0.4575
chr1:91615294:C:A	yes	1	91615294	rs12037465	C	A	NA	NA	NA	0.0601	0.1234	0.6262
chr1:91615433:A:G	yes	1	91615433	rs6604047	A	G	-0.0195497	0.0169663	0.581305622219199	-0.015	0.0135	0.2647
chr1:91615473:T:A	yes	1	91615473	rs6604048	T	A	-0.0195388	0.0169663	0.581311418276272	-0.015	0.0135	0.2647
chr1:91615512:A:G	yes	1	91615512	rs6604049	A	G	-0.0195302	0.0169667	0.581305876488881	-0.015	0.0135	0.2647
chr1:91616286:C:T	yes	1	91616286	rs12081914	C	T	NA	NA	NA	-0.0156	0.2034	0.9389
chr1:91616287:G:A	yes	1	91616287	rs72712461	G	A	0.0105295	0.0217622	0.195059669403164	0.0115	0.0208	0.5803
chr1:91616693:T:C	yes	1	91616693	rs1041161	T	C	-0.0129958	0.0170231	0.500383514582242	-0.0098	0.0158	0.5351
chr1:91616868:T:G	yes	1	91616868	rs146554012	T	G	NA	NA	NA	-0.2668	0.2604	0.3055
chr1:91617099:T:G	yes	1	91617099	rs4650270	T	G	-0.0165522	0.0170144	0.49183104772789	-0.0131	0.0158	0.407
chr1:91617136:A:G	yes	1	91617136	rs74100986	A	G	NA	NA	NA	0.2272	0.182	0.2119
chr1:91617192:G:A	yes	1	91617192	rs79120152	G	A	NA	NA	NA	0.1352	0.1553	0.384
chr1:91617376:GC:G	yes	1	91617376	rs67885016	GC	G	0.0417664	0.0430857	0.0427780579975495	0.0448	0.0402	0.2651
chr1:91617405:C:T	yes	1	91617405	rs12034186	C	T	0.0180959	0.0204503	0.23776579108064	0.0201	0.0195	0.3026
chr1:91617455:T:C	yes	1	91617455	rs115949745	T	C	NA	NA	NA	-0.1906	0.263	0.4685
chr1:91617524:C:T	yes	1	91617524	rs74100987	C	T	NA	NA	NA	0.2251	0.1819	0.216
chr1:91617684:G:A	yes	1	91617684	rs183444311	G	A	NA	NA	NA	-0.3491	0.4104	0.395
chr1:91617873:G:A	yes	1	91617873	chr1:91617873:G:A	G	A	-0.0161954	0.0170135	0.491547827382061	-0.0128	0.0158	0.4179
chr1:91617999:A:G	yes	1	91617999	rs12132187	A	G	NA	NA	NA	-0.0331	0.1263	0.7933
chr1:91618054:A:G	yes	1	91618054	rs2174952	A	G	-0.0165383	0.0170116	0.491730275161038	-0.0131	0.0158	0.407
chr1:91618812:C:A	yes	1	91618812	rs74100990	C	A	NA	NA	NA	0.227	0.1819	0.2121
chr1:91618896:T:C	yes	1	91618896	rs74100991	T	C	NA	NA	NA	0.227	0.1819	0.2121
chr1:91618927:C:T	yes	1	91618927	rs78539583	C	T	NA	NA	NA	-0.0542	0.1338	0.6854
chr1:91619100:A:G	yes	1	91619100	rs17131509	A	G	NA	NA	NA	-0.0295	0.1154	0.7982
chr1:91619138:T:A	yes	1	91619138	rs115997052	T	A	NA	NA	NA	-0.0165	0.214	0.9384
chr1:91619314:A:G	yes	1	91619314	rs111542003	A	G	NA	NA	NA	0.0029	0.204	0.9887
chr1:91619422:C:T	yes	1	91619422	rs7534256	C	T	NA	NA	NA	0.0714	0.1692	0.673
chr1:91619702:T:C	yes	1	91619702	rs59178722	T	C	0.0122671	0.0215999	0.202744828530505	0.0134	0.0206	0.5154
chr1:91620004:T:C	yes	1	91620004	rs1192421	T	C	NA	NA	NA	0.0572	0.099	0.5634
chr1:91620151:G:A	yes	1	91620151	rs146284173	G	A	NA	NA	NA	-0.0617	0.2028	0.7609
chr1:91620171:GA:G	yes	1	91620171	rs80076440	GA	G	0.0127418	0.0216518	0.205907749854425	0.0148	0.0207	0.4746
chr1:91620183:A:G	yes	1	91620183	rs79859654	A	G	0.0122974	0.0217387	0.201160521420447	0.0137	0.0208	0.5101
chr1:91620466:A:G	yes	1	91620466	rs72646187	A	G	0.0422954	0.028045	0.108064496671254	0.0423	0.028	0.1309
chr1:91620653:C:T	yes	1	91620653	rs995551	C	T	0.0188428	0.0201614	0.251207629937506	0.0206	0.0192	0.2833
chr1:91620656:T:A	yes	1	91620656	rs192433833	T	A	NA	NA	NA	-0.0333	0.2126	0.8757
chr1:91620681:C:G	yes	1	91620681	rs146783758	C	G	NA	NA	NA	0.0902	0.1694	0.5946
chr1:91620684:G:A	yes	1	91620684	rs148956978	G	A	NA	NA	NA	-0.2829	0.2583	0.2735
chr1:91620848:C:G	yes	1	91620848	rs141024936	C	G	NA	NA	NA	0.0902	0.1694	0.5946
chr1:91620870:A:G	yes	1	91620870	rs113574154	A	G	NA	NA	NA	0.1171	0.1375	0.3944
chr1:91621394:T:C	yes	1	91621394	rs115302426	T	C	NA	NA	NA	0.3017	0.2335	0.1963
chr1:91621409:A:G	yes	1	91621409	rs12744011	A	G	-0.0145025	0.0170094	0.487137949985578	-0.0107	0.0159	0.501
chr1:91621482:A:T	yes	1	91621482	rs12135487	A	T	0.0101732	0.0214958	0.204772781691331	0.0111	0.0205	0.5882
chr1:91621754:A:G	yes	1	91621754	rs115022831	A	G	NA	NA	NA	-0.1026	0.2937	0.7269
chr1:91621965:G:A	yes	1	91621965	rs4658104	G	A	0.0411958	0.0280939	0.107708903780093	0.0412	0.0281	0.1426
chr1:91622126:T:C	yes	1	91622126	rs528039053	T	C	NA	NA	NA	0.1515	0.3083	0.6233
chr1:91622278:G:A	yes	1	91622278	rs12132074	G	A	0.0102006	0.0215005	0.204719282257951	0.0112	0.0205	0.5848
chr1:91622631:C:T	yes	1	91622631	rs2478159	C	T	NA	NA	NA	0.0093	0.0609	0.8786
chr1:91622656:A:G	yes	1	91622656	rs17504418	A	G	0.0103567	0.0214955	0.204783195443199	0.0113	0.0205	0.5815
chr1:91622748:T:A	yes	1	91622748	rs17569909	T	A	0.0102758	0.0214945	0.20479652623297	0.0112	0.0205	0.5848
chr1:91623330:T:C	yes	1	91623330	rs116054102	T	C	NA	NA	NA	0.1101	0.1888	0.5598
chr1:91623603:G:A	yes	1	91623603	rs17569923	G	A	0.00839357	0.0216742	0.196782321624263	0.0091	0.0207	0.6602
chr1:91623702:T:G	yes	1	91623702	rs17569956	T	G	0.0105053	0.0214992	0.204781119817828	0.0115	0.0205	0.5748
chr1:91623757:A:G	yes	1	91623757	rs7553775	A	G	NA	NA	NA	-0.0361	0.1129	0.7492
chr1:91623783:C:T	yes	1	91623783	rs6696637	C	T	NA	NA	NA	-0.1041	0.1499	0.4874
chr1:91623921:A:T	yes	1	91623921	rs113750146	A	T	0.0855114	0.0868814	0.00877589271361566	0.085	0.0818	0.2987
chr1:91623964:A:C	yes	1	91623964	rs75165208	A	C	NA	NA	NA	0.1565	0.153	0.3064
chr1:91624089:A:G	yes	1	91624089	rs75388527	A	G	0.0100126	0.0214978	0.204855627329997	0.011	0.0205	0.5916
chr1:91624626:G:A	yes	1	91624626	rs2493207	G	A	NA	NA	NA	0.0384	0.0545	0.4811
chr1:91624700:G:A	yes	1	91624700	rs58048029	G	A	NA	NA	NA	0.0481	0.2217	0.8283
chr1:91624949:G:A	yes	1	91624949	rs78285749	G	A	-0.0505447	0.0497146	0.0300050464318897	-0.0613	0.0485	0.2063
chr1:91625229:G:A	yes	1	91625229	rs145275627	G	A	NA	NA	NA	0.2364	0.2172	0.2764
chr1:91625577:G:C	yes	1	91625577	rs1926244	G	C	NA	NA	NA	-0.0528	0.063	0.402
chr1:91625655:G:A	yes	1	91625655	rs2493208	G	A	NA	NA	NA	0.0062	0.1004	0.951
chr1:91625664:C:G	yes	1	91625664	rs2478160	C	G	NA	NA	NA	-0.0175	0.0999	0.8606
chr1:91625924:G:A	yes	1	91625924	rs1926245	G	A	0.0062791	0.0211287	0.187962774723331	-0.0043	0.0169	0.8006
chr1:91626040:T:C	yes	1	91626040	rs141861570	T	C	NA	NA	NA	0.222	0.2307	0.336
chr1:91626135:A:G	yes	1	91626135	rs2493209	A	G	NA	NA	NA	-0.0383	0.1051	0.7152
chr1:91626207:CT:C	yes	1	91626207	rs200673344	CT	C	0.00249927	0.02092	0.188130324232848	-0.0083	0.0163	0.611
chr1:91626708:T:C	yes	1	91626708	rs2104501	T	C	0.0050556	0.0205969	0.19261581306338	-0.0046	0.0161	0.7755
chr1:91627027:A:T	yes	1	91627027	rs77596964	A	T	NA	NA	NA	0.1888	0.1975	0.3391
chr1:91627058:A:G	yes	1	91627058	rs1887040	A	G	0.00616645	0.0205937	0.19247324105884	-0.0041	0.0161	0.7982
chr1:91627195:G:A	yes	1	91627195	rs1887041	G	A	0.00617328	0.0206071	0.193482254320435	-0.0052	0.016	0.744
chr1:91627197:C:G	yes	1	91627197	rs145460052	C	G	NA	NA	NA	0.0543	0.2065	0.7925
chr1:91627286:CAGA:C	yes	1	91627286	rs368421266	CAGA	C	NA	NA	NA	0.5125	0.196	0.008929
chr1:91627433:G:T	yes	1	91627433	rs1926246	G	T	0.00560267	0.0205977	0.192171517424995	-0.0033	0.0161	0.8353
chr1:91627442:T:C	yes	1	91627442	rs1926247	T	C	0.00611879	0.0205944	0.192258850897396	-0.0033	0.0161	0.8394
chr1:91627683:A:G	yes	1	91627683	rs115527754	A	G	NA	NA	NA	0.5125	0.196	0.008929
chr1:91627785:C:G	yes	1	91627785	rs12039658	C	G	0.00589934	0.0208982	0.186688696600529	-0.0019	0.0162	0.9065
chr1:91627810:C:T	yes	1	91627810	rs142683383	C	T	NA	NA	NA	-0.1629	0.1371	0.2348
chr1:91627877:G:C	yes	1	91627877	rs60040171	G	C	0.00628114	0.0205911	0.192204206522181	-0.0026	0.0161	0.8723
chr1:91627890:T:C	yes	1	91627890	rs58581478	T	C	0.00385845	0.0212355	0.181369955531073	-0.007	0.0166	0.6725
chr1:91627894:T:G	yes	1	91627894	rs552155773	T	G	NA	NA	NA	-0.1138	0.1779	0.5224
chr1:91627897:T:C	yes	1	91627897	rs570720775	T	C	NA	NA	NA	-0.2167	0.236	0.3585
chr1:91627939:A:G	yes	1	91627939	rs60516325	A	G	0.0064469	0.0206386	0.192857575483772	-0.0044	0.0161	0.7856
chr1:91628020:GA:G	yes	1	91628020	rs199961072	GA	G	0.00581014	0.0207911	0.189258129309879	-0.0055	0.0161	0.7337
chr1:91628191:G:A	yes	1	91628191	rs191713026	G	A	0.165683	0.110805	0.00541077164000856	0.1726	0.1041	0.09731
chr1:91628216:T:C	yes	1	91628216	rs2478161	T	C	0.00628961	0.0205996	0.194599280873199	5e-04	0.016	0.9765
chr1:91628290:T:C	yes	1	91628290	rs59552880	T	C	0.00697748	0.0205876	0.19218401783662	-0.0042	0.0161	0.7953
chr1:91628326:A:G	yes	1	91628326	rs61045221	A	G	0.00614154	0.0205898	0.192290553137762	-0.0028	0.0161	0.8634
chr1:91628512:A:G	yes	1	91628512	rs59426672	A	G	0.00582598	0.0205807	0.192192895276447	-0.0034	0.0161	0.8309
chr1:91628612:A:G	yes	1	91628612	rs61681651	A	G	0.00627137	0.0205768	0.192209832045776	-0.0032	0.0161	0.8433
chr1:91628627:C:A	yes	1	91628627	rs28871339	C	A	0.00649554	0.0205791	0.192150335850349	-0.003	0.0161	0.853
chr1:91628905:G:A	yes	1	91628905	rs12133749	G	A	0.00660557	0.0205753	0.192312288327464	-0.0032	0.0161	0.8435
chr1:91629056:T:A	yes	1	91629056	rs151131583	T	A	NA	NA	NA	-0.3945	0.3071	0.1989
chr1:91629179:AACTC:A	yes	1	91629179	rs374642585	AACTC	A	0.0058601	0.0205897	0.192095613286097	-0.0039	0.0161	0.8104
chr1:91629239:T:C	yes	1	91629239	rs140289571	T	C	NA	NA	NA	0.0509	0.1976	0.7967
chr1:91629439:T:C	yes	1	91629439	rs181825172	T	C	NA	NA	NA	-7e-04	0.4019	0.9986
chr1:91629521:T:G	yes	1	91629521	rs11165102	T	G	0.00916856	0.0197674	0.201186976177072	2e-04	0.0155	0.9877
chr1:91629639:T:C	yes	1	91629639	rs115631211	T	C	NA	NA	NA	-0.1196	0.223	0.5916
chr1:91629646:T:C	yes	1	91629646	rs1115849	T	C	-0.0109299	0.0242033	0.13738546788449	-0.0034	0.0227	0.8809
chr1:91629967:G:T	yes	1	91629967	rs115761922	G	T	NA	NA	NA	-0.1136	0.2806	0.6855
chr1:91630069:A:G	yes	1	91630069	rs1115850	A	G	0.00757494	0.0204351	0.19665369595717	-0.0068	0.016	0.6729
chr1:91630148:G:A	yes	1	91630148	rs533708751	G	A	NA	NA	NA	-7e-04	0.4019	0.9986
chr1:91630159:G:C	yes	1	91630159	rs72963190	G	C	0.0479208	0.0412287	0.0460983376660204	0.0234	0.0352	0.5062
chr1:91630173:T:C	yes	1	91630173	rs76961276	T	C	0.0374819	0.04162	0.044610417669496	0.0273	0.0375	0.4666
chr1:91630176:G:C	yes	1	91630176	rs79193307	G	C	0.0478587	0.0412288	0.0461006060222741	0.0234	0.0352	0.5062
chr1:91630236:C:G	yes	1	91630236	rs57939202	C	G	0.00575202	0.0207115	0.189770560544698	-0.0067	0.0161	0.6777
chr1:91630502:A:T	yes	1	91630502	rs2493203	A	T	NA	NA	NA	-0.0302	0.1061	0.776
chr1:91630526:T:G	yes	1	91630526	rs4658248	T	G	0.00571831	0.0207118	0.189955993466289	-0.0067	0.0161	0.6783
chr1:91630559:C:T	yes	1	91630559	rs4658105	C	T	0.00586637	0.0207104	0.189966442643152	-0.0066	0.0161	0.6812
chr1:91630723:C:T	yes	1	91630723	rs10874846	C	T	0.00590856	0.0207107	0.189974050319642	-0.0065	0.0161	0.6851
chr1:91630756:T:G	yes	1	91630756	rs10874847	T	G	0.00578219	0.0207114	0.189963020132402	-0.0066	0.0161	0.6817
chr1:91630794:A:T	yes	1	91630794	rs112180420	A	T	NA	NA	NA	-0.131	0.2677	0.6247
chr1:91630800:T:C	yes	1	91630800	rs10874848	T	C	0.00583172	0.0207105	0.189970075814292	-0.0065	0.0161	0.6851
chr1:91631054:A:C	yes	1	91631054	rs2478163	A	C	NA	NA	NA	-0.0518	0.1233	0.6743
chr1:91631113:A:G	yes	1	91631113	rs11165106	A	G	0.0119214	0.0206493	0.191911494394676	-0.0038	0.0161	0.8142
chr1:91631155:G:A	yes	1	91631155	rs58111963	G	A	0.00985268	0.02101	0.185566884916207	-0.003	0.0165	0.8561
chr1:91631158:TG:T	yes	1	91631158	rs796796405	TG	T	0.0119606	0.0206661	0.191735516839612	-0.004	0.0161	0.8052
chr1:91631177:A:G	yes	1	91631177	rs11165107	A	G	0.0117377	0.0206473	0.191946594668939	-0.0038	0.0161	0.8106
chr1:91631182:G:T	yes	1	91631182	rs2493204	G	T	NA	NA	NA	-0.03	0.1061	0.7773
chr1:91631218:A:C	yes	1	91631218	rs139006709	A	C	NA	NA	NA	-0.3941	0.3071	0.1993
chr1:91631229:G:A	yes	1	91631229	rs188547139	G	A	NA	NA	NA	-0.145	0.2431	0.5509
chr1:91631230:C:T	yes	1	91631230	rs12088319	C	T	0.0103803	0.0210225	0.185579422204431	-0.0058	0.0164	0.7249
chr1:91631241:A:T	yes	1	91631241	rs143127652	A	T	NA	NA	NA	-0.1452	0.2432	0.5505
chr1:91631292:A:G	yes	1	91631292	rs11165109	A	G	0.00993434	0.0209969	0.187028676112229	-0.0069	0.0163	0.6709
chr1:91631337:A:G	yes	1	91631337	rs147492826	A	G	NA	NA	NA	0.0014	0.199	0.9944
chr1:91631593:C:T	yes	1	91631593	rs2478164	C	T	NA	NA	NA	-0.0061	0.0663	0.9267
chr1:91631604:C:T	yes	1	91631604	rs142949181	C	T	NA	NA	NA	-0.5148	0.3562	0.1484
chr1:91631818:T:G	yes	1	91631818	rs78080959	T	G	NA	NA	NA	0.0268	0.2047	0.8958
chr1:91631954:G:T	yes	1	91631954	rs371011428	G	T	NA	NA	NA	-0.1883	0.2903	0.5165
chr1:91631979:G:A	yes	1	91631979	rs112812591	G	A	NA	NA	NA	0.1655	0.1819	0.3631
chr1:91632074:A:G	yes	1	91632074	rs57535987	A	G	0.00533722	0.0247064	0.146785782513427	0.016	0.0225	0.477
chr1:91632131:G:A	yes	1	91632131	rs116833077	G	A	NA	NA	NA	0.1033	0.1883	0.5833
chr1:91632172:AGTGGGACAGGAAG:A	yes	1	91632172	rs370340905	AGTGGGACAGGAAG	A	NA	NA	NA	-0.1939	0.278	0.4855
chr1:91632312:G:A	yes	1	91632312	rs2478166	G	A	NA	NA	NA	-0.0292	0.0751	0.6974
chr1:91632339:G:A	yes	1	91632339	rs143152808	G	A	NA	NA	NA	1.0691	0.32	0.000835
chr1:91632428:C:T	yes	1	91632428	rs148234251	C	T	NA	NA	NA	0.0019	0.2046	0.9928
chr1:91632595:G:A	yes	1	91632595	rs12137034	G	A	0.00189672	0.0178259	0.378601900758049	0.0011	0.0168	0.9478
chr1:91632694:T:G	yes	1	91632694	rs140404804	T	G	0.125992	0.0874477	0.00933437673881607	0.126	0.0874	0.1494
chr1:91632750:G:A	yes	1	91632750	rs2478167	G	A	NA	NA	NA	0.0369	0.0449	0.4112
chr1:91632822:A:G	yes	1	91632822	rs76832192	A	G	NA	NA	NA	-0.0763	0.1282	0.5517
chr1:91632904:A:G	yes	1	91632904	rs116646379	A	G	NA	NA	NA	-0.238	0.2743	0.3855
chr1:91632966:C:T	yes	1	91632966	rs78652013	C	T	NA	NA	NA	0.0016	0.2045	0.9937
chr1:91633058:C:A	yes	1	91633058	rs751422	C	A	NA	NA	NA	2e-04	0.0647	0.9975
chr1:91633122:T:C	yes	1	91633122	rs149578743	T	C	NA	NA	NA	-0.023	0.2124	0.9138
chr1:91633200:G:A	yes	1	91633200	rs76603772	G	A	NA	NA	NA	-0.1017	0.2301	0.6585
chr1:91633423:T:A	yes	1	91633423	rs77620735	T	A	NA	NA	NA	-0.0912	0.1448	0.5288
chr1:91633428:A:G	yes	1	91633428	rs79914532	A	G	NA	NA	NA	0.3569	0.2166	0.09941
chr1:91633562:C:T	yes	1	91633562	rs79953278	C	T	-0.0508531	0.0495317	0.029960665695046	-0.0601	0.0484	0.2143
chr1:91633617:T:G	yes	1	91633617	rs76285638	T	G	NA	NA	NA	-0.1297	0.1868	0.4874
chr1:91633676:G:T	yes	1	91633676	rs76525746	G	T	NA	NA	NA	-0.104	0.1802	0.5638
chr1:91633735:T:G	yes	1	91633735	rs7526541	T	G	-0.0104523	0.0178802	0.39413382582189	-0.0091	0.0166	0.5836
chr1:91633880:C:T	yes	1	91633880	rs113631214	C	T	NA	NA	NA	0.1594	0.1068	0.1356
chr1:91634184:G:A	yes	1	91634184	rs1887054	G	A	NA	NA	NA	0.0086	0.0446	0.8471
chr1:91634340:C:T	yes	1	91634340	rs2493206	C	T	NA	NA	NA	-0.0397	0.0848	0.6394
chr1:91634748:T:TA	yes	1	91634748	rs11394534	T	TA	NA	NA	NA	-0.0941	0.0844	0.2649
chr1:91635003:A:G	yes	1	91635003	rs2478168	A	G	NA	NA	NA	-0.0387	0.0852	0.6498
chr1:91635424:A:G	yes	1	91635424	rs12144613	A	G	-0.00630664	0.0343737	0.0713076317594344	-0.0087	0.0315	0.7824
chr1:91635478:A:G	yes	1	91635478	rs11165115	A	G	0.00419565	0.0184276	0.311563242517607	0.0073	0.0175	0.6766
chr1:91635518:T:C	yes	1	91635518	rs181284812	T	C	NA	NA	NA	-0.71	0.4724	0.1328
chr1:91635585:C:G	yes	1	91635585	rs11589692	C	G	0.00521432	0.0184266	0.311208306752091	0.008	0.0175	0.6476
chr1:91635620:C:T	yes	1	91635620	rs146420518	C	T	NA	NA	NA	0.1938	0.3023	0.5214
chr1:91635663:G:A	yes	1	91635663	rs72646188	G	A	-0.027332	0.0236439	0.155789345755205	-0.018	0.0227	0.4278
chr1:91635949:G:T	yes	1	91635949	rs78695552	G	T	NA	NA	NA	-0.0299	0.1617	0.8533
chr1:91636107:G:A	yes	1	91636107	rs112341109	G	A	NA	NA	NA	-0.077	0.193	0.6898
chr1:91636204:T:C	yes	1	91636204	rs11576243	T	C	0.00147822	0.0177215	0.421943535226812	0.0031	0.0165	0.851
chr1:91636292:T:C	yes	1	91636292	rs77692419	T	C	NA	NA	NA	0.0309	0.1961	0.8748
chr1:91636452:T:C	yes	1	91636452	rs1555891	T	C	0.0207376	0.0165758	0.460463010356693	0.027	0.015	0.07208
chr1:91636557:G:T	yes	1	91636557	rs112878115	G	T	NA	NA	NA	0.0397	0.1839	0.8289
chr1:91636778:G:T	yes	1	91636778	rs111730651	G	T	NA	NA	NA	0.0099	0.1822	0.9568
chr1:91637159:C:T	yes	1	91637159	rs74409075	C	T	NA	NA	NA	0.074	0.2093	0.7237
chr1:91637266:C:T	yes	1	91637266	rs76330710	C	T	NA	NA	NA	-0.0643	0.1033	0.5336
chr1:91637326:G:T	yes	1	91637326	rs74834802	G	T	NA	NA	NA	0.0742	0.2093	0.723
chr1:91637354:G:A	yes	1	91637354	rs2478169	G	A	NA	NA	NA	-0.0798	0.0846	0.3456
chr1:91637394:C:T	yes	1	91637394	rs111565412	C	T	NA	NA	NA	0.0197	0.1901	0.9175
chr1:91637508:G:C	yes	1	91637508	rs79264435	G	C	NA	NA	NA	0.0648	0.2268	0.7751
chr1:91637868:G:C	yes	1	91637868	rs78541014	G	C	NA	NA	NA	0.0783	0.212	0.7119
chr1:91637892:G:A	yes	1	91637892	rs2478170	G	A	-0.0283	0.074708	0.014067365143639	-0.0283	0.0747	0.7048
chr1:91637903:G:A	yes	1	91637903	rs74103003	G	A	NA	NA	NA	0.1121	0.1173	0.3392
chr1:91638072:A:G	yes	1	91638072	rs76118824	A	G	NA	NA	NA	0.0861	0.2095	0.6811
chr1:91638179:T:C	yes	1	91638179	rs4658106	T	C	-0.000387337	0.0189576	0.712287700136527	7e-04	0.0182	0.9693
chr1:91638204:T:C	yes	1	91638204	rs79030973	T	C	0.0185908	0.0416587	0.044165700735683	0.0113	0.0376	0.7638
chr1:91638335:G:A	yes	1	91638335	rs138792135	G	A	0.00886265	0.0991594	0.00791622557041664	0.0089	0.0992	0.9285
chr1:91638436:T:C	yes	1	91638436	rs112155974	T	C	NA	NA	NA	0.0073	0.0677	0.9139
chr1:91638551:GA:G	yes	1	91638551	rs35009692	GA	G	0.0067162	0.0213894	0.190168758519816	0.0019	0.0201	0.9247
chr1:91638624:G:A	yes	1	91638624	rs185497420	G	A	NA	NA	NA	0.0864	0.2095	0.68
chr1:91638671:C:T	yes	1	91638671	rs111559776	C	T	NA	NA	NA	0.049	0.2159	0.8205
chr1:91638736:C:T	yes	1	91638736	rs111491978	C	T	NA	NA	NA	-0.0753	0.087	0.3866
chr1:91638906:T:C	yes	1	91638906	rs559152953	T	C	NA	NA	NA	0.0447	0.2412	0.853
chr1:91639417:C:T	yes	1	91639417	rs188765755	C	T	NA	NA	NA	0.0678	0.3451	0.8442
chr1:91639462:G:A	yes	1	91639462	rs566045111	G	A	NA	NA	NA	-0.0875	0.3989	0.8264
chr1:91639493:G:A	yes	1	91639493	rs139781282	G	A	NA	NA	NA	0.0041	0.2211	0.9852
chr1:91639553:C:T	yes	1	91639553	rs182340645	C	T	0.00651646	0.0706939	0.0149448354595628	0.0392	0.0665	0.5555
chr1:91639583:G:A	yes	1	91639583	rs2478171	G	A	NA	NA	NA	-0.0809	0.0882	0.3591
chr1:91639594:G:A	yes	1	91639594	rs59783554	G	A	-0.0283499	0.025082	0.133090435746158	-0.0227	0.024	0.3442
chr1:91639737:A:T	yes	1	91639737	rs17131511	A	T	NA	NA	NA	0.1126	0.1173	0.3371
chr1:91639783:T:C	yes	1	91639783	rs1555888	T	C	-0.00116772	0.0174237	0.633382201739305	0.0075	0.0163	0.6439
chr1:91639796:A:G	yes	1	91639796	rs113393721	A	G	NA	NA	NA	0.0235	0.2031	0.9079
chr1:91639944:T:C	yes	1	91639944	rs2478172	T	C	-0.00666976	0.0179643	0.663077491335489	7e-04	0.0165	0.9662
chr1:91640106:A:G	yes	1	91640106	rs2986225	A	G	NA	NA	NA	-0.0078	0.0664	0.9067
chr1:91640189:G:A	yes	1	91640189	rs142052231	G	A	NA	NA	NA	0.1115	0.1173	0.3418
chr1:91640231:G:A	yes	1	91640231	rs151176462	G	A	NA	NA	NA	-0.006	0.1743	0.9727
chr1:91640439:T:C	yes	1	91640439	rs142275142	T	C	NA	NA	NA	0.2753	0.268	0.3042
chr1:91640680:T:C	yes	1	91640680	rs2078051	T	C	-0.00136538	0.0189465	0.712269579247859	-1e-04	0.0182	0.9956
chr1:91640745:G:C	yes	1	91640745	rs2078052	G	C	-0.00134606	0.0188738	0.710265359314881	0.0032	0.0174	0.8541
chr1:91640781:A:G	yes	1	91640781	rs2078053	A	G	-0.00152254	0.0189198	0.71174020689597	-4e-04	0.0182	0.9825
chr1:91641080:A:C	yes	1	91641080	rs10874851	A	C	0.0117726	0.0157616	0.514114849994812	0.0101	0.0127	0.4283
chr1:91641119:C:A	yes	1	91641119	rs79305410	C	A	NA	NA	NA	-0.3272	0.2446	0.1811
chr1:91641176:C:A	yes	1	91641176	rs17504775	C	A	0.0291827	0.0262514	0.114594045866035	0.0293	0.0248	0.2374
chr1:91641651:T:A	yes	1	91641651	rs11165130	T	A	0.00988061	0.0161683	0.499833935699108	0.0084	0.013	0.5168
chr1:91642114:C:T	yes	1	91642114	rs11165133	C	T	0.00246655	0.0213575	0.190216351450146	-0.002	0.02	0.9203
chr1:91642132:C:T	yes	1	91642132	rs76980776	C	T	NA	NA	NA	-0.1329	0.1902	0.4847
chr1:91642179:C:T	yes	1	91642179	rs2182424	C	T	-0.0281586	0.0250728	0.133016352320156	-0.0221	0.024	0.3571
chr1:91642210:A:G	yes	1	91642210	rs2986226	A	G	NA	NA	NA	-0.0737	0.0869	0.3963
chr1:91642231:C:CT	yes	1	91642231	rs151149462	C	CT	NA	NA	NA	0.0846	0.21	0.6871
chr1:91642380:C:T	yes	1	91642380	rs4658107	C	T	0.0215507	0.0405067	0.0468991795674419	0.0165	0.0363	0.6494
chr1:91642381:T:C	yes	1	91642381	rs75747133	T	C	NA	NA	NA	-0.0887	0.2079	0.6694
chr1:91642489:A:C	yes	1	91642489	rs368522191	A	C	NA	NA	NA	-0.1939	0.3613	0.5914
chr1:91642562:A:G	yes	1	91642562	rs12044983	A	G	0.0183352	0.0415962	0.0443367430322458	0.0158	0.0362	0.6625
chr1:91642590:G:A	yes	1	91642590	rs538444324	G	A	NA	NA	NA	-0.224	0.3238	0.4891
chr1:91643061:T:A	yes	1	91643061	rs141463936	T	A	NA	NA	NA	0.0873	0.2095	0.6769
chr1:91643065:A:C	yes	1	91643065	rs61746485	A	C	NA	NA	NA	-0.0282	0.1195	0.8134
chr1:91643071:C:A	yes	1	91643071	rs116714084	C	A	NA	NA	NA	0.0874	0.2095	0.6765
chr1:91643342:C:T	yes	1	91643342	rs2493202	C	T	-0.00183255	0.0189156	0.711639663952991	-6e-04	0.0181	0.9736
chr1:91643419:T:C	yes	1	91643419	rs2478176	T	C	NA	NA	NA	-0.0828	0.0736	0.2606
chr1:91643499:G:C	yes	1	91643499	rs11808586	G	C	NA	NA	NA	-0.0433	0.1002	0.6656
chr1:91643704:G:A	yes	1	91643704	rs17131513	G	A	NA	NA	NA	0.1202	0.1151	0.2963
chr1:91643852:G:A	yes	1	91643852	rs17131777	G	A	NA	NA	NA	0.1175	0.115	0.3069
chr1:91643886:T:C	yes	1	91643886	rs11811200	T	C	NA	NA	NA	-0.0433	0.1002	0.6656
chr1:91644173:C:T	yes	1	91644173	rs10449715	C	T	NA	NA	NA	0.12	0.1151	0.2971
chr1:91644185:C:T	yes	1	91644185	rs115776223	C	T	NA	NA	NA	0.0966	0.2578	0.7077
chr1:91644230:T:C	yes	1	91644230	rs112625313	T	C	NA	NA	NA	-0.2273	0.2484	0.36
chr1:91644302:G:T	yes	1	91644302	rs77267765	G	T	-0.0962158	0.0867538	0.0102489820769285	-0.0962	0.0868	0.2677
chr1:91644319:T:C	yes	1	91644319	rs149256895	T	C	0.0548951	0.097088	0.0073421028632126	0.0296	0.0891	0.7397
chr1:91644325:TA:T	yes	1	91644325	rs369266236	TA	T	NA	NA	NA	0.1214	0.1129	0.2822
chr1:91644492:G:C	yes	1	91644492	rs111456693	G	C	NA	NA	NA	-0.2277	0.2483	0.3591
chr1:91644697:AT:A	yes	1	91644697	chr1:91644697:AT:A	AT	A	NA	NA	NA	-0.3317	0.3649	0.3633
chr1:91644918:T:C	yes	1	91644918	rs12569077	T	C	-0.033346	0.0249419	0.134740638769281	-0.0267	0.0239	0.2639
chr1:91644928:G:C	yes	1	91644928	rs147199152	G	C	NA	NA	NA	-0.2694	0.3498	0.4412
chr1:91645094:T:C	yes	1	91645094	rs113721516	T	C	NA	NA	NA	0.0493	0.2156	0.8192
chr1:91645144:C:T	yes	1	91645144	rs116804500	C	T	NA	NA	NA	0.2739	0.2678	0.3064
chr1:91645499:A:G	yes	1	91645499	rs74103006	A	G	NA	NA	NA	0.1128	0.1098	0.3043
chr1:91645545:A:G	yes	1	91645545	rs74103007	A	G	NA	NA	NA	0.1128	0.1098	0.3043
chr1:91645754:A:G	yes	1	91645754	rs77189846	A	G	NA	NA	NA	-0.2267	0.2601	0.3835
chr1:91645931:T:C	yes	1	91645931	rs114849115	T	C	NA	NA	NA	-0.0511	0.1004	0.6108
chr1:91646010:C:T	yes	1	91646010	rs2478178	C	T	0.0120064	0.0157578	0.513947587513423	0.0076	0.0127	0.5507
chr1:91646040:A:G	yes	1	91646040	rs60818166	A	G	NA	NA	NA	0.1136	0.1098	0.3009
chr1:91646060:C:T	yes	1	91646060	rs2493200	C	T	-0.00344296	0.0188374	0.708961007303467	9e-04	0.0173	0.9585
chr1:91646069:G:C	yes	1	91646069	rs56907821	G	C	NA	NA	NA	0.1152	0.1098	0.2941
chr1:91646231:A:C	yes	1	91646231	rs116188756	A	C	NA	NA	NA	0.0722	0.2097	0.7306
chr1:91646311:G:T	yes	1	91646311	rs12734153	G	T	0.0100741	0.0181531	0.308529862661149	0.0188	0.0171	0.2716
chr1:91646450:C:T	yes	1	91646450	rs59729665	C	T	NA	NA	NA	0.1376	0.1137	0.2262
chr1:91646493:G:A	yes	1	91646493	rs60779615	G	A	NA	NA	NA	0.1295	0.1147	0.2589
chr1:91646562:C:T	yes	1	91646562	rs111971353	C	T	NA	NA	NA	0.0387	0.2273	0.8649
chr1:91646613:A:C	yes	1	91646613	rs2478179	A	C	-0.0016202	0.0189073	0.711988603134287	-4e-04	0.0181	0.9824
chr1:91646835:T:C	yes	1	91646835	rs17131514	T	C	NA	NA	NA	0.1297	0.1147	0.2581
chr1:91646867:GT:G	yes	1	91646867	rs564777012	GT	G	NA	NA	NA	0.1295	0.1147	0.2589
chr1:91646946:G:A	yes	1	91646946	rs12040366	G	A	0.00537906	0.021338	0.191717367290961	-6e-04	0.0196	0.9756
chr1:91647022:G:A	yes	1	91647022	rs116712779	G	A	NA	NA	NA	0.1058	0.1166	0.3642
chr1:91647026:C:T	yes	1	91647026	rs114478590	C	T	NA	NA	NA	0.1224	0.1152	0.288
chr1:91647192:T:TC	yes	1	91647192	rs147116620	T	TC	NA	NA	NA	0.1173	0.1098	0.2854
chr1:91647202:C:T	yes	1	91647202	rs2493199	C	T	NA	NA	NA	-0.0905	0.0874	0.3004
chr1:91647333:A:C	yes	1	91647333	rs2182425	A	C	0.0250926	0.0403559	0.0469708346727201	0.0163	0.0362	0.6525
chr1:91647401:T:C	yes	1	91647401	rs55896281	T	C	NA	NA	NA	0.1141	0.1098	0.2987
chr1:91647444:C:T	yes	1	91647444	rs55949525	C	T	NA	NA	NA	0.1095	0.1159	0.3448
chr1:91647454:A:G	yes	1	91647454	rs79506471	A	G	NA	NA	NA	0.0553	0.2449	0.8214
chr1:91648026:T:A	yes	1	91648026	rs10158978	T	A	0.0111575	0.0223733	0.18070336412085	0.0156	0.0212	0.4618
chr1:91648256:T:C	yes	1	91648256	rs1887055	T	C	-0.0265071	0.0204631	0.222694436542488	-0.0268	0.0184	0.1452
chr1:91648363:C:T	yes	1	91648363	rs532650064	C	T	NA	NA	NA	0.3699	0.3043	0.2241
chr1:91648618:G:A	yes	1	91648618	rs11165140	G	A	0.00778197	0.0162725	0.482503286560252	0.0045	0.0131	0.7303
chr1:91648621:A:T	yes	1	91648621	rs11165141	A	T	0.00777575	0.0162724	0.482508730244626	0.0045	0.0131	0.7303
chr1:91648751:C:T	yes	1	91648751	rs79897562	C	T	NA	NA	NA	0.0539	0.2122	0.7995
chr1:91648803:C:T	yes	1	91648803	rs11165142	C	T	-0.00775097	0.032973	0.0744397027634579	-0.0168	0.03	0.5755
chr1:91648900:C:T	yes	1	91648900	rs76675367	C	T	NA	NA	NA	0.0519	0.2452	0.8324
chr1:91648974:G:A	yes	1	91648974	rs12042254	G	A	-0.00737493	0.0329753	0.0743935970215971	-0.0162	0.0301	0.5904
chr1:91649066:C:T	yes	1	91649066	rs141553048	C	T	NA	NA	NA	-0.2362	0.2262	0.2964
chr1:91649162:G:A	yes	1	91649162	rs150719043	G	A	NA	NA	NA	-0.1908	0.1576	0.226
chr1:91649216:C:T	yes	1	91649216	rs60171571	C	T	-0.00928111	0.0329979	0.0743400535067398	-0.0173	0.0301	0.5655
chr1:91649351:G:A	yes	1	91649351	rs186919330	G	A	NA	NA	NA	-0.1499	0.2432	0.5376
chr1:91649381:A:G	yes	1	91649381	rs12046642	A	G	-0.0014189	0.0224563	0.171217171059745	-0.0053	0.0208	0.7989
chr1:91649389:G:A	yes	1	91649389	rs57694032	G	A	-0.0154712	0.0331894	0.0736347414109292	-0.0239	0.0302	0.4287
chr1:91649524:G:A	yes	1	91649524	rs185336662	G	A	-0.0140173	0.0480271	0.0331881180136268	-0.014	0.048	0.7705
chr1:91649589:A:C	yes	1	91649589	rs189826929	A	C	NA	NA	NA	-0.2586	0.3232	0.4237
chr1:91649602:T:C	yes	1	91649602	rs111309609	T	C	NA	NA	NA	-0.0641	0.1165	0.5824
chr1:91649622:C:T	yes	1	91649622	rs184898795	C	T	-0.0923638	0.047619	0.0364339645562572	-0.0924	0.0476	0.05224
chr1:91650245:G:GC	yes	1	91650245	rs112747972	G	GC	-0.0213343	0.0322852	0.0780885098695761	-0.0271	0.0295	0.3583
chr1:91650284:G:A	yes	1	91650284	rs10874854	G	A	0.00920741	0.016276	0.481859112667568	0.005	0.0131	0.7046
chr1:91650371:G:A	yes	1	91650371	rs79623819	G	A	-0.0221638	0.0322979	0.0781009104193708	-0.0278	0.0295	0.346
chr1:91650383:C:T	yes	1	91650383	rs76331892	C	T	NA	NA	NA	0.0166	0.1668	0.9206
chr1:91650407:T:C	yes	1	91650407	rs11165144	T	C	NA	NA	NA	0.0201	0.096	0.8342
chr1:91650425:G:C	yes	1	91650425	rs79732165	G	C	NA	NA	NA	0.0112	0.2491	0.9641
chr1:91650462:C:A	yes	1	91650462	rs17131515	C	A	-0.0211214	0.0322798	0.0781503059369325	-0.0259	0.0294	0.3783
chr1:91650597:G:A	yes	1	91650597	rs115719083	G	A	-0.0944056	0.0867374	0.0102434345394575	-0.0944	0.0867	0.2762
chr1:91650715:T:C	yes	1	91650715	rs2025723	T	C	0.0032022	0.0167961	0.560264237833909	0.0067	0.0155	0.6656
chr1:91650748:G:T	yes	1	91650748	rs58313330	G	T	-0.0283147	0.0250245	0.133261959767848	-0.0219	0.024	0.3615
chr1:91650956:T:G	yes	1	91650956	rs79444638	T	G	NA	NA	NA	0.032	0.212	0.88
chr1:91651083:T:C	yes	1	91651083	rs11165147	T	C	-0.0154309	0.0321446	0.0797844478292645	-0.0156	0.029	0.5906
chr1:91651130:C:T	yes	1	91651130	rs17131516	C	T	-0.0220662	0.0323116	0.07824121650805	-0.0285	0.0294	0.3324
chr1:91651258:G:A	yes	1	91651258	rs183432142	G	A	0.0938405	0.110321	0.00567331871384223	0.0225	0.1025	0.8263
chr1:91651646:C:T	yes	1	91651646	rs2038929	C	T	0.0198255	0.0436278	0.0396411927720061	0.0052	0.0384	0.8923
chr1:91651671:C:T	yes	1	91651671	rs114405403	C	T	NA	NA	NA	-0.285	0.198	0.15
chr1:91651672:G:A	yes	1	91651672	rs10218717	G	A	-0.0283183	0.0250312	0.133107738552654	-0.0219	0.024	0.3615
chr1:91651844:A:G	yes	1	91651844	rs113523523	A	G	0.0670391	0.080085	0.00989484074147549	0.0733	0.0746	0.3263
chr1:91652079:C:T	yes	1	91652079	rs142645631	C	T	NA	NA	NA	0.0492	0.1858	0.7913
chr1:91652672:A:G	yes	1	91652672	rs77590788	A	G	NA	NA	NA	0.0775	0.1648	0.6382
chr1:91652725:C:G	yes	1	91652725	rs11590910	C	G	-0.00210589	0.0173766	0.620637021540038	0.0036	0.0162	0.8241
chr1:91652969:T:G	yes	1	91652969	rs17131517	T	G	NA	NA	NA	0.0646	0.0859	0.452
chr1:91653801:A:AT	yes	1	91653801	rs201157644	A	AT	-0.13835	0.0800612	0.0123660113781265	-0.1384	0.0801	0.08402
chr1:91653931:T:A	yes	1	91653931	rs57317078	T	A	-0.0566105	0.045583	0.0389243454242999	-0.0566	0.0456	0.2145
chr1:91654118:C:T	yes	1	91654118	rs113067043	C	T	NA	NA	NA	-0.2122	0.2477	0.3914
chr1:91654119:G:A	yes	1	91654119	rs4658249	G	A	-0.0157935	0.0222186	0.173024692118031	-0.0146	0.0202	0.4698
chr1:91654143:C:T	yes	1	91654143	rs75549857	C	T	NA	NA	NA	0.0369	0.1841	0.8409
chr1:91654360:C:T	yes	1	91654360	rs17131518	C	T	-0.0253001	0.0248345	0.134120726933623	-0.0182	0.0238	0.4444
chr1:91654580:G:A	yes	1	91654580	rs12410523	G	A	-0.0114164	0.0179598	0.656968413987169	-0.0068	0.0167	0.6839
chr1:91654652:C:A	yes	1	91654652	rs12022829	C	A	0.0239566	0.04311	0.0391045871129678	0.0181	0.0375	0.6293
chr1:91654739:C:T	yes	1	91654739	rs75038592	C	T	NA	NA	NA	-0.0917	0.1483	0.5364
chr1:91654938:G:A	yes	1	91654938	rs79034282	G	A	NA	NA	NA	-0.2122	0.2477	0.3914
chr1:91655383:C:T	yes	1	91655383	rs74103010	C	T	NA	NA	NA	0.1146	0.2153	0.5945
chr1:91655556:G:A	yes	1	91655556	rs190768299	G	A	NA	NA	NA	-0.1022	0.2988	0.7323
chr1:91655718:A:G	yes	1	91655718	rs6672952	A	G	-0.00751453	0.0187426	0.699463866466558	-0.0028	0.0173	0.8714
chr1:91655760:G:A	yes	1	91655760	rs139132397	G	A	NA	NA	NA	0.0435	0.2066	0.8332
chr1:91655945:C:T	yes	1	91655945	rs79536781	C	T	NA	NA	NA	-0.0676	0.1436	0.6378
chr1:91655972:C:T	yes	1	91655972	rs75747938	C	T	NA	NA	NA	-0.055	0.1429	0.7003
chr1:91656144:T:A	yes	1	91656144	rs12563036	T	A	-0.0573501	0.0456232	0.0388843333984843	-0.0574	0.0456	0.2081
chr1:91656180:G:A	yes	1	91656180	rs75983830	G	A	NA	NA	NA	-0.4325	0.3907	0.2683
chr1:91656207:C:T	yes	1	91656207	rs74833153	C	T	NA	NA	NA	-0.3924	0.426	0.357
chr1:91656212:T:C	yes	1	91656212	rs1926270	T	C	-0.0111113	0.0187013	0.697817678309985	-0.0083	0.0172	0.6294
chr1:91656286:C:A	yes	1	91656286	rs1926271	C	A	-0.00262748	0.018538	0.683191675272063	-0.0022	0.0171	0.8976
chr1:91656356:G:T	yes	1	91656356	rs78955065	G	T	NA	NA	NA	0.0994	0.1596	0.5334
chr1:91656506:A:G	yes	1	91656506	rs4279889	A	G	-0.0135835	0.022215	0.175187994971675	-0.0117	0.0197	0.5526
chr1:91656508:A:G	yes	1	91656508	rs2391020	A	G	-0.0135914	0.022215	0.175189292626555	-0.0117	0.0197	0.5526
chr1:91656691:T:C	yes	1	91656691	rs4459159	T	C	-0.00325414	0.0221367	0.181778045380108	-0.0044	0.02	0.8259
chr1:91656755:A:G	yes	1	91656755	rs11165155	A	G	-0.00299673	0.0176514	0.433374870919056	0.0011	0.0164	0.9465
chr1:91656775:A:C	yes	1	91656775	rs2148322	A	C	NA	NA	NA	0.037	0.0623	0.5526
chr1:91656893:C:T	yes	1	91656893	rs12144180	C	T	-0.0481645	0.0309303	0.0844303925980738	-0.055	0.0301	0.06766
chr1:91656894:G:A	yes	1	91656894	rs56381565	G	A	NA	NA	NA	-0.0836	0.1236	0.4988
chr1:91657092:T:C	yes	1	91657092	rs146534563	T	C	NA	NA	NA	0.9001	0.3149	0.004258
chr1:91657344:T:C	yes	1	91657344	rs72646189	T	C	-0.0379382	0.0235959	0.151986594901012	-0.0274	0.022	0.213
chr1:91657353:C:G	yes	1	91657353	rs12144334	C	G	0.0308633	0.0188571	0.272167062758997	0.0296	0.0176	0.0926
chr1:91657411:G:A	yes	1	91657411	rs34150900	G	A	0.0420174	0.057826	0.0210892004841398	0.0433	0.0562	0.441
chr1:91657513:A:G	yes	1	91657513	rs151303572	A	G	NA	NA	NA	0.8993	0.3149	0.004292
chr1:91657522:A:AAC	yes	1	91657522	rs397757520	A	AAC	-0.0451934	0.019542	0.253107948235367	-0.0372	0.0184	0.0432
chr1:91657564:T:C	yes	1	91657564	rs147758012	T	C	NA	NA	NA	0.8993	0.3149	0.004292
chr1:91657673:G:T	yes	1	91657673	rs12142269	G	T	-0.0442186	0.0286963	0.0986584831257909	-0.0486	0.0279	0.08099
chr1:91657674:C:A	yes	1	91657674	rs12145189	C	A	-0.0441959	0.028697	0.0986596356704406	-0.0485	0.0279	0.08162
chr1:91657718:T:C	yes	1	91657718	rs12117852	T	C	-0.0444034	0.0286779	0.0987449364673887	-0.0487	0.0279	0.08038
chr1:91657788:G:T	yes	1	91657788	rs79833471	G	T	-0.0758309	0.086263	0.0103389366117678	-0.0758	0.0863	0.3798
chr1:91657806:T:A	yes	1	91657806	rs1926272	T	A	0.0319704	0.0181668	0.3030639043619	0.0318	0.0169	0.05988
chr1:91657834:A:T	yes	1	91657834	rs112648768	A	T	NA	NA	NA	0.2504	0.2495	0.3156
chr1:91657923:G:T	yes	1	91657923	rs4399207	G	T	NA	NA	NA	-0.0303	0.1106	0.7841
chr1:91658017:T:C	yes	1	91658017	rs60371683	T	C	-0.0445597	0.0286796	0.0987445380566789	-0.0489	0.0279	0.07915
chr1:91658290:T:C	yes	1	91658290	rs74725583	T	C	NA	NA	NA	0.2394	0.2043	0.2413
chr1:91658417:G:A	yes	1	91658417	rs550485205	G	A	NA	NA	NA	-0.5309	0.4618	0.2503
chr1:91658479:C:A	yes	1	91658479	rs148001619	C	A	NA	NA	NA	-0.3806	0.2329	0.1021
chr1:91658500:C:T	yes	1	91658500	rs372950820	C	T	NA	NA	NA	-0.0773	0.3252	0.8121
chr1:91658513:A:G	yes	1	91658513	rs12117193	A	G	-0.0443914	0.0286969	0.0986388453456752	-0.0487	0.0279	0.08038
chr1:91658588:C:G	yes	1	91658588	rs139975894	C	G	NA	NA	NA	0.6084	0.3198	0.05711
chr1:91658677:G:A	yes	1	91658677	rs12143303	G	A	-0.0446951	0.0286868	0.0987155230918396	-0.049	0.0279	0.07855
chr1:91658720:C:T	yes	1	91658720	rs12116493	C	T	-0.0442695	0.0286776	0.0987100301269	-0.0486	0.0279	0.08099
chr1:91658758:C:A	yes	1	91658758	rs12057280	C	A	NA	NA	NA	-0.0021	0.1278	0.9868
chr1:91658771:C:T	yes	1	91658771	rs11576124	C	T	0.0762916	0.052878	0.0265530857176105	0.0642	0.0485	0.1856
chr1:91658772:G:A	yes	1	91658772	rs12143332	G	A	-0.0146132	0.018898	0.286204005117479	-0.0111	0.018	0.5375
chr1:91658858:C:T	yes	1	91658858	rs12116555	C	T	-0.0443586	0.0286876	0.0986560456054154	-0.0487	0.0279	0.08038
chr1:91658870:C:T	yes	1	91658870	rs12116558	C	T	-0.0441666	0.0286877	0.0986697023163543	-0.0485	0.0279	0.08162
chr1:91658871:A:G	yes	1	91658871	rs141798667	A	G	-0.297464	0.118358	0.00636627634939457	-0.2073	0.1093	0.05802
chr1:91658906:T:C	yes	1	91658906	rs2094219	T	C	0.0356954	0.0462818	0.0294328273590036	0.0314	0.0371	0.3976
chr1:91658911:C:G	yes	1	91658911	rs116061795	C	G	NA	NA	NA	0.2682	0.2064	0.1938
chr1:91658922:C:G	yes	1	91658922	rs2094220	C	G	0.0333983	0.0181578	0.304224164808258	0.0322	0.0167	0.05384
chr1:91659009:A:G	yes	1	91659009	rs12118089	A	G	-0.0443845	0.0286767	0.098746339458467	-0.0487	0.0279	0.08038
chr1:91659153:T:C	yes	1	91659153	rs180781258	T	C	NA	NA	NA	0.0889	0.2128	0.6761
chr1:91659257:G:A	yes	1	91659257	rs59463731	G	A	NA	NA	NA	0.2894	0.2039	0.1558
chr1:91659398:CT:C	yes	1	91659398	rs398074150	CT	C	-0.0347521	0.0237312	0.149121295008088	-0.0289	0.0227	0.203
chr1:91659652:T:C	yes	1	91659652	rs12119924	T	C	-0.0443784	0.0286767	0.0987474518162291	-0.0487	0.0279	0.08038
chr1:91659725:G:A	yes	1	91659725	rs12144361	G	A	-0.0443592	0.0286772	0.0987407730213137	-0.0487	0.0279	0.08038
chr1:91659783:TG:T	yes	1	91659783	rs72646190	TG	T	-0.033218	0.0235146	0.152019121477431	-0.0282	0.0225	0.2101
chr1:91659790:C:T	yes	1	91659790	rs190286572	C	T	NA	NA	NA	-0.035	0.3267	0.9146
chr1:91659867:A:G	yes	1	91659867	rs4303119	A	G	-0.0443843	0.0286772	0.0987454776658227	-0.0487	0.0279	0.08038
chr1:91659902:C:T	yes	1	91659902	rs4463725	C	T	-0.0445411	0.0286889	0.0987161612306328	-0.0489	0.0279	0.07915
chr1:91660026:C:T	yes	1	91660026	rs2391022	C	T	-0.0443531	0.0286767	0.0987447905636036	-0.0487	0.0279	0.08038
chr1:91660031:A:C	yes	1	91660031	rs2391023	A	C	-0.0445908	0.0286808	0.0987049068356839	-0.0489	0.0279	0.07915
chr1:91660302:T:C	yes	1	91660302	rs2391024	T	C	-0.0443617	0.0286806	0.0987340720167973	-0.0487	0.0279	0.08038
chr1:91660320:C:T	yes	1	91660320	rs2391025	C	T	-0.0443845	0.0286767	0.098746339458467	-0.0487	0.0279	0.08038
chr1:91660713:A:T	yes	1	91660713	rs59011910	A	T	NA	NA	NA	-0.0196	0.111	0.8598
chr1:91660720:G:A	yes	1	91660720	rs17570906	G	A	-0.0442424	0.0286789	0.0987077065872788	-0.0486	0.0279	0.08099
chr1:91660755:T:G	yes	1	91660755	rs78189458	T	G	-0.0443913	0.028677	0.0987456523592202	-0.0487	0.0279	0.08038
chr1:91660773:G:T	yes	1	91660773	rs79866291	G	T	-0.0443109	0.0286778	0.0987081902654479	-0.0487	0.0279	0.08038
chr1:91661002:G:A	yes	1	91661002	rs190610637	G	A	NA	NA	NA	-0.1416	0.2602	0.5863
chr1:91661045:T:C	yes	1	91661045	rs17511666	T	C	-0.0437868	0.028695	0.0986273416045386	-0.0481	0.0279	0.08414
chr1:91661488:T:A	yes	1	91661488	rs78552372	T	A	NA	NA	NA	-0.0025	0.1277	0.9846
chr1:91661553:A:T	yes	1	91661553	rs75520985	A	T	-0.0444154	0.0286778	0.0987451239989779	-0.0487	0.0279	0.08038
chr1:91661575:A:G	yes	1	91661575	rs148533850	A	G	NA	NA	NA	-0.1136	0.281	0.6859
chr1:91661619:G:T	yes	1	91661619	rs57274992	G	T	NA	NA	NA	-0.0202	0.111	0.8556
chr1:91661697:A:G	yes	1	91661697	rs79607097	A	G	0.0988443	0.0940518	0.0082705617616514	0.0988	0.0941	0.2937
chr1:91661715:C:G	yes	1	91661715	rs2209619	C	G	-0.0400105	0.0236184	0.150987262329137	-0.0339	0.0226	0.1336
chr1:91661722:A:G	yes	1	91661722	rs34132124	A	G	0.0073272	0.0218354	0.18778317855818	0.0084	0.0207	0.6849
chr1:91661801:A:C	yes	1	91661801	rs184401972	A	C	NA	NA	NA	-0.0634	0.1766	0.7196
chr1:91661816:G:A	yes	1	91661816	rs75534841	G	A	-0.0439986	0.0286824	0.0986514635399099	-0.0483	0.0279	0.08287
chr1:91661927:G:A	yes	1	91661927	rs17511694	G	A	-0.0443627	0.0286765	0.0987451889742803	-0.0487	0.0279	0.08038
chr1:91661955:T:C	yes	1	91661955	rs17511715	T	C	-0.0442892	0.0286749	0.0987480046847492	-0.0486	0.0279	0.08099
chr1:91662015:T:C	yes	1	91662015	rs6696898	T	C	NA	NA	NA	0.2393	0.2043	0.2415
chr1:91662089:T:C	yes	1	91662089	rs74410375	T	C	NA	NA	NA	0.295	0.2038	0.1477
chr1:91662229:G:A	yes	1	91662229	rs183976210	G	A	NA	NA	NA	0.8993	0.3149	0.004292
chr1:91662232:C:CA	yes	1	91662232	rs145387618	C	CA	-0.04403	0.0287372	0.0985075040329343	-0.0484	0.0279	0.08224
chr1:91662267:C:G	yes	1	91662267	rs142945454	C	G	-0.076532	0.10315	0.00707396033155008	-0.1149	0.1001	0.251
chr1:91662285:T:C	yes	1	91662285	rs77822454	T	C	-0.0443095	0.0286754	0.0987462297406349	-0.0486	0.0279	0.08099
chr1:91662371:C:G	yes	1	91662371	rs74527186	C	G	NA	NA	NA	-0.2418	0.2977	0.4167
chr1:91662638:C:G	yes	1	91662638	rs147709290	C	G	NA	NA	NA	0.8993	0.3149	0.004292
chr1:91662657:T:C	yes	1	91662657	rs7552413	T	C	NA	NA	NA	0.1064	0.1888	0.5733
chr1:91662657:T:TG	yes	1	91662657	rs536558078	T	TG	-0.0394639	0.108946	0.00609645819017985	-0.0847	0.1054	0.4216
chr1:91662674:G:A	yes	1	91662674	rs146896598	G	A	-0.0405521	0.0285819	0.0993223447797006	-0.0451	0.0278	0.1047
chr1:91662726:A:G	yes	1	91662726	rs147775832	A	G	-0.044329	0.0286795	0.0986915515369571	-0.0487	0.0279	0.08038
chr1:91662835:CTTTTAG:C	yes	1	91662835	rs541228989	CTTTTAG	C	NA	NA	NA	-0.621	0.4552	0.1725
chr1:91662885:C:A	yes	1	91662885	rs55642710	C	A	NA	NA	NA	-0.4382	0.405	0.2793
chr1:91662916:C:T	yes	1	91662916	rs150296312	C	T	NA	NA	NA	0.8993	0.3149	0.004292
chr1:91662928:T:C	yes	1	91662928	rs4658251	T	C	-0.0439777	0.0286821	0.0987182418811445	-0.0483	0.0279	0.08287
chr1:91662953:A:C	yes	1	91662953	rs2094221	A	C	0.059297	0.0419104	0.0391832367940604	0.0679	0.0385	0.07792
chr1:91662971:G:C	yes	1	91662971	rs2094222	G	C	-0.0443059	0.0286918	0.0986903061486142	-0.0486	0.0279	0.08099
chr1:91663246:T:C	yes	1	91663246	rs4658253	T	C	-0.0442165	0.0286784	0.0987306404485764	-0.0486	0.0279	0.08099
chr1:91663345:G:A	yes	1	91663345	rs11165180	G	A	0.0295149	0.0187935	0.274170479058118	0.0264	0.0175	0.1314
chr1:91663540:T:C	yes	1	91663540	rs4658108	T	C	-0.0443166	0.0286751	0.0987456278478501	-0.0486	0.0279	0.08099
chr1:91663782:C:T	yes	1	91663782	rs190760319	C	T	0.138185	0.0560992	0.0213948095995466	0.107	0.0513	0.03678
chr1:91664014:C:T	yes	1	91664014	rs146282315	C	T	NA	NA	NA	-0.4945	0.3369	0.1422
chr1:91664024:C:T	yes	1	91664024	rs4658254	C	T	-0.044272	0.028675	0.0987483381175029	-0.0486	0.0279	0.08099
chr1:91664055:A:G	yes	1	91664055	rs4658255	A	G	-0.044053	0.0286806	0.0987200561668647	-0.0484	0.0279	0.08224
chr1:91664064:C:A	yes	1	91664064	rs4658256	C	A	-0.0441889	0.0286888	0.0986945740051681	-0.0485	0.0279	0.08162
chr1:91664128:T:G	yes	1	91664128	rs4658257	T	G	-0.00480033	0.017075	0.558472003916106	-0.002	0.0158	0.8993
chr1:91664286:C:T	yes	1	91664286	rs139312817	C	T	NA	NA	NA	0.2905	0.3641	0.4249
chr1:91664287:G:A	yes	1	91664287	rs113985494	G	A	NA	NA	NA	1e-04	0.1276	0.9992
chr1:91664402:T:C	yes	1	91664402	rs147305272	T	C	NA	NA	NA	-1.021	0.4604	0.02656
chr1:91664443:A:T	yes	1	91664443	rs11165183	A	T	-0.00424379	0.0170983	0.559668481406938	0.001	0.0158	0.9495
chr1:91664454:C:T	yes	1	91664454	rs74103015	C	T	NA	NA	NA	-0.0173	0.1109	0.876
chr1:91664566:G:A	yes	1	91664566	rs58077651	G	A	-0.0442461	0.0286788	0.0986990580834397	-0.0486	0.0279	0.08099
chr1:91664669:G:A	yes	1	91664669	rs74103016	G	A	NA	NA	NA	-0.0222	0.1109	0.8413
chr1:91664834:C:A	yes	1	91664834	rs555075889	C	A	NA	NA	NA	-0.3837	0.2256	0.08894
chr1:91664857:G:A	yes	1	91664857	rs573278725	G	A	NA	NA	NA	0.0291	0.3361	0.931
chr1:91664978:A:T	yes	1	91664978	rs114306011	A	T	-0.0442401	0.0286742	0.0987410126945255	-0.0486	0.0279	0.08099
chr1:91665150:G:A	yes	1	91665150	rs550663571	G	A	NA	NA	NA	-0.0967	0.2237	0.6655
chr1:91665281:G:C	yes	1	91665281	rs147969276	G	C	-0.00768229	0.0521184	0.0270971445774137	0.0025	0.0493	0.9592
chr1:91665317:G:A	yes	1	91665317	rs12120038	G	A	-0.0442815	0.0286745	0.0987516417111676	-0.0486	0.0279	0.08099
chr1:91665336:A:T	yes	1	91665336	rs12124492	A	T	-0.0442936	0.0286745	0.0987515767383043	-0.0486	0.0279	0.08099
chr1:91665353:A:C	yes	1	91665353	rs12124496	A	C	-0.0442943	0.0286744	0.0987513530239997	-0.0486	0.0279	0.08099
chr1:91665897:G:A	yes	1	91665897	rs12120943	G	A	-0.0437073	0.0195636	0.250828593783511	-0.0417	0.0189	0.02736
chr1:91666294:C:G	yes	1	91666294	rs140787622	C	G	-0.0439962	0.0286723	0.0986362288263283	-0.0483	0.0279	0.08287
chr1:91666470:A:G	yes	1	91666470	rs144639101	A	G	-0.0440673	0.0286704	0.0986737507195465	-0.0484	0.0279	0.08224
chr1:91666474:C:G	yes	1	91666474	rs60246853	C	G	-0.033678	0.0235036	0.152052922543623	-0.0286	0.0225	0.2037
chr1:91666475:A:G	yes	1	91666475	rs140354603	A	G	-0.0440845	0.0286712	0.0986714229487466	-0.0484	0.0279	0.08224
chr1:91666535:T:G	yes	1	91666535	rs117211729	T	G	NA	NA	NA	-0.0372	0.1254	0.7667
chr1:91666587:G:T	yes	1	91666587	rs145451403	G	T	NA	NA	NA	0.0393	0.0977	0.6876
chr1:91666765:A:ATAAC	yes	1	91666765	rs200655332	A	ATAAC	-0.0439065	0.0286743	0.0986455592958952	-0.0482	0.0279	0.0835
chr1:91666810:A:G	yes	1	91666810	rs149526411	A	G	NA	NA	NA	-0.1789	0.2182	0.4123
chr1:91666862:C:T	yes	1	91666862	rs116061148	C	T	-0.044509	0.0286676	0.0988858430332585	-0.0343	0.0274	0.2098
chr1:91666868:T:G	yes	1	91666868	rs113690653	T	G	0.0324332	0.0470109	0.0289304868930443	0.0301	0.038	0.4284
chr1:91666880:G:T	yes	1	91666880	rs144681055	G	T	NA	NA	NA	0.8993	0.3149	0.004292
chr1:91666886:T:C	yes	1	91666886	rs148079855	T	C	-0.0439884	0.0286783	0.0986389019152897	-0.0483	0.0279	0.08287
chr1:91667037:C:T	yes	1	91667037	rs12119475	C	T	0.0257233	0.0187486	0.275870765570715	0.0239	0.0175	0.172
chr1:91667329:A:C	yes	1	91667329	rs191819720	A	C	NA	NA	NA	0.2103	0.1776	0.2364
chr1:91667535:A:G	yes	1	91667535	rs13374218	A	G	-0.0320268	0.0232119	0.151013377742949	-0.0274	0.0214	0.2004
chr1:91667576:T:C	yes	1	91667576	rs147281789	T	C	NA	NA	NA	0.0558	0.0936	0.5514
chr1:91667859:T:C	yes	1	91667859	rs61778507	T	C	-0.02845	0.0224668	0.163970826242283	-0.0221	0.0203	0.2763
chr1:91667866:A:G	yes	1	91667866	rs140811923	A	G	NA	NA	NA	0.8774	0.3091	0.004532
chr1:91667918:G:A	yes	1	91667918	rs2765877	G	A	NA	NA	NA	0.0784	0.0838	0.3495
chr1:91668144:C:T	yes	1	91668144	rs150866729	C	T	-0.0183629	0.030126	0.0865702894657161	-0.0158	0.0289	0.5833
chr1:91668155:G:C	yes	1	91668155	rs139411274	G	C	NA	NA	NA	-0.2418	0.3006	0.4211
chr1:91668430:CCTT:C	yes	1	91668430	rs144488399	CCTT	C	NA	NA	NA	0.0812	0.1639	0.6202
chr1:91669587:G:C	yes	1	91669587	rs140895902	G	C	-0.0407161	0.0788677	0.012028053369316	-0.0407	0.0789	0.606
chr1:91669639:C:T	yes	1	91669639	rs548661802	C	T	NA	NA	NA	-0.2139	0.3163	0.4989
chr1:91669944:C:T	yes	1	91669944	rs189562405	C	T	NA	NA	NA	-0.1766	0.3166	0.577
chr1:91669957:G:A	yes	1	91669957	rs57762184	G	A	NA	NA	NA	-0.0878	0.1099	0.4243
chr1:91670062:C:T	yes	1	91670062	rs143863825	C	T	0.0386087	0.0807375	0.0107954494117007	0.0434	0.0763	0.5695
chr1:91670063:G:A	yes	1	91670063	rs2810901	G	A	-0.0235863	0.0164998	0.381827673207014	-0.0099	0.0133	0.4584
chr1:91670160:A:G	yes	1	91670160	rs6703446	A	G	NA	NA	NA	-0.0841	0.0904	0.3522
chr1:91670167:G:A	yes	1	91670167	rs116344274	G	A	NA	NA	NA	-0.1609	0.2718	0.5539
chr1:91670175:C:T	yes	1	91670175	rs12239247	C	T	0.024938	0.0584073	0.0198846685105844	0.0344	0.0476	0.4698
chr1:91670247:A:G	yes	1	91670247	rs2765879	A	G	-0.030114	0.0170058	0.640057858079404	-0.0183	0.0138	0.1833
chr1:91670263:G:A	yes	1	91670263	rs542032503	G	A	-0.0338576	0.11453	0.00548446437043005	-0.078	0.0975	0.424
chr1:91670357:G:A	yes	1	91670357	rs181458424	G	A	NA	NA	NA	-0.2334	0.1869	0.2118
chr1:91670519:G:T	yes	1	91670519	rs139150292	G	T	NA	NA	NA	-0.0314	0.1637	0.8477
chr1:91670623:G:A	yes	1	91670623	rs143059161	G	A	NA	NA	NA	0.0354	0.1755	0.8404
chr1:91670637:C:T	yes	1	91670637	rs144797553	C	T	0.0297715	0.0554448	0.0226248176224667	0.0297	0.0553	0.5912
chr1:91670709:C:T	yes	1	91670709	rs111495289	C	T	0.0424473	0.0532425	0.0240982394566526	0.0293	0.041	0.4748
chr1:91670796:C:T	yes	1	91670796	rs76408773	C	T	NA	NA	NA	-0.0314	0.1638	0.848
chr1:91670809:T:C	yes	1	91670809	rs2810900	T	C	-0.0265903	0.0172693	0.663479015068282	-0.0143	0.0143	0.3171
chr1:91671112:G:C	yes	1	91671112	rs75331042	G	C	0.0293008	0.0574103	0.0204310203039287	0.0485	0.0461	0.2928
chr1:91671164:T:C	yes	1	91671164	rs114616040	T	C	NA	NA	NA	0.0599	0.1965	0.7605
chr1:91671271:T:C	yes	1	91671271	rs373894033	T	C	NA	NA	NA	0.1997	0.2617	0.4453
chr1:91671354:C:T	yes	1	91671354	rs12563648	C	T	0.026177	0.057356	0.0205553205685758	0.0287	0.0458	0.5304
chr1:91671666:G:A	yes	1	91671666	rs2391019	G	A	-0.0269991	0.0172693	0.663348859515686	-0.0145	0.0143	0.3084
chr1:91671670:G:A	yes	1	91671670	rs112077932	G	A	-0.00892735	0.0309074	0.0764669524573114	-0.0123	0.0292	0.6752
chr1:91671773:G:T	yes	1	91671773	rs144027607	G	T	NA	NA	NA	-0.1788	0.2711	0.5096
chr1:91671833:C:T	yes	1	91671833	rs183096753	C	T	NA	NA	NA	-0.1045	0.2456	0.6706
chr1:91671834:G:A	yes	1	91671834	rs11165214	G	A	0.0282408	0.0573663	0.0204744358548035	0.0475	0.0461	0.3028
chr1:91671888:C:T	yes	1	91671888	rs184892210	C	T	NA	NA	NA	0.1346	0.2661	0.613
chr1:91671948:T:C	yes	1	91671948	rs78596147	T	C	-0.0063794	0.07703	0.0116680755931243	0.005	0.073	0.9453
chr1:91671964:C:T	yes	1	91671964	rs116653814	C	T	0.0502756	0.0690681	0.0148800278886339	0.049	0.0655	0.4544
chr1:91672294:CAG:C	yes	1	91672294	rs201698183	CAG	C	NA	NA	NA	0.071	0.1968	0.7182
chr1:91672507:G:C	yes	1	91672507	rs143120219	G	C	0.00997434	0.100616	0.00656086709656306	0.04	0.0967	0.6791
chr1:91672609:G:A	yes	1	91672609	rs12026758	G	A	0.0428823	0.0504166	0.027581072558212	0.0257	0.0371	0.4885
chr1:91673011:T:C	yes	1	91673011	rs188925366	T	C	0.062271	0.0899469	0.00859312803939998	0.0443	0.079	0.575
chr1:91673042:G:A	yes	1	91673042	rs141395440	G	A	-0.0153859	0.0783139	0.0121775373059083	-0.0154	0.0783	0.8441
chr1:91673049:C:T	yes	1	91673049	rs116439782	C	T	NA	NA	NA	-0.0436	0.1318	0.7408
chr1:91673222:C:T	yes	1	91673222	rs76527307	C	T	-0.0146953	0.0347078	0.0617275848051938	-0.024	0.0335	0.4726
chr1:91673541:C:T	yes	1	91673541	rs143123734	C	T	0.0174384	0.0374285	0.0526209366237189	0.0104	0.0354	0.7688
chr1:91673629:C:T	yes	1	91673629	rs2810898	C	T	-0.0225188	0.016422	0.390373707661566	-0.009	0.0132	0.495
chr1:91673735:C:T	yes	1	91673735	rs75398131	C	T	-0.0149936	0.0347004	0.0617202127894597	-0.0242	0.0335	0.469
chr1:91673806:A:AC	yes	1	91673806	rs201935008	A	AC	NA	NA	NA	-0.9875	0.4243	0.01995
chr1:91674088:T:C	yes	1	91674088	rs12750240	T	C	-0.0220134	0.0166769	0.600781141785624	-0.0223	0.0154	0.1476
chr1:91674089:G:A	yes	1	91674089	rs190899080	G	A	NA	NA	NA	-0.0548	0.1036	0.5968
chr1:91674290:G:A	yes	1	91674290	rs114393683	G	A	NA	NA	NA	0.0741	0.3791	0.845
chr1:91674310:A:T	yes	1	91674310	rs2765880	A	T	-0.0251984	0.0163978	0.565696380441166	-0.0163	0.0134	0.2223
chr1:91674426:G:A	yes	1	91674426	rs6703051	G	A	NA	NA	NA	0.0094	0.2082	0.964
chr1:91674698:T:C	yes	1	91674698	rs74103021	T	C	NA	NA	NA	-0.1493	0.099	0.1316
chr1:91674751:C:T	yes	1	91674751	rs187665005	C	T	-0.0128667	0.0308179	0.0776188888489521	-0.0123	0.0294	0.6757
chr1:91674806:GT:G	yes	1	91674806	rs574574012	GT	G	NA	NA	NA	-0.0635	0.1275	0.6185
chr1:91675002:AT:A	yes	1	91675002	rs34559697	AT	A	0.0376298	0.057094	0.0204933740171635	0.0517	0.0448	0.2485
chr1:91675060:C:T	yes	1	91675060	rs115178173	C	T	NA	NA	NA	-0.1596	0.2716	0.5568
chr1:91675120:T:C	yes	1	91675120	rs76805577	T	C	NA	NA	NA	0.0061	0.1535	0.9682
chr1:91675258:T:A	yes	1	91675258	rs188963774	T	A	NA	NA	NA	-0.1811	0.2711	0.5041
chr1:91675370:A:T	yes	1	91675370	rs9787352	A	T	0.0410788	0.0570098	0.0206108883316949	0.05	0.0444	0.2601
chr1:91675438:A:G	yes	1	91675438	rs4658110	A	G	-0.0127559	0.0308551	0.0766738317787631	-0.0134	0.0293	0.6488
chr1:91675445:G:A	yes	1	91675445	rs116130691	G	A	NA	NA	NA	0.0716	0.2092	0.7322
chr1:91675449:C:A	yes	1	91675449	rs2765881	C	A	-0.0176606	0.016079	0.399782156167418	-0.0038	0.0129	0.7694
chr1:91675637:G:A	yes	1	91675637	rs10874888	G	A	0.0456525	0.0501863	0.0275689235500028	0.0422	0.0366	0.2489
chr1:91675852:C:T	yes	1	91675852	rs114502820	C	T	NA	NA	NA	-0.0915	0.1238	0.4598
chr1:91675874:C:T	yes	1	91675874	rs140187326	C	T	0.00999846	0.0991228	0.00696177815940497	-0.0683	0.0859	0.4263
chr1:91675952:C:A	yes	1	91675952	rs74103022	C	A	NA	NA	NA	0.4213	0.2284	0.0651
chr1:91676259:C:T	yes	1	91676259	rs5025055	C	T	0.0420722	0.0572914	0.020371672633588	0.0404	0.0457	0.3771
chr1:91676358:T:A	yes	1	91676358	rs115998734	T	A	NA	NA	NA	0.0738	0.3791	0.8457
chr1:91676489:C:CT	yes	1	91676489	rs140880530	C	CT	-0.0198659	0.016337	0.393194166428367	-0.0067	0.0131	0.6115
chr1:91676583:C:G	yes	1	91676583	rs1475364	C	G	-0.0094239	0.0184348	0.262693710175074	-0.0106	0.0168	0.5281
chr1:91676701:A:T	yes	1	91676701	rs77734451	A	T	NA	NA	NA	-0.125	0.2586	0.6288
chr1:91676886:G:A	yes	1	91676886	rs55707529	G	A	NA	NA	NA	-0.2227	0.1234	0.0711
chr1:91676927:T:C	yes	1	91676927	rs2810897	T	C	-0.0444461	0.0163744	0.530230140479226	-0.0456	0.015	0.002366
chr1:91677268:C:T	yes	1	91677268	rs185068319	C	T	NA	NA	NA	-0.2457	0.3934	0.5323
chr1:91677269:G:A	yes	1	91677269	rs2765882	G	A	-0.0251528	0.0170926	0.649212280021507	-0.0242	0.0159	0.128
chr1:91677330:G:A	yes	1	91677330	rs533827762	G	A	NA	NA	NA	0.1689	0.2862	0.5551
chr1:91677385:A:G	yes	1	91677385	rs58824926	A	G	0.0186502	0.0815675	0.0113760803647288	-0.0626	0.0611	0.3058
chr1:91677396:A:G	yes	1	91677396	rs113118736	A	G	NA	NA	NA	0.1656	0.0927	0.07403
chr1:91677401:G:A	yes	1	91677401	rs111875408	G	A	NA	NA	NA	0.0845	0.2724	0.7565
chr1:91677408:C:A	yes	1	91677408	rs2765883	C	A	-0.0365444	0.0170689	0.510600725133784	-0.0287	0.0159	0.07107
chr1:91677416:G:A	yes	1	91677416	rs368501282	G	A	-0.0175794	0.0445878	0.0366445144805873	-0.0183	0.0436	0.6747
chr1:91677418:T:A	yes	1	91677418	rs2765884	T	A	-0.0328451	0.0171655	0.439070004358951	-0.0208	0.016	0.1936
chr1:91677481:A:C	yes	1	91677481	rs147636488	A	C	NA	NA	NA	-0.8561	0.4146	0.03893
chr1:91677483:T:C	yes	1	91677483	rs11165235	T	C	NA	NA	NA	0.0442	0.1263	0.726
chr1:91677669:G:A	yes	1	91677669	rs183752812	G	A	NA	NA	NA	0.0422	0.1285	0.7426
chr1:91677677:A:G	yes	1	91677677	rs2810894	A	G	-0.0178	0.0166735	0.666489019731469	-0.0175	0.0134	0.1924
chr1:91677863:T:A	yes	1	91677863	rs183858907	T	A	NA	NA	NA	0.1205	0.3644	0.741
chr1:91678437:G:C	yes	1	91678437	rs575670395	G	C	-0.106322	0.103813	0.0072046088049705	-0.1063	0.1038	0.3058
chr1:91678562:C:A	yes	1	91678562	rs138942481	C	A	NA	NA	NA	0.1379	0.2369	0.5605
chr1:91678586:A:G	yes	1	91678586	rs200842349	A	G	0.0133236	0.115181	0.0054020706034255	-0.0542	0.0771	0.4821
chr1:91678788:G:A	yes	1	91678788	rs2038930	G	A	0.00177901	0.0280174	0.0893511188760259	-0.0184	0.0258	0.4767
chr1:91678828:A:G	yes	1	91678828	rs545659192	A	G	NA	NA	NA	0.082	0.2336	0.7256
chr1:91679010:A:AT	yes	1	91679010	rs397860510	A	AT	0.0249436	0.0568771	0.0204913212739856	0.0433	0.0426	0.3097
chr1:91679086:T:C	yes	1	91679086	rs2765885	T	C	-0.0276246	0.0169378	0.659298847464695	-0.0231	0.0138	0.09378
chr1:91679169:G:A	yes	1	91679169	rs562861767	G	A	-0.0211027	0.0968887	0.0078426334059128	-0.0211	0.0969	0.8276
chr1:91679273:A:G	yes	1	91679273	rs11165243	A	G	NA	NA	NA	0.1826	0.1683	0.2779
chr1:91679376:G:T	yes	1	91679376	rs41522844	G	T	-0.000151962	0.0198692	0.204962605828521	-0.011	0.0158	0.4857
chr1:91679413:T:C	yes	1	91679413	rs2810893	T	C	-0.0275635	0.015866	0.575823724108212	-0.014	0.0127	0.2712
chr1:91679465:G:A	yes	1	91679465	rs75335243	G	A	NA	NA	NA	0.1123	0.1874	0.549
chr1:91679562:G:A	yes	1	91679562	rs61618863	G	A	0.0305745	0.0533295	0.0234654405114084	0.0078	0.038	0.8374
chr1:91679595:A:T	yes	1	91679595	rs74987920	A	T	NA	NA	NA	-0.2973	0.2262	0.1887
chr1:91679804:C:T	yes	1	91679804	rs149470344	C	T	NA	NA	NA	-0.8801	0.4026	0.02882
chr1:91679860:GAAGA:G	yes	1	91679860	rs398089433	GAAGA	G	0.0204409	0.0571989	0.0202643212484503	0.0426	0.0442	0.3351
chr1:91679878:G:T	yes	1	91679878	rs189816546	G	T	NA	NA	NA	0.1566	0.2899	0.5891
chr1:91679931:C:T	yes	1	91679931	rs12032142	C	T	0.0957783	0.0802561	0.0102542429300055	0.0324	0.0516	0.5301
chr1:91679952:T:G	yes	1	91679952	rs74103024	T	G	NA	NA	NA	-0.0974	0.0796	0.2211
chr1:91679979:G:A	yes	1	91679979	rs148638530	G	A	NA	NA	NA	0.2057	0.1613	0.2022
chr1:91680173:C:T	yes	1	91680173	rs142099279	C	T	NA	NA	NA	-0.1383	0.4093	0.7355
chr1:91680350:C:T	yes	1	91680350	rs74103025	C	T	NA	NA	NA	-0.0959	0.0794	0.2276
chr1:91680485:C:T	yes	1	91680485	rs188411829	C	T	NA	NA	NA	0.076	0.2012	0.7057
chr1:91680771:G:A	yes	1	91680771	rs116500181	G	A	NA	NA	NA	0.0688	0.1694	0.6844
chr1:91680959:G:A	yes	1	91680959	rs79001261	G	A	NA	NA	NA	-0.1059	0.0882	0.23
chr1:91681032:C:G	yes	1	91681032	rs34364530	C	G	0.0601656	0.0790669	0.0101202841965348	0.0486	0.0711	0.4939
chr1:91681073:C:A	yes	1	91681073	rs56404248	C	A	-0.047171	0.116127	0.00530263246602519	-0.0472	0.1161	0.6843
chr1:91681333:A:G	yes	1	91681333	rs17571088	A	G	0.0078648	0.0207535	0.179171917490217	-0.0131	0.0168	0.4363
chr1:91681360:C:A	yes	1	91681360	rs6669888	C	A	0.00678547	0.0197237	0.199350365471549	-0.0103	0.0157	0.5127
chr1:91682005:T:G	yes	1	91682005	rs139697752	T	G	NA	NA	NA	-0.024	0.2762	0.9308
chr1:91682153:T:C	yes	1	91682153	rs75861863	T	C	NA	NA	NA	0.1227	0.1792	0.4935
chr1:91682311:G:A	yes	1	91682311	rs184187810	G	A	NA	NA	NA	0.1835	0.2547	0.4711
chr1:91682364:G:T	yes	1	91682364	rs72714407	G	T	NA	NA	NA	0.1255	0.3165	0.6916
chr1:91682456:C:T	yes	1	91682456	rs1804506	C	T	0.0119403	0.0221514	0.146536144982054	0.0161	0.0172	0.3496
chr1:91682670:C:G	yes	1	91682670	rs902	C	G	-0.0215985	0.0181644	0.728394488649086	-0.0255	0.0147	0.08347
chr1:91682731:C:T	yes	1	91682731	rs149171541	C	T	-0.0993304	0.121269	0.00528213983109643	-0.0993	0.1213	0.413
chr1:91683252:G:A	yes	1	91683252	rs41313401	G	A	NA	NA	NA	-0.029	0.2335	0.9012
chr1:91683282:T:C	yes	1	91683282	rs1805117	T	C	0.00303639	0.0211409	0.169265670501287	-0.0165	0.0172	0.3384
chr1:91683539:C:T	yes	1	91683539	rs1805116	C	T	0.00470367	0.0210946	0.169227321566807	-0.0156	0.0172	0.3665
chr1:91683582:C:T	yes	1	91683582	rs1805115	C	T	0.00453052	0.0211379	0.168831809058196	-0.0164	0.0173	0.3431
chr1:91683720:C:T	yes	1	91683720	rs1131243	C	T	0.00704879	0.0211219	0.169288180445538	-0.0133	0.0171	0.4365
chr1:91684211:C:T	yes	1	91684211	rs112368649	C	T	NA	NA	NA	0.014	0.1353	0.9177
chr1:91684279:C:A	yes	1	91684279	rs913059	C	A	-0.0210544	0.0178746	0.740158744894631	-0.0232	0.0144	0.1071
chr1:91684340:A:G	yes	1	91684340	rs555362272	A	G	NA	NA	NA	-0.0593	0.3776	0.8752
chr1:91684501:G:A	yes	1	91684501	rs913060	G	A	-0.0323325	0.0161202	0.396199124360385	-0.0287	0.0128	0.02514
chr1:91684650:G:T	yes	1	91684650	rs138362618	G	T	NA	NA	NA	0.0129	0.2344	0.9561
chr1:91684943:C:T	yes	1	91684943	rs17885541	C	T	NA	NA	NA	0.1532	0.1737	0.3778
chr1:91685263:G:A	yes	1	91685263	rs729346	G	A	0.0255007	0.064637	0.0162890514481322	0.0255	0.0646	0.693
chr1:91685301:C:T	yes	1	91685301	rs75758011	C	T	NA	NA	NA	-0.0905	0.0914	0.3221
chr1:91685355:C:T	yes	1	91685355	rs139553081	C	T	NA	NA	NA	-0.3085	0.3448	0.371
chr1:91685601:C:T	yes	1	91685601	rs547239981	C	T	NA	NA	NA	-0.0178	0.3655	0.9611
chr1:91685716:G:A	yes	1	91685716	rs17131522	G	A	0.0100881	0.0201637	0.19615362465906	-0.0087	0.0163	0.5925
chr1:91686107:A:C	yes	1	91686107	rs17879420	A	C	NA	NA	NA	-0.0416	0.0899	0.6439
chr1:91686203:A:C	yes	1	91686203	rs4658259	A	C	0.00524331	0.0207879	0.17190351564864	-0.0126	0.0171	0.4607
chr1:91686266:C:T	yes	1	91686266	rs115255978	C	T	NA	NA	NA	-0.1705	0.2495	0.4944
chr1:91686370:C:T	yes	1	91686370	rs111845229	C	T	NA	NA	NA	0.1803	0.1769	0.3082
chr1:91686463:GTC:G	yes	1	91686463	rs376695987	GTC	G	-0.00417246	0.0687321	0.0139538790669772	0.0368	0.0604	0.5427
chr1:91686763:C:T	yes	1	91686763	rs12075049	C	T	NA	NA	NA	-0.0246	0.11	0.8229
chr1:91686913:G:A	yes	1	91686913	rs1887053	G	A	NA	NA	NA	0.0884	0.0948	0.3508
chr1:91687170:T:C	yes	1	91687170	rs577013869	T	C	-0.0588448	0.0955917	0.0081438103546299	-0.0588	0.0956	0.5385
chr1:91687409:A:C	yes	1	91687409	rs573812045	A	C	NA	NA	NA	0.0061	0.2912	0.9833
chr1:91687737:A:G	yes	1	91687737	rs146831365	A	G	NA	NA	NA	0.8019	0.3031	0.008153
chr1:91687917:G:A	yes	1	91687917	rs79177628	G	A	0.0227086	0.0897767	0.00875729671298786	-0.0174	0.0719	0.8092
chr1:91687934:C:G	yes	1	91687934	rs6604050	C	G	0.0379762	0.0165856	0.375592964701876	0.0313	0.0132	0.01751
chr1:91688163:A:AT	yes	1	91688163	rs60016232	A	AT	NA	NA	NA	0.1543	0.1714	0.368
chr1:91688417:T:C	yes	1	91688417	rs11165262	T	C	0.0360634	0.0195057	0.203126735255507	0.0356	0.016	0.02609
chr1:91688463:A:G	yes	1	91688463	rs2765886	A	G	-0.049925	0.0544151	0.974777599070317	-0.0736	0.0508	0.1477
chr1:91688490:C:A	yes	1	91688490	rs560928087	C	A	NA	NA	NA	0.0176	0.3142	0.9553
chr1:91688531:G:A	yes	1	91688531	rs2810891	G	A	-0.00400782	0.0259025	0.10366719692566	-0.0153	0.0199	0.4425
chr1:91688608:T:A	yes	1	91688608	rs111254593	T	A	NA	NA	NA	-0.0966	0.1133	0.3942
chr1:91688612:C:A	yes	1	91688612	rs563957012	C	A	NA	NA	NA	-0.0359	0.3704	0.9228
chr1:91688675:G:A	yes	1	91688675	rs145317693	G	A	-0.010981	0.0860448	0.00935705567706157	-0.011	0.086	0.8982
chr1:91688704:C:A	yes	1	91688704	rs116636258	C	A	-0.0777089	0.10706	0.00668920886274687	-0.0777	0.1071	0.4682
chr1:91688826:C:A	yes	1	91688826	rs114615343	C	A	NA	NA	NA	0.2292	0.1629	0.1594
chr1:91689022:T:C	yes	1	91689022	rs143411181	T	C	NA	NA	NA	-0.0644	0.3674	0.8609
chr1:91689204:T:C	yes	1	91689204	rs115745079	T	C	NA	NA	NA	-0.0736	0.1277	0.5644
chr1:91689399:C:T	yes	1	91689399	rs79025851	C	T	NA	NA	NA	-0.0763	0.1277	0.5502
chr1:91689427:T:C	yes	1	91689427	rs114832770	T	C	NA	NA	NA	-0.0818	0.1274	0.5208
chr1:91689456:T:C	yes	1	91689456	rs115633231	T	C	NA	NA	NA	-0.164	0.2653	0.5365
chr1:91689573:G:A	yes	1	91689573	rs2810890	G	A	-0.00137674	0.0315391	0.928068022388171	-0.0265	0.0248	0.2853
chr1:91689580:A:C	yes	1	91689580	rs192236848	A	C	NA	NA	NA	-0.1278	0.2989	0.669
chr1:91689780:T:C	yes	1	91689780	rs12082710	T	C	0.036831	0.0161573	0.382719745181823	0.0316	0.0129	0.01444
chr1:91689900:A:G	yes	1	91689900	rs189650226	A	G	NA	NA	NA	0.1783	0.3465	0.6069
chr1:91690058:T:C	yes	1	91690058	rs11807271	T	C	0.0405139	0.0195202	0.201552379554756	0.0418	0.0157	0.007824
chr1:91690130:G:A	yes	1	91690130	rs79997120	G	A	NA	NA	NA	-0.1146	0.1814	0.5274
chr1:91690446:C:T	yes	1	91690446	rs143476435	C	T	NA	NA	NA	0.7907	0.2924	0.006847
chr1:91690651:C:T	yes	1	91690651	rs12133463	C	T	0.0145263	0.0205109	0.179284715284319	0.0042	0.0167	0.8006
chr1:91690681:C:T	yes	1	91690681	rs573167551	C	T	NA	NA	NA	-0.0951	0.3132	0.7615
chr1:91690698:T:A	yes	1	91690698	rs2810889	T	A	-0.0037959	0.0319073	0.929648211268942	-0.0273	0.0249	0.2728
chr1:91690785:A:G	yes	1	91690785	rs184355954	A	G	NA	NA	NA	0.2278	0.1628	0.1617
chr1:91691033:A:T	yes	1	91691033	rs551053186	A	T	NA	NA	NA	-0.0787	0.4029	0.8451
chr1:91691192:T:C	yes	1	91691192	rs2810888	T	C	-0.00306136	0.0257761	0.104063883962589	-0.0139	0.0198	0.4822
chr1:91691237:AAAAAAATAAATCATTCTT:A	yes	1	91691237	rs375423743	AAAAAAATAAATCATTCTT	A	NA	NA	NA	-0.0886	0.1274	0.4868
chr1:91691330:A:G	yes	1	91691330	rs71650461	A	G	-0.0187712	0.0694618	0.0133894351826698	0.021	0.0585	0.7197
chr1:91691355:T:C	yes	1	91691355	rs144639677	T	C	NA	NA	NA	0.0579	0.2026	0.775
chr1:91691555:A:G	yes	1	91691555	rs182019590	A	G	NA	NA	NA	-1.0134	0.5001	0.04271
chr1:91691585:A:G	yes	1	91691585	rs80151214	A	G	0.0122779	0.0204909	0.180293096913949	0.0088	0.0164	0.5935
chr1:91691685:A:G	yes	1	91691685	rs74864883	A	G	NA	NA	NA	-0.1529	0.2194	0.4859
chr1:91691851:T:C	yes	1	91691851	rs144255812	T	C	NA	NA	NA	-0.1983	0.2587	0.4434
chr1:91691858:A:G	yes	1	91691858	rs151058948	A	G	NA	NA	NA	0.1546	0.2062	0.4533
chr1:91691954:C:T	yes	1	91691954	rs141058680	C	T	NA	NA	NA	-0.003	0.1956	0.9878
chr1:91691972:C:T	yes	1	91691972	rs150243778	C	T	NA	NA	NA	-0.2802	0.4465	0.5303
chr1:91691976:T:G	yes	1	91691976	rs533886595	T	G	NA	NA	NA	-0.0512	0.3156	0.871
chr1:91691993:G:A	yes	1	91691993	rs145885259	G	A	NA	NA	NA	-0.1039	0.1137	0.3604
chr1:91692019:A:C	yes	1	91692019	rs12040094	A	C	-0.0570387	0.0184484	0.248998783199515	-0.0549	0.0151	0.000268
chr1:91692122:GA:G	yes	1	91692122	rs138938627	GA	G	NA	NA	NA	-0.0609	0.1488	0.6823
chr1:91692207:G:C	yes	1	91692207	rs2391026	G	C	0.0132229	0.020464	0.17987816865552	0.0077	0.0164	0.6401
chr1:91692232:A:G	yes	1	91692232	rs80276774	A	G	NA	NA	NA	0.1725	0.155	0.2657
chr1:91692251:T:C	yes	1	91692251	rs7549755	T	C	0.0153065	0.0195936	0.201723592432858	0.0083	0.0158	0.6019
chr1:91692267:C:CA	yes	1	91692267	rs546510114	C	CA	-0.00349117	0.089818	0.00860429440010072	-0.0035	0.0898	0.9689
chr1:91692643:G:A	yes	1	91692643	rs2893178	G	A	0.0133256	0.0204764	0.179702614573447	0.0086	0.0164	0.6007
chr1:91692720:C:T	yes	1	91692720	rs115560250	C	T	NA	NA	NA	-0.1307	0.2181	0.549
chr1:91692771:G:A	yes	1	91692771	rs143543460	G	A	NA	NA	NA	0.4918	0.2258	0.02938
chr1:91692890:A:G	yes	1	91692890	rs2765887	A	G	-0.0462096	0.0161224	0.402832697628306	-0.0455	0.0129	0.0004109
chr1:91693014:T:C	yes	1	91693014	rs2810887	T	C	-0.00795584	0.0181864	0.745354915900471	-0.0182	0.0145	0.2091
chr1:91693194:T:C	yes	1	91693194	rs3754021	T	C	0.0183424	0.0199912	0.188918872252634	0.0072	0.0163	0.6605
chr1:91693563:TG:T	yes	1	91693563	rs767483185	TG	T	NA	NA	NA	-0.5818	0.2952	0.04877
chr1:91693755:A:G	yes	1	91693755	rs111887940	A	G	NA	NA	NA	-0.1172	0.112	0.2954
chr1:91693846:A:G	yes	1	91693846	rs116782012	A	G	NA	NA	NA	0.0055	0.3507	0.9875
chr1:91693880:C:T	yes	1	91693880	rs112555640	C	T	NA	NA	NA	-0.1176	0.112	0.2936
chr1:91693947:G:C	yes	1	91693947	rs113984755	G	C	-0.0407566	0.0426562	0.0372865748889417	-0.0336	0.0408	0.4113
chr1:91694346:C:T	yes	1	91694346	rs557061601	C	T	NA	NA	NA	-0.0145	0.3247	0.9644
chr1:91694567:G:A	yes	1	91694567	rs60851495	G	A	0.0347023	0.0195998	0.200446140607717	0.0347	0.016	0.0304
chr1:91694743:A:G	yes	1	91694743	rs17879928	A	G	0.0371983	0.0194441	0.203364997909449	0.0393	0.0156	0.01188
chr1:91694902:TAAGA:T	yes	1	91694902	rs17883845	TAAGA	T	NA	NA	NA	-0.0052	0.2183	0.981
chr1:91694983:A:G	yes	1	91694983	rs144309012	A	G	NA	NA	NA	0.7355	0.2888	0.01087
chr1:91695162:T:C	yes	1	91695162	rs17885160	T	C	NA	NA	NA	-0.5804	0.2952	0.04932
chr1:91695204:G:A	yes	1	91695204	rs11807260	G	A	0.0377196	0.019442	0.203497800346474	0.0411	0.0156	0.008226
chr1:91695264:G:A	yes	1	91695264	rs17885664	G	A	NA	NA	NA	-0.1077	0.0912	0.2375
chr1:91695272:T:C	yes	1	91695272	rs182617347	T	C	NA	NA	NA	-0.1004	0.2969	0.7352
chr1:91695329:T:C	yes	1	91695329	rs1555890	T	C	-0.0027686	0.0258877	0.103395465553784	-0.0112	0.0201	0.5755
chr1:91695384:C:T	yes	1	91695384	rs1555889	C	T	-0.00173996	0.0258455	0.1036748683274	-0.0114	0.0197	0.5619
chr1:91695400:C:T	yes	1	91695400	rs1555887	C	T	-0.00820739	0.0181867	0.745562935080589	-0.0167	0.0145	0.2498
chr1:91695958:T:A	yes	1	91695958	rs2253316	T	A	-0.00181017	0.0258469	0.103671952880808	-0.012	0.0197	0.5436
chr1:91696021:A:G	yes	1	91696021	rs2296622	A	G	-0.0576995	0.018421	0.249696296027845	-0.0549	0.0151	0.0002637
chr1:91696350:G:T	yes	1	91696350	rs147741973	G	T	NA	NA	NA	0.2343	0.255	0.3582
chr1:91696434:T:G	yes	1	91696434	rs12141338	T	G	0.0173401	0.0200864	0.187808867094462	0.006	0.0164	0.7129
chr1:91696645:C:T	yes	1	91696645	rs78213542	C	T	-0.0137885	0.0374347	0.047472807405298	-0.0055	0.0345	0.8728
chr1:91696735:C:T	yes	1	91696735	rs2765888	C	T	-0.00307112	0.0258518	0.10371497792307	-0.0166	0.0198	0.4017
chr1:91696886:C:T	yes	1	91696886	rs2007686	C	T	-0.0576415	0.0184222	0.249558283055296	-0.0562	0.0151	0.0001887
chr1:91697122:A:T	yes	1	91697122	rs1926263	A	T	-0.00363348	0.0258573	0.103686148874936	-0.0134	0.0199	0.4993
chr1:91697139:T:C	yes	1	91697139	rs17879952	T	C	NA	NA	NA	-0.1331	0.334	0.6903
chr1:91697227:T:G	yes	1	91697227	rs1926262	T	G	-0.0441797	0.0317046	0.073943066406507	-0.0489	0.0307	0.1109
chr1:91697280:AT:A	yes	1	91697280	rs184232340	AT	A	NA	NA	NA	0.2	0.254	0.431
chr1:91697281:T:A	yes	1	91697281	chr1:91697281:T:A	T	A	NA	NA	NA	-0.749	0.3331	0.02451
chr1:91697363:C:T	yes	1	91697363	rs1926261	C	T	-0.00974334	0.0184734	0.757632232959967	-0.0186	0.0148	0.208
chr1:91697545:A:G	yes	1	91697545	rs74103034	A	G	NA	NA	NA	0.3216	0.2652	0.2253
chr1:91697617:A:G	yes	1	91697617	rs6693438	A	G	0.0390556	0.0193437	0.204697215747832	0.0404	0.0155	0.008936
chr1:91697773:G:A	yes	1	91697773	rs2810886	G	A	-0.00909956	0.0184679	0.75743328277776	-0.0166	0.0148	0.2632
chr1:91697786:T:C	yes	1	91697786	rs2765889	T	C	-0.00819804	0.0181784	0.745134986198542	-0.0152	0.0144	0.2933
chr1:91697921:A:G	yes	1	91697921	rs7548904	A	G	NA	NA	NA	-0.02	0.0708	0.7779
chr1:91698089:G:A	yes	1	91698089	rs2228363	G	A	-0.039038	0.0733451	0.0135475008229885	-0.039	0.0733	0.5947
chr1:91698220:T:C	yes	1	91698220	rs11466607	T	C	NA	NA	NA	0.0667	0.1401	0.6341
chr1:91698229:G:T	yes	1	91698229	rs2296621	G	T	0.016807	0.0200898	0.187748442510273	0.0041	0.0164	0.8026
chr1:91698397:C:T	yes	1	91698397	rs17882615	C	T	NA	NA	NA	-0.0105	0.2173	0.9615
chr1:91698440:AC:A	yes	1	91698440	rs17885581	AC	A	0.0167567	0.0201546	0.187012547299357	0.0039	0.0164	0.8124
chr1:91698442:A:G	yes	1	91698442	chr1:91698442:A:G	A	G	0.0170225	0.0201717	0.186782149300733	0.0039	0.0164	0.8115
chr1:91698484:G:T	yes	1	91698484	rs137985985	G	T	0.00551758	0.073546	0.012200711265695	-0.0337	0.0686	0.6235
chr1:91698543:C:T	yes	1	91698543	rs4233430	C	T	0.0163569	0.0204065	0.180639701287258	0.0094	0.0163	0.5647
chr1:91698620:A:G	yes	1	91698620	rs11165279	A	G	0.0157863	0.0200928	0.187866107623379	0.004	0.0164	0.8058
chr1:91698625:C:T	yes	1	91698625	rs17879938	C	T	-0.0226832	0.073264	0.0119769375014769	0.0166	0.0617	0.7878
chr1:91698779:C:T	yes	1	91698779	rs2765890	C	T	-0.0129759	0.0182532	0.750987822441678	-0.0134	0.0146	0.3606
chr1:91698798:C:T	yes	1	91698798	rs17882253	C	T	NA	NA	NA	0.1218	0.2269	0.5914
chr1:91698941:A:T	yes	1	91698941	rs2810885	A	T	0.00970029	0.0172228	0.292867437125707	-0.0037	0.0138	0.7905
chr1:91698956:C:G	yes	1	91698956	rs17887016	C	G	6.10699e-05	0.0565295	0.0209164816682666	-0.013	0.0552	0.8138
chr1:91699319:A:C	yes	1	91699319	rs17878454	A	C	0.0189933	0.0203744	0.180817993252123	0.0115	0.016	0.4736
chr1:91699485:T:G	yes	1	91699485	rs150603797	T	G	NA	NA	NA	-0.0267	0.2586	0.9176
chr1:91699710:C:T	yes	1	91699710	rs149790461	C	T	NA	NA	NA	0.1864	0.2272	0.4121
chr1:91699779:C:T	yes	1	91699779	rs140122374	C	T	NA	NA	NA	-0.1618	0.3739	0.6652
chr1:91699808:G:A	yes	1	91699808	rs17882388	G	A	NA	NA	NA	-0.2212	0.2396	0.3558
chr1:91699936:C:T	yes	1	91699936	rs142066354	C	T	-0.0635195	0.0785118	0.0111423748476391	-0.0737	0.0779	0.344
chr1:91700051:T:C	yes	1	91700051	rs151130949	T	C	NA	NA	NA	0.7354	0.2884	0.01077
chr1:91700064:A:G	yes	1	91700064	rs3767578	A	G	-0.00808128	0.0258544	0.103958292272811	-0.0108	0.0203	0.5935
chr1:91700069:T:C	yes	1	91700069	rs2182423	T	C	0.0451225	0.0160716	0.585392044625242	0.0363	0.0128	0.004612
chr1:91700167:C:G	yes	1	91700167	rs76335255	C	G	NA	NA	NA	0.0933	0.1176	0.4276
chr1:91700324:C:T	yes	1	91700324	rs150332435	C	T	-0.00246842	0.0897145	0.00859623171457374	-0.0025	0.0897	0.9778
chr1:91700535:T:A	yes	1	91700535	rs187755810	T	A	0.0865403	0.0924309	0.00820521550410041	0.0865	0.0924	0.3492
chr1:91700587:T:C	yes	1	91700587	rs141059256	T	C	NA	NA	NA	0.7347	0.2882	0.01079
chr1:91700835:A:T	yes	1	91700835	rs115326831	A	T	0.142705	0.104166	0.006160861545586	0.1464	0.1018	0.1503
chr1:91701374:C:T	yes	1	91701374	rs3767576	C	T	0.0189924	0.0204006	0.179240438409634	0.0115	0.0161	0.4738
chr1:91701384:C:T	yes	1	91701384	rs284871	C	T	-0.00024028	0.0332813	0.937032432509182	-0.0417	0.0266	0.1165
chr1:91701542:A:G	yes	1	91701542	rs185214560	A	G	NA	NA	NA	-0.056	0.342	0.87
chr1:91701726:G:A	yes	1	91701726	chr1:91701726:G:A	G	A	NA	NA	NA	-0.056	0.342	0.87
chr1:91702421:C:T	yes	1	91702421	rs185651126	C	T	0.0544739	0.0764776	0.0104525915833271	0.043	0.072	0.5506
chr1:91702807:A:G	yes	1	91702807	rs284872	A	G	-0.00372525	0.0332299	0.93695408522233	-0.0435	0.0261	0.0957
chr1:91703092:A:T	yes	1	91703092	rs4650272	A	T	0.01596	0.0202937	0.183552836496249	0.0142	0.0159	0.373
chr1:91703201:C:T	yes	1	91703201	rs4650271	C	T	0.0212909	0.016337	0.367161001803119	0.0108	0.0131	0.4102
chr1:91703202:G:A	yes	1	91703202	rs75535818	G	A	0.036254	0.0194705	0.203405779189661	0.0346	0.0156	0.0267
chr1:91703230:G:A	yes	1	91703230	rs77782227	G	A	NA	NA	NA	0.0494	0.0723	0.4941
chr1:91703447:C:T	yes	1	91703447	rs3767574	C	T	0.0083012	0.018963	0.221306657399593	-0.0015	0.0155	0.9244
chr1:91703495:C:T	yes	1	91703495	rs78159358	C	T	NA	NA	NA	-0.195	0.1709	0.2538
chr1:91703639:C:T	yes	1	91703639	rs112371726	C	T	NA	NA	NA	-0.1681	0.165	0.3084
chr1:91703722:G:C	yes	1	91703722	rs147491475	G	C	NA	NA	NA	0.7885	0.2914	0.006812
chr1:91703903:T:C	yes	1	91703903	rs80344655	T	C	NA	NA	NA	0.1044	0.1174	0.3739
chr1:91704176:G:C	yes	1	91704176	rs139979168	G	C	NA	NA	NA	0.1041	0.0913	0.2541
chr1:91704242:C:T	yes	1	91704242	rs187290268	C	T	NA	NA	NA	-0.1489	0.2388	0.533
chr1:91704574:A:T	yes	1	91704574	rs77221381	A	T	NA	NA	NA	0.2701	0.1603	0.09191
chr1:91704723:T:C	yes	1	91704723	rs144037000	T	C	NA	NA	NA	0.7969	0.2591	0.0021
chr1:91704751:C:T	yes	1	91704751	rs115554150	C	T	0.0587428	0.0788918	0.010736205227709	0.0587	0.0789	0.4569
chr1:91704844:T:C	yes	1	91704844	rs284873	T	C	-0.00167336	0.0307835	0.0705811891887384	-0.0114	0.0228	0.6186
chr1:91705087:T:C	yes	1	91705087	rs284874	T	C	-0.0196669	0.0158178	0.536633485429861	-0.0172	0.0126	0.1709
chr1:91705151:A:G	yes	1	91705151	rs284875	A	G	-0.00483972	0.0336279	0.938633109943881	-0.0455	0.0263	0.08425
chr1:91705235:T:A	yes	1	91705235	rs72714426	T	A	0.0218205	0.0205064	0.177989760104501	0.0121	0.0162	0.4539
chr1:91705341:A:C	yes	1	91705341	rs145857243	A	C	NA	NA	NA	0.1044	0.1174	0.3739
chr1:91705377:T:C	yes	1	91705377	rs148409982	T	C	NA	NA	NA	0.0577	0.0958	0.5467
chr1:91705381:G:A	yes	1	91705381	rs113852168	G	A	NA	NA	NA	-0.187	0.1778	0.2929
chr1:91705476:G:A	yes	1	91705476	rs527998038	G	A	NA	NA	NA	0.2493	0.3505	0.4769
chr1:91705511:G:A	yes	1	91705511	rs7541617	G	A	0.0226665	0.020858	0.170420657091467	0.0134	0.0164	0.4116
chr1:91705551:AT:A	yes	1	91705551	rs138123692	AT	A	-0.0575437	0.0184191	0.249311547777616	-0.0551	0.0151	0.0002507
chr1:91705644:G:A	yes	1	91705644	rs142508561	G	A	NA	NA	NA	-0.1428	0.1301	0.2726
chr1:91705694:C:T	yes	1	91705694	rs146465968	C	T	NA	NA	NA	-0.0067	0.1823	0.9707
chr1:91705710:A:G	yes	1	91705710	rs284876	A	G	0.0172947	0.0157115	0.47399594201661	0.0045	0.0126	0.7175
chr1:91705741:T:G	yes	1	91705741	rs140858518	T	G	NA	NA	NA	-0.282	0.2198	0.1994
chr1:91705863:A:T	yes	1	91705863	rs3754014	A	T	-0.057451	0.0184162	0.249388124299384	-0.0548	0.0151	0.0002737
chr1:91706004:A:T	yes	1	91706004	rs144777746	A	T	NA	NA	NA	-0.132	0.2068	0.5233
chr1:91706052:G:C	yes	1	91706052	rs146716757	G	C	-0.119413	0.0880983	0.010285987191106	-0.1194	0.0881	0.1753
chr1:91706116:G:C	yes	1	91706116	rs114425738	G	C	-0.103987	0.0735659	0.0145898058966977	-0.0923	0.0677	0.1728
chr1:91706291:A:G	yes	1	91706291	rs117462503	A	G	NA	NA	NA	0.1166	0.2071	0.5734
chr1:91706304:A:G	yes	1	91706304	rs11165288	A	G	-0.0189223	0.0157795	0.465695707085751	-0.014	0.0127	0.2707
chr1:91706309:G:A	yes	1	91706309	rs4370805	G	A	0.0186884	0.0160634	0.400247580173132	0.0096	0.0129	0.4537
chr1:91706353:A:C	yes	1	91706353	rs150385827	A	C	NA	NA	NA	0.7885	0.2914	0.006812
chr1:91706488:AAAGCC:A	yes	1	91706488	rs201981963	AAAGCC	A	NA	NA	NA	0.269	0.1603	0.0933
chr1:91706493:C:G	yes	1	91706493	rs138076525	C	G	NA	NA	NA	-0.0617	0.123	0.6155
chr1:91706540:G:A	yes	1	91706540	rs2391027	G	A	0.0189018	0.0160557	0.401941870480739	0.0078	0.0128	0.5442
chr1:91706573:G:T	yes	1	91706573	rs116010993	G	T	NA	NA	NA	-0.1137	0.1818	0.5317
chr1:91706669:C:A	yes	1	91706669	rs138402813	C	A	NA	NA	NA	0.2701	0.1603	0.09202
chr1:91706711:C:T	yes	1	91706711	rs565774189	C	T	NA	NA	NA	0.2305	0.3589	0.5207
chr1:91706782:C:A	yes	1	91706782	rs554163360	C	A	NA	NA	NA	0.2305	0.3589	0.5207
chr1:91707051:A:G	yes	1	91707051	rs6660484	A	G	0.0192046	0.0160085	0.403452067715832	0.009	0.0127	0.4797
chr1:91707206:C:T	yes	1	91707206	rs148761607	C	T	NA	NA	NA	0.0869	0.2627	0.7409
chr1:91707597:A:G	yes	1	91707597	rs17885325	A	G	NA	NA	NA	-0.1136	0.1292	0.3793
chr1:91707814:C:T	yes	1	91707814	rs3767569	C	T	-0.0593793	0.0205844	0.183759421206058	-0.0489	0.017	0.003943
chr1:91707883:G:A	yes	1	91707883	rs17879253	G	A	NA	NA	NA	-0.0152	0.2471	0.951
chr1:91708165:T:G	yes	1	91708165	rs17879478	T	G	0.0487886	0.0257943	0.101495403537638	0.0194	0.0198	0.3287
chr1:91708239:T:C	yes	1	91708239	rs284877	T	C	0.0451009	0.0174425	0.709272122865756	0.0314	0.0141	0.02602
chr1:91708283:A:C	yes	1	91708283	rs7519139	A	C	0.0496711	0.02576	0.101843849356673	0.0199	0.0194	0.3057
chr1:91708290:C:T	yes	1	91708290	rs7514724	C	T	0.0496696	0.0257599	0.101844047021121	0.0204	0.0194	0.2939
chr1:91708319:T:C	yes	1	91708319	rs17884990	T	C	NA	NA	NA	-0.0964	0.2534	0.7036
chr1:91708434:CT:C	yes	1	91708434	rs17882522	CT	C	0.00735831	0.104733	0.00635324800610674	0.0074	0.1047	0.9437
chr1:91708533:G:C	yes	1	91708533	rs17885461	G	C	NA	NA	NA	0.025	0.1449	0.8628
chr1:91708605:G:T	yes	1	91708605	rs17878274	G	T	NA	NA	NA	0.0446	0.0887	0.6154
chr1:91708703:A:G	yes	1	91708703	rs284878	A	G	-0.00366949	0.0336946	0.938994886320873	-0.047	0.0268	0.07988
chr1:91708858:G:A	yes	1	91708858	rs2038931	G	A	0.0500234	0.0257517	0.101838700533137	0.0204	0.0194	0.294
chr1:91709006:G:A	yes	1	91709006	rs2296620	G	A	-0.0537642	0.0188676	0.231772939369974	-0.0521	0.0154	0.0007145
chr1:91709095:G:A	yes	1	91709095	rs11165293	G	A	0.0499498	0.0257858	0.101508082436789	0.0203	0.0198	0.3058
chr1:91709180:C:T	yes	1	91709180	rs11165294	C	T	0.0508496	0.0257913	0.10139499240852	0.021	0.0198	0.29
chr1:91709197:T:C	yes	1	91709197	rs17882662	T	C	NA	NA	NA	-0.2351	0.3853	0.5418
chr1:91709357:C:T	yes	1	91709357	rs6662887	C	T	0.0127835	0.016725	0.328976319316884	0.022	0.0135	0.1036
chr1:91709451:C:T	yes	1	91709451	rs2046736	C	T	0.0253088	0.0183224	0.239416293211683	0.0231	0.0148	0.1197
chr1:91709495:T:C	yes	1	91709495	rs17879470	T	C	-0.115776	0.0924279	0.00863037343964924	-0.1158	0.0924	0.2101
chr1:91709637:C:T	yes	1	91709637	rs115000506	C	T	NA	NA	NA	-0.1528	0.218	0.4833
chr1:91709705:C:T	yes	1	91709705	rs143923129	C	T	NA	NA	NA	0.3956	0.2926	0.1764
chr1:91710487:G:A	yes	1	91710487	rs12567680	G	A	-0.0215136	0.0167428	0.334538963679176	-0.0307	0.0134	0.0221
chr1:91710560:GGC:G	yes	1	91710560	rs17882321	GGC	G	NA	NA	NA	-0.0338	0.1606	0.8333
chr1:91710748:A:T	yes	1	91710748	rs284866	A	T	-0.00537603	0.0337199	0.939249391832643	-0.0488	0.0268	0.06848
chr1:91711169:T:C	yes	1	91711169	rs11811962	T	C	-0.0265341	0.0275782	0.0911009917849771	-0.0031	0.0221	0.8874
chr1:91711455:C:T	yes	1	91711455	rs284867	C	T	-0.00399169	0.0336927	0.939052103309426	-0.0469	0.0268	0.08002
chr1:91711474:T:G	yes	1	91711474	rs17887212	T	G	0.0298914	0.065988	0.0151482363232298	0.0537	0.0621	0.3875
chr1:91711505:C:T	yes	1	91711505	rs17512269	C	T	0.0254318	0.0184073	0.23781164672591	0.0257	0.015	0.08644
chr1:91711536:C:T	yes	1	91711536	rs566998370	C	T	NA	NA	NA	0.1447	0.3598	0.6876
chr1:91711639:A:G	yes	1	91711639	rs17878966	A	G	NA	NA	NA	-0.0323	0.1605	0.8405
chr1:91711717:T:C	yes	1	91711717	rs12117058	T	C	0.0257311	0.0158806	0.44333705506189	0.02	0.0127	0.1166
chr1:91711724:T:C	yes	1	91711724	rs17131531	T	C	-0.0277726	0.0275962	0.0909980230394198	-0.0011	0.0224	0.9608
chr1:91711795:T:C	yes	1	91711795	rs11466605	T	C	-0.0267155	0.0275427	0.0911486956772122	0.003	0.0222	0.8929
chr1:91711837:T:A	yes	1	91711837	rs10782997	T	A	0.025731	0.0158806	0.44333705506189	0.02	0.0127	0.1166
chr1:91711935:G:A	yes	1	91711935	rs284868	G	A	-0.00320537	0.0332754	0.937470662712052	-0.0441	0.0265	0.09643
chr1:91712055:C:A	yes	1	91712055	rs284869	C	A	-0.00217693	0.033304	0.937614184358292	-0.0436	0.0266	0.1008
chr1:91712096:C:G	yes	1	91712096	rs11466603	C	G	0.102013	0.066681	0.0133991192872284	0.1213	0.0572	0.0339
chr1:91712103:C:T	yes	1	91712103	rs17879791	C	T	NA	NA	NA	0.2439	0.3566	0.494
chr1:91712106:T:G	yes	1	91712106	rs11165300	T	G	0.0254262	0.0184045	0.237855830809711	0.026	0.015	0.08371
chr1:91712122:AAT:A	yes	1	91712122	rs60575303	AAT	A	NA	NA	NA	0.0578	0.0727	0.4261
chr1:91712381:A:G	yes	1	91712381	rs1805113	A	G	0.0257056	0.015878	0.443305033964703	0.0196	0.0127	0.1249
chr1:91712562:T:C	yes	1	91712562	rs115049669	T	C	NA	NA	NA	0.1955	0.2379	0.4113
chr1:91712702:C:T	yes	1	91712702	rs1750641	C	T	0.0319283	0.0208426	0.171876393944495	0.0053	0.0159	0.7374
chr1:91712703:A:G	yes	1	91712703	rs1613413	A	G	-0.00354222	0.0333069	0.937612850396603	-0.0452	0.0266	0.08951
chr1:91712778:C:G	yes	1	91712778	rs2291477	C	G	0.00987443	0.0194684	0.205331816310874	4e-04	0.0159	0.9786
chr1:91712854:T:C	yes	1	91712854	rs17878720	T	C	NA	NA	NA	0.0224	0.1409	0.8738
chr1:91712880:G:A	yes	1	91712880	rs7521418	G	A	0.0255398	0.0158771	0.443315211212646	0.0193	0.0127	0.1301
chr1:91712981:C:T	yes	1	91712981	rs7530435	C	T	0.0257146	0.0158787	0.44321561638191	0.0195	0.0127	0.126
chr1:91713196:G:A	yes	1	91713196	rs7521726	G	A	0.0258941	0.015881	0.443005865575797	0.0194	0.0127	0.1271
chr1:91713230:T:G	yes	1	91713230	rs12118310	T	G	0.0116913	0.0284011	0.0832433681342189	0.0084	0.0234	0.7189
chr1:91713423:G:T	yes	1	91713423	rs17886299	G	T	NA	NA	NA	0.1883	0.1248	0.1314
chr1:91713590:C:T	yes	1	91713590	rs17131534	C	T	-0.0275801	0.0278142	0.0895625138509711	0.0015	0.0225	0.9473
chr1:91713591:G:A	yes	1	91713591	rs11165306	G	A	0.0258876	0.0158768	0.443210460026501	0.0198	0.0127	0.1198
chr1:91713699:A:G	yes	1	91713699	rs11165307	A	G	0.025435	0.015833	0.444614506280097	0.0193	0.0127	0.1301
chr1:91713798:T:C	yes	1	91713798	rs11165308	T	C	0.0252714	0.0158792	0.44330414855443	0.0192	0.0127	0.1317
chr1:91713826:G:T	yes	1	91713826	rs284870	G	T	-0.00108834	0.0308484	0.0703794552243907	-0.0124	0.023	0.5894
chr1:91713845:C:T	yes	1	91713845	rs11165309	C	T	0.0254346	0.0158775	0.44318067295935	0.0193	0.0127	0.1301
chr1:91713846:C:T	yes	1	91713846	rs11165310	C	T	0.0254132	0.0158771	0.443192119537427	0.0193	0.0127	0.1301
chr1:91713891:G:A	yes	1	91713891	rs7524679	G	A	-0.0277637	0.0278287	0.0894244767716785	5e-04	0.0225	0.9818
chr1:91714361:C:T	yes	1	91714361	rs17887218	C	T	-0.0243707	0.0325672	0.0655081380033315	-0.0351	0.0315	0.2656
chr1:91714550:A:C	yes	1	91714550	rs193039587	A	C	NA	NA	NA	0.0482	0.2631	0.8546
chr1:91714833:C:G	yes	1	91714833	rs11165313	C	G	0.00909138	0.0194715	0.205313427832797	-9e-04	0.0159	0.9535
chr1:91714877:G:T	yes	1	91714877	rs35166025	G	T	-0.0279035	0.027839	0.089384265906409	6e-04	0.0225	0.9775
chr1:91714937:G:A	yes	1	91714937	rs79538742	G	A	NA	NA	NA	-0.7696	0.3544	0.02987
chr1:91715017:A:C	yes	1	91715017	rs149117838	A	C	NA	NA	NA	0.7964	0.2956	0.007056
chr1:91715093:C:G	yes	1	91715093	rs115763482	C	G	NA	NA	NA	-0.7696	0.3544	0.02987
chr1:91715128:T:A	yes	1	91715128	rs76385210	T	A	NA	NA	NA	-0.1268	0.1808	0.4831
chr1:91715346:C:T	yes	1	91715346	rs6665312	C	T	-0.0276467	0.0278248	0.0894569031108732	0.001	0.0225	0.9629
chr1:91715693:C:T	yes	1	91715693	rs17882008	C	T	NA	NA	NA	8e-04	0.1448	0.9956
chr1:91715900:T:C	yes	1	91715900	rs7530272	T	C	NA	NA	NA	0.0342	0.1402	0.8073
chr1:91715914:C:G	yes	1	91715914	rs75989895	C	G	NA	NA	NA	0.2164	0.1338	0.1057
chr1:91715921:T:C	yes	1	91715921	rs17131536	T	C	0.0024797	0.0333335	0.0596740040179697	0.0468	0.0268	0.08101
chr1:91715999:TG:T	yes	1	91715999	rs2029353	TG	T	NA	NA	NA	0.1187	0.1044	0.2555
chr1:91716000:G:T	yes	1	91716000	chr1:91716000:G:T	G	T	-0.0294246	0.0159191	0.438204623476817	-0.0375	0.0129	0.003604
chr1:91716113:C:A	yes	1	91716113	rs2029354	C	A	-0.0511535	0.0188414	0.232516160676919	-0.0514	0.0153	0.0007928
chr1:91716121:T:G	yes	1	91716121	rs2029355	T	G	-0.0504308	0.0188331	0.232790761635827	-0.0503	0.0152	0.0009667
chr1:91716230:T:A	yes	1	91716230	rs116282609	T	A	NA	NA	NA	-0.0861	0.3153	0.7847
chr1:91716275:G:A	yes	1	91716275	rs114901303	G	A	NA	NA	NA	0.1607	0.267	0.5473
chr1:91716332:G:A	yes	1	91716332	rs17884575	G	A	NA	NA	NA	0.3627	0.2708	0.1805
chr1:91716735:T:C	yes	1	91716735	rs11466600	T	C	NA	NA	NA	0.0831	0.0764	0.2772
chr1:91717142:G:T	yes	1	91717142	rs12735851	G	T	-0.0310933	0.0278842	0.0894265307887382	-0.0041	0.0225	0.8544
chr1:91717593:T:C	yes	1	91717593	rs546618966	T	C	NA	NA	NA	-0.0178	0.3829	0.9629
chr1:91717821:A:G	yes	1	91717821	rs141575026	A	G	NA	NA	NA	0.8443	0.2971	0.004486
chr1:91717888:T:A	yes	1	91717888	chr1:91717888:T:A	T	A	NA	NA	NA	0.7751	0.2859	0.006706
chr1:91718142:A:G	yes	1	91718142	rs148430814	A	G	NA	NA	NA	0.8776	0.2989	0.003324
chr1:91718354:C:T	yes	1	91718354	rs189127083	C	T	NA	NA	NA	-0.026	0.1692	0.8779
chr1:91718426:C:T	yes	1	91718426	rs72714444	C	T	-0.0488832	0.0186669	0.240017882124925	-0.0421	0.0152	0.005771
chr1:91718531:A:G	yes	1	91718531	rs6680740	A	G	-0.030119	0.0179173	0.729011368392206	-0.0209	0.0143	0.1445
chr1:91718696:C:G	yes	1	91718696	rs6678420	C	G	-0.0326019	0.015824	0.508630092305523	-0.0271	0.0127	0.0328
chr1:91718710:C:T	yes	1	91718710	rs142549918	C	T	NA	NA	NA	-0.2331	0.2611	0.3719
chr1:91719116:G:A	yes	1	91719116	rs4658260	G	A	-0.0486155	0.0186538	0.240164186314133	-0.0434	0.0152	0.004399
chr1:91719187:C:T	yes	1	91719187	rs4658261	C	T	-0.0486933	0.0186508	0.240099538301147	-0.0435	0.0152	0.004325
chr1:91719257:G:T	yes	1	91719257	rs7524066	G	T	0.00341502	0.0177648	0.2688390694922	0.0023	0.0142	0.8724
chr1:91719615:A:G	yes	1	91719615	rs11466599	A	G	0.0318681	0.0784892	0.0102311624687441	0.083	0.074	0.2622
chr1:91719628:T:C	yes	1	91719628	rs2279455	T	C	-0.03812	0.0160209	0.60103708484337	-0.035	0.0128	0.00613
chr1:91719662:T:A	yes	1	91719662	rs144404249	T	A	NA	NA	NA	-0.1004	0.2486	0.6863
chr1:91719702:CCT:C	yes	1	91719702	rs11466598	CCT	C	0.00830711	0.0334351	0.0591592933050807	0.0382	0.0272	0.1606
chr1:91719794:T:C	yes	1	91719794	rs11466597	T	C	-0.121521	0.0746795	0.01428351855726	-0.1044	0.0686	0.128
chr1:91719965:G:A	yes	1	91719965	rs2229500	G	A	-0.0346676	0.0613908	0.0189496800502209	-0.0512	0.0571	0.3697
chr1:91720100:C:T	yes	1	91720100	rs1805112	C	T	-0.00161913	0.0159552	0.417794274321425	0.0038	0.0129	0.7664
chr1:91720178:G:A	yes	1	91720178	rs11466595	G	A	0.103733	0.0674387	0.013041955018117	0.1215	0.0579	0.03571
chr1:91720405:C:G	yes	1	91720405	rs17884688	C	G	NA	NA	NA	-0.282	0.3566	0.429
chr1:91720614:C:T	yes	1	91720614	rs17885205	C	T	NA	NA	NA	-0.0616	0.1466	0.6743
chr1:91720629:T:C	yes	1	91720629	rs17884552	T	C	-0.0498923	0.0186447	0.240537011708811	-0.044	0.0152	0.003843
chr1:91720684:C:T	yes	1	91720684	rs7538756	C	T	-0.00359774	0.0164223	0.357066013601768	-0.0041	0.0132	0.755
chr1:91720746:T:A	yes	1	91720746	rs7546005	T	A	-0.00409345	0.0164256	0.356822752553372	-0.0034	0.0132	0.7973
chr1:91720854:C:T	yes	1	91720854	rs12060235	C	T	0.00730198	0.0334199	0.0591946546287588	0.0376	0.0272	0.1674
chr1:91721533:T:G	yes	1	91721533	rs139021602	T	G	NA	NA	NA	0.5871	0.2191	0.007371
chr1:91721730:CAAAG:C	yes	1	91721730	rs11466593	CAAAG	C	NA	NA	NA	-0.1398	0.133	0.2932
chr1:91722336:C:T	yes	1	91722336	rs10157635	C	T	0.00692968	0.033404	0.0594132497388168	0.0316	0.027	0.2428
chr1:91722414:A:G	yes	1	91722414	rs10157887	A	G	0.00508643	0.0330223	0.0608334495852908	0.032	0.0273	0.2404
chr1:91722660:A:G	yes	1	91722660	rs11466591	A	G	0.00598988	0.0680205	0.0149494858428751	0.006	0.068	0.9297
chr1:91723036:A:G	yes	1	91723036	rs12065370	A	G	0.00429615	0.0330114	0.0609186776595605	0.0262	0.0272	0.3359
chr1:91723097:G:A	yes	1	91723097	rs1012069	G	A	-0.0408605	0.0173277	0.301141043252311	-0.0324	0.014	0.02084
chr1:91723152:T:C	yes	1	91723152	rs115750175	T	C	NA	NA	NA	-0.1383	0.1506	0.3585
chr1:91723214:C:G	yes	1	91723214	rs1542703	C	G	-0.0415759	0.0173262	0.301343942157516	-0.033	0.014	0.01864
chr1:91723432:A:G	yes	1	91723432	rs1542704	A	G	-0.0409067	0.0173232	0.301417022539907	-0.0325	0.014	0.02025
chr1:91723678:G:GC	yes	1	91723678	rs386354146	G	GC	0.00384075	0.0330511	0.0608449158660058	0.0258	0.0272	0.3432
chr1:91724515:C:T	yes	1	91724515	rs12751148	C	T	-0.00119488	0.0163927	0.356446088688919	-0.003	0.0131	0.8209
chr1:91724546:G:C	yes	1	91724546	rs12562433	G	C	-0.000840503	0.0159597	0.416912865295302	0.0039	0.0128	0.7595
chr1:91724778:C:T	yes	1	91724778	rs116469302	C	T	NA	NA	NA	-0.1391	0.1333	0.2968
chr1:91724858:G:A	yes	1	91724858	rs74356559	G	A	0.0423279	0.0346519	0.0552817745023562	0.0372	0.0322	0.2482
chr1:91724909:G:A	yes	1	91724909	rs1488693	G	A	-0.00325283	0.0164181	0.357968316379469	-0.0042	0.0131	0.7507
chr1:91724925:C:T	yes	1	91724925	rs17131539	C	T	-0.04961	0.0186263	0.241739169287517	-0.0433	0.0151	0.004185
chr1:91725015:C:T	yes	1	91725015	rs140389785	C	T	0.0939745	0.0954156	0.0080558694646212	0.094	0.0954	0.3245
chr1:91725225:T:C	yes	1	91725225	rs77884218	T	C	-0.00407062	0.0356851	0.0543225869612963	-0.0056	0.0343	0.87
chr1:91725288:A:T	yes	1	91725288	rs74098271	A	T	NA	NA	NA	-0.1833	0.3103	0.5547
chr1:91725459:T:C	yes	1	91725459	rs115394694	T	C	NA	NA	NA	0.0752	0.2434	0.7574
chr1:91725473:A:C	yes	1	91725473	rs79165270	A	C	NA	NA	NA	-0.1388	0.1327	0.2958
chr1:91725555:C:T	yes	1	91725555	rs12756752	C	T	-0.00299309	0.0164097	0.358378560052743	-0.0039	0.0131	0.7654
chr1:91725712:C:G	yes	1	91725712	rs11165347	C	G	-0.0419873	0.017321	0.301358835683697	-0.0334	0.014	0.01718
chr1:91725821:C:T	yes	1	91725821	rs17131540	C	T	0.0581905	0.025192	0.107570957496147	0.0307	0.0202	0.129
chr1:91725977:C:T	yes	1	91725977	rs12722864	C	T	-0.0282968	0.0281121	0.0878950890874662	-0.0075	0.023	0.7447
chr1:91726225:G:C	yes	1	91726225	rs17882489	G	C	NA	NA	NA	-0.0447	0.1466	0.7604
chr1:91726252:G:T	yes	1	91726252	rs17131541	G	T	0.0059644	0.0334146	0.0593520093920431	0.0292	0.0275	0.2873
chr1:91726526:TA:T	yes	1	91726526	rs397861947	TA	T	-0.0477181	0.01916	0.231160111006856	-0.0412	0.0155	0.007773
chr1:91726826:A:G	yes	1	91726826	rs10874909	A	G	0.00568914	0.0334228	0.0593240264277937	0.029	0.0275	0.2912
chr1:91727122:G:T	yes	1	91727122	rs7532589	G	T	-0.00113037	0.0178461	0.267287048533558	0.0024	0.0145	0.8714
chr1:91727467:G:A	yes	1	91727467	rs17880750	G	A	NA	NA	NA	-0.7648	0.3649	0.0361
chr1:91727497:G:A	yes	1	91727497	rs6678980	G	A	NA	NA	NA	-0.0408	0.1286	0.751
chr1:91727859:A:C	yes	1	91727859	rs11466588	A	C	NA	NA	NA	0.0881	0.313	0.7784
chr1:91727956:T:C	yes	1	91727956	rs146839576	T	C	NA	NA	NA	0.5088	0.2766	0.06584
chr1:91728105:A:G	yes	1	91728105	rs6696224	A	G	0.0548406	0.0250364	0.109036439309148	0.0259	0.0193	0.1801
chr1:91728156:C:T	yes	1	91728156	rs114734464	C	T	NA	NA	NA	0.2436	0.3096	0.4314
chr1:91728159:T:C	yes	1	91728159	rs6699304	T	C	0.0492801	0.018626	0.755537462517624	0.0395	0.0152	0.009271
chr1:91728233:G:A	yes	1	91728233	rs7535912	G	A	NA	NA	NA	0.0521	0.1729	0.7631
chr1:91728259:A:G	yes	1	91728259	rs181808493	A	G	0.104081	0.0591374	0.0182443744439454	0.1112	0.0574	0.05271
chr1:91728305:A:G	yes	1	91728305	rs17881531	A	G	NA	NA	NA	-0.0812	0.3034	0.789
chr1:91728405:A:G	yes	1	91728405	rs17880881	A	G	NA	NA	NA	-0.1424	0.1325	0.2826
chr1:91728764:G:A	yes	1	91728764	rs79284145	G	A	0.0726764	0.104186	0.00594408640798847	0.0292	0.0996	0.7694
chr1:91728765:C:A	yes	1	91728765	rs11165354	C	A	-0.0265587	0.01643	0.638313056463792	-0.016	0.0131	0.2215
chr1:91728966:G:A	yes	1	91728966	rs10874911	G	A	-0.0193159	0.0158394	0.546937653931486	-0.0106	0.0127	0.4027
chr1:91729278:A:G	yes	1	91729278	rs6699850	A	G	-0.0266432	0.0164101	0.630062270111191	-0.0096	0.013	0.4606
chr1:91729476:G:C	yes	1	91729476	rs6685808	G	C	-0.0265702	0.016401	0.630764503008257	-0.0103	0.013	0.4255
chr1:91729529:G:A	yes	1	91729529	rs11466587	G	A	-0.0236466	0.028262	0.0867123072837677	-0.0076	0.0224	0.7324
chr1:91729753:G:A	yes	1	91729753	rs11466586	G	A	NA	NA	NA	-0.0162	0.0703	0.8181
chr1:91730044:G:A	yes	1	91730044	rs10783002	G	A	-0.0355315	0.0161353	0.405167363684384	-0.0255	0.013	0.04966
chr1:91730095:T:C	yes	1	91730095	rs11466584	T	C	NA	NA	NA	-0.0907	0.0852	0.287
chr1:91730189:C:T	yes	1	91730189	rs10783003	C	T	-0.023574	0.0163642	0.632532372464924	-0.0133	0.0131	0.3107
chr1:91730364:T:G	yes	1	91730364	rs11466583	T	G	0.0636013	0.0252316	0.107522809763522	0.0333	0.0202	0.1001
chr1:91730381:G:A	yes	1	91730381	rs11466582	G	A	NA	NA	NA	0.0027	0.3097	0.993
chr1:91730496:C:T	yes	1	91730496	rs11466581	C	T	-0.013732	0.0393396	0.0442882469603985	0.0254	0.0366	0.487
chr1:91731098:C:T	yes	1	91731098	rs17886908	C	T	-0.00133781	0.0291242	0.08150118502588	-0.0021	0.0253	0.9336
chr1:91731316:T:C	yes	1	91731316	rs17878344	T	C	NA	NA	NA	-0.0876	0.0852	0.3035
chr1:91731429:A:C	yes	1	91731429	rs539422900	A	C	NA	NA	NA	0.0854	0.3316	0.7968
chr1:91731541:T:C	yes	1	91731541	rs12070846	T	C	0.0190082	0.0186435	0.231706439198367	0.0158	0.0153	0.3024
chr1:91732000:C:T	yes	1	91732000	rs77358813	C	T	NA	NA	NA	-0.1986	0.1898	0.2953
chr1:91732013:G:A	yes	1	91732013	rs115117557	G	A	NA	NA	NA	-0.2115	0.1725	0.22
chr1:91732037:C:G	yes	1	91732037	rs79431786	C	G	-0.0181438	0.0304592	0.0733354286870874	2e-04	0.0249	0.9944
chr1:91732120:G:A	yes	1	91732120	rs11578802	G	A	-0.0335048	0.0170573	0.693466320075699	-0.0213	0.0135	0.1151
chr1:91732205:C:A	yes	1	91732205	rs7512284	C	A	0.0337399	0.0171308	0.30019967273926	0.0214	0.0136	0.1164
chr1:91732239:C:A	yes	1	91732239	rs116654853	C	A	NA	NA	NA	-0.1739	0.1611	0.2802
chr1:91732354:A:C	yes	1	91732354	rs74865767	A	C	NA	NA	NA	-0.0324	0.1015	0.7498
chr1:91732374:C:T	yes	1	91732374	rs116021560	C	T	NA	NA	NA	-0.1059	0.2163	0.6243
chr1:91732523:G:A	yes	1	91732523	rs17131542	G	A	NA	NA	NA	-0.0298	0.1012	0.7683
chr1:91732605:A:G	yes	1	91732605	rs7517044	A	G	0.0336917	0.0171263	0.300342005175999	0.0202	0.0136	0.1361
chr1:91732861:T:TA	yes	1	91732861	rs567172430	T	TA	NA	NA	NA	-0.2187	0.2402	0.3627
chr1:91733011:C:T	yes	1	91733011	rs55996125	C	T	-0.00608817	0.0275677	0.0903311327189366	-0.0093	0.0212	0.6605
chr1:91733075:C:T	yes	1	91733075	rs113175088	C	T	NA	NA	NA	-0.0228	0.1405	0.871
chr1:91733189:G:C	yes	1	91733189	rs78553986	G	C	NA	NA	NA	0.0381	0.13	0.7692
chr1:91733257:G:A	yes	1	91733257	rs10783004	G	A	-0.0344901	0.0171012	0.696728526315215	-0.0224	0.0136	0.09867
chr1:91733365:C:T	yes	1	91733365	rs6660356	C	T	NA	NA	NA	-0.138	0.1381	0.3177
chr1:91733512:C:G	yes	1	91733512	rs145411750	C	G	NA	NA	NA	0.1227	0.1433	0.3917
chr1:91733627:A:G	yes	1	91733627	rs11582136	A	G	-0.00761654	0.0275729	0.0904024414600207	-0.0103	0.0212	0.6261
chr1:91733738:T:C	yes	1	91733738	rs11165372	T	C	-0.0349719	0.017131	0.698372332128444	-0.0232	0.0136	0.08746
chr1:91733952:T:C	yes	1	91733952	rs12074859	T	C	-0.0346796	0.017133	0.698409416311041	-0.0229	0.0136	0.09064
chr1:91733953:TG:T	yes	1	91733953	rs17885017	TG	T	-0.0700456	0.0870117	0.00914282332751428	-0.07	0.087	0.4211
chr1:91733989:C:T	yes	1	91733989	rs6604051	C	T	0.0348154	0.0171596	0.298684403227928	0.0211	0.0136	0.1192
chr1:91734173:A:G	yes	1	91734173	rs17884614	A	G	NA	NA	NA	-0.0252	0.1012	0.8034
chr1:91734183:C:T	yes	1	91734183	rs17886420	C	T	0.0553628	0.0793281	0.00968509449180838	0.0539	0.0758	0.477
chr1:91734363:G:A	yes	1	91734363	rs11466579	G	A	-0.00716438	0.0275581	0.0905149992190828	-0.0145	0.021	0.4907
chr1:91734370:GA:G	yes	1	91734370	rs11466578	GA	G	NA	NA	NA	0.0856	0.3316	0.7963
chr1:91734554:G:A	yes	1	91734554	rs2306886	G	A	0.00587292	0.0158555	0.44672309992022	0.008	0.0127	0.5304
chr1:91734636:G:T	yes	1	91734636	rs17880797	G	T	0.0431492	0.0874522	0.00926106578362211	0.0431	0.0875	0.6223
chr1:91734661:T:C	yes	1	91734661	rs2306887	T	C	0.0339609	0.0171594	0.298676559949481	0.0203	0.0136	0.1339
chr1:91734745:C:T	yes	1	91734745	rs141107775	C	T	0.0956278	0.0851649	0.0090888361857375	0.1036	0.0814	0.2031
chr1:91734825:T:C	yes	1	91734825	rs2306888	T	C	NA	NA	NA	0.1157	0.1907	0.544
chr1:91734880:T:C	yes	1	91734880	rs41286789	T	C	-0.0483205	0.102003	0.00635197575100938	-0.0483	0.102	0.6358
chr1:91735036:A:G	yes	1	91735036	rs11165376	A	G	-0.0341985	0.0170954	0.700049049273172	-0.0228	0.0136	0.09204
chr1:91735040:G:A	yes	1	91735040	rs12124904	G	A	0.0338673	0.0171608	0.298647121055137	0.0206	0.0136	0.1293
chr1:91735055:C:T	yes	1	91735055	rs113905628	C	T	NA	NA	NA	-0.1581	0.1563	0.3116
chr1:91735070:T:C	yes	1	91735070	rs10874913	T	C	NA	NA	NA	-0.1151	0.0609	0.05876
chr1:91735077:C:T	yes	1	91735077	rs11165377	C	T	0.0194109	0.0176155	0.271107622712849	0.0198	0.0143	0.1665
chr1:91735196:G:T	yes	1	91735196	rs12069138	G	T	-0.0353788	0.0171322	0.698646326061314	-0.0254	0.0136	0.06083
chr1:91735225:G:A	yes	1	91735225	rs12069176	G	A	-0.0350484	0.0171011	0.697134428804548	-0.0248	0.0136	0.06749
chr1:91735262:C:T	yes	1	91735262	rs11165378	C	T	NA	NA	NA	-0.1236	0.1351	0.3603
chr1:91735406:C:T	yes	1	91735406	rs12073224	C	T	0.00478616	0.015803	0.449416670803753	0.0058	0.0126	0.6439
chr1:91735445:A:C	yes	1	91735445	rs11165380	A	C	-0.0327883	0.017114	0.697108312552655	-0.024	0.0136	0.0773
chr1:91735450:C:T	yes	1	91735450	rs13374915	C	T	0.00385574	0.0258559	0.103748425132624	-0.0012	0.02	0.9511
chr1:91735647:C:T	yes	1	91735647	rs17131543	C	T	NA	NA	NA	0.0894	0.0614	0.1452
chr1:91735794:T:C	yes	1	91735794	rs17882002	T	C	NA	NA	NA	0.0881	0.0795	0.2679
chr1:91735796:T:C	yes	1	91735796	rs10783005	T	C	NA	NA	NA	-0.1049	0.1341	0.4341
chr1:91736142:A:C	yes	1	91736142	rs12076549	A	C	-0.0321674	0.0160673	0.596940376309388	-0.0221	0.0127	0.0824
chr1:91736186:G:C	yes	1	91736186	rs146065586	G	C	-0.179074	0.0575469	0.024303450983402	-0.1791	0.0575	0.001841
chr1:91736459:C:T	yes	1	91736459	rs570960122	C	T	NA	NA	NA	0.0158	0.3177	0.9603
chr1:91736878:C:G	yes	1	91736878	rs10874915	C	G	-0.00939375	0.0256866	0.891937630074077	-0.02	0.0191	0.2964
chr1:91736910:G:A	yes	1	91736910	rs6677523	G	A	-0.00888595	0.0256778	0.891856268072421	-0.0187	0.0191	0.327
chr1:91737284:C:T	yes	1	91737284	rs923377	C	T	0.00630303	0.0257463	0.104829369595295	0.009	0.0194	0.6426
chr1:91737326:C:G	yes	1	91737326	rs923378	C	G	0.0057253	0.0257412	0.104876935521777	0.0074	0.0194	0.7028
chr1:91737541:C:G	yes	1	91737541	rs6687794	C	G	NA	NA	NA	0.2488	0.2518	0.3231
chr1:91737618:C:T	yes	1	91737618	rs114627990	C	T	NA	NA	NA	-0.1592	0.1631	0.3291
chr1:91737633:T:C	yes	1	91737633	rs11579207	T	C	0.00553948	0.0257452	0.104893522157083	0.0085	0.0194	0.6602
chr1:91737652:G:A	yes	1	91737652	rs148523035	G	A	NA	NA	NA	-0.056	0.2043	0.784
chr1:91737804:C:T	yes	1	91737804	rs72965097	C	T	NA	NA	NA	-0.1317	0.3354	0.6946
chr1:91738111:G:A	yes	1	91738111	rs11165390	G	A	-0.00458905	0.0166224	0.652421923986006	-0.0107	0.0133	0.4221
chr1:91738227:C:T	yes	1	91738227	rs2087298	C	T	NA	NA	NA	0.0089	0.162	0.9562
chr1:91738246:T:C	yes	1	91738246	rs2087299	T	C	-0.00617288	0.0158585	0.547643539268388	-0.0152	0.0128	0.2324
chr1:91738260:T:C	yes	1	91738260	rs183091634	T	C	NA	NA	NA	0.2244	0.358	0.5308
chr1:91738555:T:C	yes	1	91738555	rs141174609	T	C	0.062245	0.0929559	0.00722816464728138	0.0208	0.0885	0.8146
chr1:91738612:G:A	yes	1	91738612	rs4309029	G	A	NA	NA	NA	-0.0572	0.0735	0.4364
chr1:91738700:A:G	yes	1	91738700	rs72714492	A	G	-0.00426052	0.0522192	0.0247767843955874	-0.0074	0.0505	0.8834
chr1:91738880:A:G	yes	1	91738880	rs11165399	A	G	0.0034854	0.0166167	0.344351823167995	0.0081	0.0133	0.5438
chr1:91739105:G:A	yes	1	91739105	rs137988406	G	A	0.0937143	0.0605815	0.0174543909410041	0.0928	0.0594	0.1182
chr1:91739241:A:G	yes	1	91739241	rs12066159	A	G	0.00364173	0.0166171	0.344383176860215	0.0082	0.0133	0.5384
chr1:91739256:G:T	yes	1	91739256	rs76168044	G	T	0.0183137	0.0866677	0.0085829127527114	0.0183	0.0867	0.8328
chr1:91739346:C:T	yes	1	91739346	rs114689839	C	T	NA	NA	NA	-0.5077	0.3206	0.1133
chr1:91739530:T:C	yes	1	91739530	rs17131544	T	C	0.00115216	0.0258338	0.1040902834718	0.0042	0.02	0.8333
chr1:91739640:C:T	yes	1	91739640	rs17513917	C	T	0.00346238	0.0166229	0.344006447903935	0.0075	0.0134	0.5741
chr1:91739687:A:G	yes	1	91739687	rs11165407	A	G	NA	NA	NA	-0.0577	0.0735	0.4324
chr1:91739818:G:T	yes	1	91739818	rs182109672	G	T	NA	NA	NA	0.1982	0.2277	0.3841
chr1:91739855:G:A	yes	1	91739855	rs12061269	G	A	0.00552921	0.0166226	0.34374340651512	0.0095	0.0134	0.4755
chr1:91739914:A:G	yes	1	91739914	rs12123737	A	G	0.0273579	0.0161165	0.403031133458042	0.0134	0.0129	0.2993
chr1:91739922:T:C	yes	1	91739922	rs115319912	T	C	NA	NA	NA	-0.4251	0.3872	0.2722
chr1:91740033:A:G	yes	1	91740033	rs12067583	A	G	0.00549152	0.0166191	0.343984774837077	0.0101	0.0133	0.4478
chr1:91740155:G:A	yes	1	91740155	rs138127064	G	A	NA	NA	NA	-0.0273	0.1013	0.7879
chr1:91740339:G:A	yes	1	91740339	rs112317970	G	A	NA	NA	NA	-7e-04	0.0778	0.9928
chr1:91740469:A:G	yes	1	91740469	rs149999796	A	G	NA	NA	NA	-0.1301	0.1138	0.2528
chr1:91740525:C:T	yes	1	91740525	rs144276845	C	T	NA	NA	NA	-0.0086	0.1409	0.9515
chr1:91740564:C:T	yes	1	91740564	rs11165410	C	T	0.00502328	0.0166358	0.343517862559493	0.0095	0.0133	0.4755
chr1:91740661:G:A	yes	1	91740661	rs72714493	G	A	-0.0468994	0.0184332	0.248399074022131	-0.0389	0.0151	0.01001
chr1:91740799:T:G	yes	1	91740799	rs116624220	T	G	NA	NA	NA	0.5332	0.219	0.0149
chr1:91741070:A:G	yes	1	91741070	rs577115106	A	G	NA	NA	NA	-0.0803	0.3013	0.7899
chr1:91741128:C:T	yes	1	91741128	rs72714494	C	T	-0.0366177	0.0429583	0.0374928697420398	0.007	0.0399	0.8598
chr1:91741271:T:C	yes	1	91741271	rs6660401	T	C	-0.0207605	0.0281396	0.0877371373439962	-0.0071	0.0224	0.7507
chr1:91741306:C:G	yes	1	91741306	rs115763819	C	G	NA	NA	NA	-0.1199	0.1631	0.4622
chr1:91741400:G:A	yes	1	91741400	rs17883427	G	A	NA	NA	NA	0.0585	0.1487	0.694
chr1:91741884:T:C	yes	1	91741884	rs559656651	T	C	NA	NA	NA	0.1767	0.3051	0.5626
chr1:91741972:C:T	yes	1	91741972	rs17886978	C	T	NA	NA	NA	-0.0803	0.3013	0.7899
chr1:91742234:T:C	yes	1	91742234	rs72965100	T	C	NA	NA	NA	0.1213	0.2434	0.6183
chr1:91742336:T:A	yes	1	91742336	rs17878387	T	A	NA	NA	NA	-0.0365	0.0952	0.7012
chr1:91742769:G:A	yes	1	91742769	rs11801868	G	A	0.00234974	0.0163592	0.378432411205729	0.0068	0.0131	0.6041
chr1:91743109:T:C	yes	1	91743109	rs4658112	T	C	-0.00485686	0.0165668	0.654638909119252	-0.0076	0.0132	0.5638
chr1:91743207:G:C	yes	1	91743207	rs12403389	G	C	-0.0382699	0.0165422	0.353368343031496	-0.0318	0.0133	0.01683
chr1:91743398:C:T	yes	1	91743398	rs6659525	C	T	NA	NA	NA	-0.1626	0.1653	0.3253
chr1:91743754:T:C	yes	1	91743754	rs2029356	T	C	-0.0138272	0.0179818	0.737242314360098	-0.0167	0.0144	0.244
chr1:91743841:G:A	yes	1	91743841	rs78737863	G	A	-0.0534485	0.0819418	0.0106364377698639	-0.0534	0.0819	0.5144
chr1:91744384:C:T	yes	1	91744384	rs72714496	C	T	0.0696819	0.025371	0.105870808416469	0.0537	0.0225	0.01717
chr1:91744462:T:C	yes	1	91744462	rs11582616	T	C	-0.0042936	0.0260211	0.104449103128795	0.0026	0.0207	0.8985
chr1:91744499:C:T	yes	1	91744499	rs75237932	C	T	NA	NA	NA	-0.0817	0.2132	0.7015
chr1:91744568:A:G	yes	1	91744568	rs575799884	A	G	NA	NA	NA	0.2013	0.3416	0.5557
chr1:91744577:C:CA	yes	1	91744577	rs397754830	C	CA	-0.00455736	0.0160508	0.545913585174682	-0.0054	0.0144	0.7051
chr1:91744703:A:G	yes	1	91744703	rs186457287	A	G	0.161732	0.107368	0.00547232832480596	0.156	0.1053	0.1385
chr1:91744783:T:TA	yes	1	91744783	rs555268879	T	TA	0.0349565	0.0616759	0.0169278030576003	-0.0033	0.0584	0.9549
chr1:91744825:T:G	yes	1	91744825	rs551278823	T	G	NA	NA	NA	-0.1587	0.3421	0.6426
chr1:91744854:G:A	yes	1	91744854	rs566303009	G	A	NA	NA	NA	-0.1587	0.3421	0.6426
chr1:91744953:T:C	yes	1	91744953	rs114512301	T	C	NA	NA	NA	0.5361	0.2145	0.01246
chr1:91744967:C:G	yes	1	91744967	rs143662767	C	G	-0.0970979	0.0796482	0.0115147397614999	-0.094	0.0757	0.2143
chr1:91745017:TAC:T	yes	1	91745017	rs34081815	TAC	T	NA	NA	NA	-0.1188	0.2	0.5525
chr1:91745061:T:C	yes	1	91745061	rs573456649	T	C	NA	NA	NA	0.2452	0.3419	0.4733
chr1:91745131:C:T	yes	1	91745131	rs115827896	C	T	NA	NA	NA	0.0509	0.1132	0.6529
chr1:91745155:C:T	yes	1	91745155	rs77246451	C	T	-0.0835324	0.0871421	0.00910846405554534	-0.0835	0.0871	0.3377
chr1:91745286:C:CT	yes	1	91745286	rs138933409	C	CT	NA	NA	NA	-0.2183	0.2128	0.305
chr1:91745404:G:A	yes	1	91745404	rs12124746	G	A	0.0186693	0.0188104	0.770605018212255	-0.0062	0.0149	0.6794
chr1:91745463:G:A	yes	1	91745463	rs17131547	G	A	-0.0684012	0.0746128	0.0124572840706482	0.0368	0.0541	0.4963
chr1:91745569:A:G	yes	1	91745569	rs72965101	A	G	NA	NA	NA	0.0189	0.2136	0.9295
chr1:91745606:T:G	yes	1	91745606	rs114833945	T	G	NA	NA	NA	0.0424	0.1716	0.8048
chr1:91746428:C:T	yes	1	91746428	rs569373543	C	T	NA	NA	NA	-0.15	0.2515	0.5509
chr1:91746458:G:A	yes	1	91746458	rs188277811	G	A	0.0642882	0.101762	0.00607896797766963	0.0643	0.1018	0.5276
chr1:91746512:GA:G	yes	1	91746512	rs200584691	GA	G	0.0591199	0.0737452	0.0116135549219626	0.052	0.0684	0.4468
chr1:91746545:A:G	yes	1	91746545	rs72714497	A	G	-0.052688	0.0508453	0.0267808242572419	-0.0216	0.0455	0.635
chr1:91746613:ACTCT:A	yes	1	91746613	rs201890091	ACTCT	A	0.0178048	0.0825362	0.00976423125143785	0.0086	0.0755	0.9096
chr1:91746651:C:T	yes	1	91746651	rs114708262	C	T	NA	NA	NA	-0.0385	0.1864	0.8365
chr1:91746738:TC:T	yes	1	91746738	rs201927029	TC	T	0.0194558	0.0211478	0.166892675915248	0.0206	0.0171	0.2263
chr1:91746790:G:C	yes	1	91746790	rs12121039	G	C	0.0190227	0.0209657	0.168678200264648	0.0183	0.0169	0.2806
chr1:91746910:G:T	yes	1	91746910	rs12121065	G	T	0.0187825	0.0209667	0.168702196167621	0.0181	0.0169	0.2846
chr1:91747146:C:T	yes	1	91747146	rs10493860	C	T	0.0189289	0.0208677	0.169510874381329	0.0185	0.0169	0.2725
chr1:91747154:T:C	yes	1	91747154	rs115765064	T	C	NA	NA	NA	-0.0141	0.1613	0.9301
chr1:91747657:TCAAA:T	yes	1	91747657	rs368924933	TCAAA	T	-0.0194267	0.0341181	0.057975389005527	0.0223	0.0278	0.4223
chr1:91747678:A:G	yes	1	91747678	rs284168	A	G	0.0153613	0.0159771	0.439749669363391	0.0229	0.0127	0.07161
chr1:91747698:C:T	yes	1	91747698	rs28406383	C	T	0.0188656	0.0209827	0.168605558052707	0.0186	0.0169	0.2729
chr1:91747805:C:T	yes	1	91747805	rs562790520	C	T	0.108665	0.106353	0.00537813131067162	0.1087	0.1064	0.307
chr1:91747859:G:C	yes	1	91747859	rs116351927	G	C	NA	NA	NA	-0.0539	0.2286	0.8137
chr1:91747864:G:A	yes	1	91747864	rs147497474	G	A	NA	NA	NA	-0.1562	0.2344	0.5051
chr1:91747885:G:A	yes	1	91747885	rs284169	G	A	0.0156027	0.0159014	0.441808539844383	0.0236	0.0127	0.06235
chr1:91748147:C:T	yes	1	91748147	rs181858133	C	T	0.103054	0.0953616	0.00656081256582929	0.0398	0.0797	0.6174
chr1:91748169:T:C	yes	1	91748169	rs12127610	T	C	0.0182672	0.0209783	0.168703272214647	0.0181	0.0169	0.2848
chr1:91748278:C:T	yes	1	91748278	rs12404261	C	T	-0.0204473	0.0341105	0.0580573499589014	0.0202	0.0276	0.4631
chr1:91748557:C:T	yes	1	91748557	rs115881182	C	T	NA	NA	NA	-0.3818	0.1895	0.04396
chr1:91748821:A:C	yes	1	91748821	rs185240335	A	C	NA	NA	NA	0.1734	0.2766	0.5306
chr1:91748826:G:A	yes	1	91748826	rs116503753	G	A	NA	NA	NA	-0.3826	0.1895	0.04353
chr1:91749071:T:C	yes	1	91749071	rs284170	T	C	-0.0188072	0.0224045	0.850936335984286	-0.0126	0.0179	0.4798
chr1:91749129:T:A	yes	1	91749129	rs12128642	T	A	0.0192733	0.0209704	0.168658877603872	0.0186	0.0169	0.2709
chr1:91749152:T:C	yes	1	91749152	rs284171	T	C	NA	NA	NA	-0.1674	0.1071	0.118
chr1:91749187:G:T	yes	1	91749187	rs113606459	G	T	0.052168	0.0775627	0.0101692450677378	0.0429	0.0745	0.5647
chr1:91749294:A:T	yes	1	91749294	rs284172	A	T	-0.0190002	0.0224024	0.850930611029497	-0.0128	0.0179	0.4746
chr1:91749311:G:A	yes	1	91749311	rs142061134	G	A	NA	NA	NA	0.1156	0.3191	0.7171
chr1:91749532:G:A	yes	1	91749532	rs12123436	G	A	-0.0111012	0.0162261	0.395117162289629	-0.022	0.013	0.09084
chr1:91749668:A:T	yes	1	91749668	rs114107604	A	T	NA	NA	NA	-0.0448	0.1866	0.8104
chr1:91749696:C:T	yes	1	91749696	rs114994684	C	T	NA	NA	NA	-0.1174	0.215	0.585
chr1:91750002:G:A	yes	1	91750002	rs146475785	G	A	NA	NA	NA	-0.383	0.2287	0.09399
chr1:91750157:G:C	yes	1	91750157	rs284173	G	C	-0.00703188	0.0214855	0.160930759442291	-0.0042	0.0172	0.8057
chr1:91750168:C:T	yes	1	91750168	rs12404952	C	T	-0.0220096	0.0340856	0.0581945468167159	0.0188	0.0275	0.4933
chr1:91750209:C:T	yes	1	91750209	rs77290205	C	T	NA	NA	NA	0.2633	0.134	0.04942
chr1:91750551:G:A	yes	1	91750551	rs191513604	G	A	NA	NA	NA	0.1586	0.203	0.4346
chr1:91750796:T:C	yes	1	91750796	rs149572807	T	C	NA	NA	NA	-0.1299	0.232	0.5757
chr1:91751304:T:C	yes	1	91751304	rs143081686	T	C	-0.0988981	0.053032	0.0252776313661921	-0.0672	0.0507	0.185
chr1:91751415:C:A	yes	1	91751415	rs55884338	C	A	-0.00156114	0.0319754	0.0667057506356068	-0.009	0.0251	0.721
chr1:91751496:G:A	yes	1	91751496	rs35271486	G	A	0.0654456	0.0696942	0.0131604873806677	0.0654	0.0697	0.3481
chr1:91751602:G:C	yes	1	91751602	rs147514446	G	C	NA	NA	NA	-0.2121	0.2788	0.4468
chr1:91752109:G:C	yes	1	91752109	rs77745984	G	C	NA	NA	NA	0.0865	0.1394	0.535
chr1:91752437:GA:G	yes	1	91752437	rs67124960	GA	G	0.0213094	0.020906	0.169827528473075	0.0203	0.0168	0.2286
chr1:91752688:G:A	yes	1	91752688	rs17573483	G	A	0.0325833	0.0206003	0.17583972395836	0.0162	0.0169	0.3385
chr1:91752723:TA:T	yes	1	91752723	rs796637419	TA	T	0.0212006	0.0209487	0.169477151101612	0.0208	0.0169	0.2195
chr1:91753203:T:C	yes	1	91753203	rs12406783	T	C	-0.0194095	0.0340426	0.0582623846482955	0.0194	0.0276	0.4825
chr1:91753511:G:A	yes	1	91753511	rs12127644	G	A	0.0203302	0.0209	0.170021964431254	0.0198	0.0168	0.2392
chr1:91753620:T:G	yes	1	91753620	rs72716403	T	G	-0.010568	0.0240128	0.125975023453584	0.0022	0.019	0.9085
chr1:91753807:T:A	yes	1	91753807	rs12038005	T	A	-0.0154692	0.0163253	0.392103849579357	-0.0235	0.013	0.07063
chr1:91754598:C:T	yes	1	91754598	rs17131550	C	T	0.0210174	0.0208969	0.170130063809646	0.021	0.0168	0.2104
chr1:91754612:C:T	yes	1	91754612	rs77506334	C	T	NA	NA	NA	-0.096	0.1745	0.5824
chr1:91755194:T:C	yes	1	91755194	rs189054229	T	C	0.125266	0.0882614	0.00800238971556497	0.1253	0.0883	0.1559
chr1:91755278:A:G	yes	1	91755278	rs192200480	A	G	NA	NA	NA	-0.2795	0.273	0.306
chr1:91755410:T:C	yes	1	91755410	rs77778633	T	C	NA	NA	NA	-0.6384	0.3315	0.05409
chr1:91755473:C:T	yes	1	91755473	rs115206931	C	T	-0.104807	0.107726	0.00596327096120672	-0.1235	0.0926	0.1826
chr1:91755668:CTGA:C	yes	1	91755668	rs547837425	CTGA	C	0.115275	0.101945	0.00568939497253711	0.0608	0.0959	0.5259
chr1:91755745:G:A	yes	1	91755745	rs186280927	G	A	0.122887	0.088118	0.00807632006039231	0.1229	0.0881	0.163
chr1:91755868:T:G	yes	1	91755868	rs7529421	T	G	0.0207258	0.0208917	0.170106526732661	0.0192	0.0168	0.2529
chr1:91755897:A:T	yes	1	91755897	rs7526590	A	T	0.0208083	0.0208865	0.170151658324497	0.019	0.0168	0.2593
chr1:91756051:G:T	yes	1	91756051	rs284174	G	T	-0.021739	0.0162249	0.614461599563124	-0.0177	0.0129	0.1688
chr1:91756135:CCTGCCCA:C	yes	1	91756135	rs56848095	CCTGCCCA	C	0.0211133	0.0208882	0.170166477750674	0.0195	0.0168	0.2474
chr1:91756160:C:T	yes	1	91756160	rs139000724	C	T	NA	NA	NA	0.1553	0.1923	0.4193
chr1:91756295:T:C	yes	1	91756295	rs552529139	T	C	NA	NA	NA	0.3096	0.2602	0.2341
chr1:91756368:C:T	yes	1	91756368	rs7522702	C	T	0.0207137	0.020892	0.170112442931839	0.0192	0.0168	0.2529
chr1:91756532:C:T	yes	1	91756532	rs12133753	C	T	0.0206046	0.0208877	0.170147272676364	0.019	0.0168	0.2598
chr1:91756586:C:T	yes	1	91756586	rs9887787	C	T	0.020595	0.020898	0.169997319657347	0.0195	0.0168	0.2461
chr1:91756697:T:C	yes	1	91756697	rs17884450	T	C	NA	NA	NA	-0.0129	0.1576	0.935
chr1:91756718:G:A	yes	1	91756718	rs284175	G	A	-0.0216344	0.0162851	0.613163526855328	-0.0223	0.013	0.0847
chr1:91757293:C:T	yes	1	91757293	rs12129174	C	T	0.0212	0.0208868	0.170146087260954	0.0192	0.0168	0.2533
chr1:91757664:G:T	yes	1	91757664	rs17884684	G	T	-0.00162278	0.0319411	0.0667129689157678	0.0039	0.028	0.8883
chr1:91757672:T:G	yes	1	91757672	rs17882262	T	G	NA	NA	NA	-0.3418	0.2364	0.1482
chr1:91758032:C:T	yes	1	91758032	rs9887957	C	T	0.0147538	0.0215366	0.15867515052851	0.0147	0.0174	0.3976
chr1:91758058:G:T	yes	1	91758058	rs11466576	G	T	NA	NA	NA	0.1351	0.231	0.5587
chr1:91758419:A:G	yes	1	91758419	rs284176	A	G	-0.0267743	0.0168154	0.676519386387331	-0.0227	0.0134	0.0908
chr1:91758510:C:T	yes	1	91758510	rs3738441	C	T	-0.00479068	0.0179057	0.261108466129871	-0.0047	0.0142	0.7394
chr1:91758522:G:C	yes	1	91758522	rs11466575	G	C	NA	NA	NA	-0.0978	0.1372	0.4761
chr1:91758790:G:A	yes	1	91758790	rs11165441	G	A	0.0132407	0.0213056	0.162641523334595	0.0084	0.0173	0.6269
chr1:91759023:C:G	yes	1	91759023	rs17884439	C	G	0.00211464	0.0283112	0.0853074390149274	0.0179	0.0235	0.4463
chr1:91759074:C:T	yes	1	91759074	rs12565552	C	T	-0.0274491	0.0221088	0.154253163285043	-0.0073	0.0173	0.6737
chr1:91759141:T:C	yes	1	91759141	rs284177	T	C	-0.00640631	0.0159706	0.433660163977967	-0.0154	0.0128	0.228
chr1:91759258:A:G	yes	1	91759258	rs17131552	A	G	-0.0290515	0.0220556	0.155060724363309	-0.0106	0.0173	0.5417
chr1:91759497:C:T	yes	1	91759497	rs17882046	C	T	-0.0299655	0.0349243	0.0555285652059211	0.019	0.0285	0.5039
chr1:91759820:G:A	yes	1	91759820	rs143985876	G	A	0.24025	0.0980103	0.00600058551500225	0.1835	0.0889	0.03897
chr1:91760216:C:T	yes	1	91760216	rs284178	C	T	-0.0358014	0.0207405	0.823373454833723	-0.0199	0.0165	0.2285
chr1:91760455:G:A	yes	1	91760455	rs139494364	G	A	NA	NA	NA	0.7984	0.3193	0.0124
chr1:91760463:A:G	yes	1	91760463	rs116065263	A	G	NA	NA	NA	-0.0997	0.1399	0.4762
chr1:91760484:C:T	yes	1	91760484	rs116149671	C	T	-0.136076	0.053518	0.0258998937448149	-0.1382	0.0527	0.008732
chr1:91760580:G:C	yes	1	91760580	rs145551333	G	C	0.086505	0.0632302	0.0155267128845537	0.0792	0.0615	0.1977
chr1:91760593:C:CA	yes	1	91760593	rs199854792	C	CA	NA	NA	NA	-0.1216	0.2676	0.6496
chr1:91760729:A:T	yes	1	91760729	rs116256556	A	T	NA	NA	NA	-0.4686	0.3572	0.1895
chr1:91760842:T:C	yes	1	91760842	rs284179	T	C	NA	NA	NA	-0.1621	0.1122	0.1485
chr1:91760977:A:G	yes	1	91760977	rs79040524	A	G	NA	NA	NA	-0.0688	0.1636	0.6744
chr1:91761270:C:T	yes	1	91761270	rs6684961	C	T	-0.0284072	0.0222172	0.152135469515253	-0.0106	0.0174	0.5412
chr1:91761330:G:A	yes	1	91761330	rs17131553	G	A	-0.00117616	0.0281322	0.0860807004643106	0.0103	0.0231	0.6557
chr1:91761509:C:T	yes	1	91761509	rs142726644	C	T	NA	NA	NA	-0.1695	0.2741	0.5364
chr1:91761593:T:C	yes	1	91761593	rs147635699	T	C	NA	NA	NA	-0.0997	0.1399	0.4762
chr1:91761711:A:G	yes	1	91761711	rs72967116	A	G	NA	NA	NA	0.4064	0.2923	0.1644
chr1:91762229:G:A	yes	1	91762229	rs12406300	G	A	-0.0272528	0.0221874	0.152213688501171	-0.0126	0.0172	0.465
chr1:91762291:A:C	yes	1	91762291	rs284180	A	C	-0.00889269	0.0159022	0.436366727895547	-0.0167	0.0127	0.1908
chr1:91762420:A:C	yes	1	91762420	rs12407784	A	C	-0.0284139	0.0221862	0.152362493369891	-0.0135	0.0172	0.4336
chr1:91762651:A:G	yes	1	91762651	rs17131554	A	G	-0.0280597	0.0221088	0.152740305378938	-0.0107	0.0173	0.536
chr1:91762695:C:T	yes	1	91762695	rs17131555	C	T	-0.0283429	0.0221825	0.15236435345419	-0.0139	0.0172	0.4206
chr1:91762772:TAGGTCTTCTGC:T	yes	1	91762772	rs373634156	TAGGTCTTCTGC	T	NA	NA	NA	0.3257	0.2623	0.2143
chr1:91762811:C:T	yes	1	91762811	rs60189847	C	T	-0.0202023	0.0186391	0.237992472815605	-0.0028	0.0148	0.8505
chr1:91762933:TC:T	yes	1	91762933	rs397770463	TC	T	-0.00849705	0.0159467	0.437231730359659	-0.015	0.0127	0.24
chr1:91762949:G:A	yes	1	91762949	rs538357101	G	A	NA	NA	NA	0.0914	0.2469	0.7112
chr1:91762955:A:C	yes	1	91762955	rs284181	A	C	-0.0360183	0.020706	0.82328244712521	-0.0236	0.0164	0.1512
chr1:91762957:C:T	yes	1	91762957	rs10874925	C	T	0.00358108	0.0222515	0.148040710732511	0.0048	0.0178	0.7871
chr1:91763016:T:C	yes	1	91763016	chr1:91763016:T:C	T	C	NA	NA	NA	0.0556	0.1242	0.6543
chr1:91763088:G:A	yes	1	91763088	rs284182	G	A	-0.0355578	0.0206402	0.826242017801962	-0.0239	0.0164	0.1441
chr1:91763435:T:C	yes	1	91763435	rs80249914	T	C	NA	NA	NA	0.0369	0.1087	0.7343
chr1:91763750:G:C	yes	1	91763750	rs187490024	G	C	NA	NA	NA	-0.1843	0.3764	0.6244
chr1:91763828:A:C	yes	1	91763828	rs78205714	A	C	NA	NA	NA	-0.1413	0.1491	0.3432
chr1:91763923:C:T	yes	1	91763923	rs138403172	C	T	0.0678477	0.0728852	0.0115436576531341	0.0609	0.0676	0.3673
chr1:91763937:C:T	yes	1	91763937	rs34038846	C	T	-0.0267817	0.0222032	0.152118496142177	-0.0128	0.0172	0.4568
chr1:91764517:T:C	yes	1	91764517	rs114999027	T	C	-0.141404	0.0533607	0.0261961395162818	-0.1433	0.0525	0.006343
chr1:91764574:C:T	yes	1	91764574	rs570550639	C	T	-0.115502	0.104424	0.00647073617755136	-0.1155	0.1044	0.2686
chr1:91764602:C:A	yes	1	91764602	rs114313116	C	A	-0.0133731	0.0884453	0.0092531869211623	-0.0545	0.0742	0.4627
chr1:91764649:G:A	yes	1	91764649	rs570601961	G	A	NA	NA	NA	0.572	0.328	0.08118
chr1:91764748:G:A	yes	1	91764748	rs6670338	G	A	-0.0176117	0.0189638	0.228493527989281	4e-04	0.0151	0.979
chr1:91764808:C:T	yes	1	91764808	rs78740513	C	T	NA	NA	NA	-0.0373	0.1067	0.7268
chr1:91764811:A:G	yes	1	91764811	rs140966270	A	G	NA	NA	NA	-0.3357	0.2324	0.1486
chr1:91764941:G:A	yes	1	91764941	rs11807110	G	A	NA	NA	NA	0.0342	0.1193	0.7744
chr1:91765069:G:A	yes	1	91765069	rs72716409	G	A	-0.0407119	0.0518267	0.0250778187515638	-0.004	0.044	0.9283
chr1:91765154:G:A	yes	1	91765154	rs116755186	G	A	NA	NA	NA	-0.0963	0.1346	0.4747
chr1:91765213:T:C	yes	1	91765213	rs79325665	T	C	0.170836	0.074594	0.0107172741690101	0.0954	0.0682	0.1616
chr1:91765605:T:C	yes	1	91765605	rs75475379	T	C	NA	NA	NA	0.0349	0.1906	0.8547
chr1:91765682:C:A	yes	1	91765682	rs59197518	C	A	NA	NA	NA	0.406	0.2921	0.1646
chr1:91765750:T:C	yes	1	91765750	rs114422669	T	C	NA	NA	NA	0.034	0.1905	0.8582
chr1:91765768:T:C	yes	1	91765768	rs12044500	T	C	0.0247312	0.019238	0.212035527641314	0.014	0.0157	0.3728
chr1:91765850:CA:C	yes	1	91765850	rs59218244	CA	C	NA	NA	NA	-0.1057	0.1688	0.5314
chr1:91765851:A:C	yes	1	91765851	chr1:91765851:A:C	A	C	NA	NA	NA	0.2218	0.1547	0.1518
chr1:91765852:A:C	yes	1	91765852	rs546425225	A	C	NA	NA	NA	-0.1069	0.1689	0.5269
chr1:91766040:T:G	yes	1	91766040	rs60063061	T	G	NA	NA	NA	0.4041	0.2921	0.1665
chr1:91766053:G:T	yes	1	91766053	rs57972277	G	T	NA	NA	NA	0.3438	0.2894	0.2348
chr1:91766169:A:T	yes	1	91766169	rs12089762	A	T	-0.0282163	0.0270949	0.097014419660244	-0.0289	0.0211	0.171
chr1:91766283:A:C	yes	1	91766283	rs284184	A	C	-0.0246681	0.0158638	0.463613052802987	-0.0182	0.0127	0.1511
chr1:91767832:T:C	yes	1	91767832	rs11808340	T	C	NA	NA	NA	0.042	0.1255	0.7377
chr1:91767907:T:C	yes	1	91767907	rs2171583	T	C	0.0172033	0.0176764	0.275902486974351	0.0197	0.0144	0.1711
chr1:91768263:T:A	yes	1	91768263	rs284185	T	A	-0.0037975	0.0160724	0.580798853787397	-5e-04	0.0129	0.9677
chr1:91768295:A:C	yes	1	91768295	rs61023202	A	C	NA	NA	NA	0.0315	0.1217	0.7959
chr1:91768715:C:T	yes	1	91768715	rs57152387	C	T	-0.0417978	0.0392726	0.0442612308865154	-0.0149	0.0324	0.6454
chr1:91768730:T:G	yes	1	91768730	rs2391067	T	G	0.0169468	0.0176782	0.275646317942506	0.0187	0.0145	0.1971
chr1:91768821:G:A	yes	1	91768821	rs284186	G	A	-0.00317917	0.0160637	0.578817010096878	0	0.0128	0.9984
chr1:91768844:A:G	yes	1	91768844	rs284187	A	G	-0.00365391	0.0160719	0.580776016911203	-5e-04	0.0129	0.9677
chr1:91768864:T:A	yes	1	91768864	rs284188	T	A	-0.0207438	0.017169	0.30430303758431	-0.0212	0.0137	0.1213
chr1:91768996:T:C	yes	1	91768996	rs17131556	T	C	-0.0356818	0.0392255	0.0442374337804474	-0.0176	0.0319	0.5817
chr1:91769157:G:T	yes	1	91769157	rs114957925	G	T	NA	NA	NA	-0.0957	0.249	0.7007
chr1:91769351:T:C	yes	1	91769351	rs72967145	T	C	NA	NA	NA	0.5	0.2888	0.08339
chr1:91769390:G:A	yes	1	91769390	rs75093418	G	A	NA	NA	NA	-0.191	0.1511	0.2061
chr1:91769444:A:T	yes	1	91769444	rs75277555	A	T	0.021475	0.0320199	0.0651826107090781	0.0398	0.0259	0.1247
chr1:91769513:A:G	yes	1	91769513	rs147660731	A	G	NA	NA	NA	0.1758	0.1646	0.2854
chr1:91770235:A:C	yes	1	91770235	rs181993122	A	C	-0.071565	0.0688087	0.0141673356338855	-0.0601	0.0652	0.3566
chr1:91770250:G:A	yes	1	91770250	rs284189	G	A	-0.0128816	0.0305007	0.0724239886773305	-0.0217	0.0249	0.3839
chr1:91770357:T:A	yes	1	91770357	rs284190	T	A	-0.0157793	0.0163631	0.368864174448952	-0.0082	0.013	0.5268
chr1:91770491:A:G	yes	1	91770491	rs284191	A	G	-0.0163415	0.0162774	0.378816597775697	-0.0075	0.013	0.5644
chr1:91770508:G:A	yes	1	91770508	rs17883681	G	A	NA	NA	NA	0.1838	0.1644	0.2637
chr1:91770521:G:C	yes	1	91770521	rs284192	G	C	-0.0198349	0.0160341	0.413113477972928	-0.0112	0.0129	0.3851
chr1:91770690:T:C	yes	1	91770690	rs17878451	T	C	NA	NA	NA	-0.3593	0.2157	0.09577
chr1:91770753:G:T	yes	1	91770753	rs17881382	G	T	NA	NA	NA	-0.0144	0.3942	0.9709
chr1:91770785:C:A	yes	1	91770785	rs6700529	C	A	-0.00159488	0.025648	0.107653411246798	0.0221	0.0205	0.2807
chr1:91770911:G:T	yes	1	91770911	rs17881865	G	T	NA	NA	NA	-0.1917	0.1509	0.204
chr1:91771371:G:A	yes	1	91771371	rs180871328	G	A	NA	NA	NA	0.4108	0.2809	0.1435
chr1:91771443:G:A	yes	1	91771443	rs284193	G	A	-0.0150188	0.0163657	0.368213758057406	-0.0074	0.013	0.5667
chr1:91771471:G:A	yes	1	91771471	rs17884240	G	A	-0.02377	0.0950339	0.00792366638686651	-0.0203	0.0911	0.8237
chr1:91771480:G:A	yes	1	91771480	rs284194	G	A	-0.015251	0.0163685	0.368181802385646	-0.0084	0.013	0.5171
chr1:91771563:G:A	yes	1	91771563	rs284195	G	A	-0.0160024	0.0163687	0.36835978011187	-0.0089	0.013	0.4951
chr1:91771804:C:G	yes	1	91771804	rs17879255	C	G	-0.148956	0.075423	0.0125500379363179	-0.1438	0.0729	0.04855
chr1:91771857:A:G	yes	1	91771857	rs17880430	A	G	NA	NA	NA	0.1324	0.1558	0.3955
chr1:91771863:C:T	yes	1	91771863	rs284196	C	T	-0.014209	0.0163616	0.368279786089036	-0.007	0.013	0.5887
chr1:91771926:G:A	yes	1	91771926	rs17884722	G	A	NA	NA	NA	-0.0103	0.1483	0.9449
chr1:91771990:A:G	yes	1	91771990	rs284197	A	G	-0.0383992	0.0207177	0.820256123062509	-0.028	0.0186	0.1316
chr1:91772015:G:T	yes	1	91772015	rs6694607	G	T	-0.0274532	0.0390828	0.0442537217217927	-0.0097	0.0318	0.7607
chr1:91772102:T:A	yes	1	91772102	rs6663558	T	A	-0.0283036	0.039072	0.0443643715422598	-0.0113	0.0317	0.7225
chr1:91772254:T:C	yes	1	91772254	rs17878272	T	C	NA	NA	NA	-0.3049	0.2066	0.1401
chr1:91772610:G:T	yes	1	91772610	rs284198	G	T	-0.0143069	0.0163625	0.368148291935102	-0.0069	0.013	0.5973
chr1:91772943:T:C	yes	1	91772943	rs116485477	T	C	-0.0069472	0.0738497	0.0125711867571446	-0.0252	0.0721	0.7269
chr1:91773029:C:G	yes	1	91773029	rs72967153	C	G	NA	NA	NA	0.0192	0.1684	0.9092
chr1:91773032:G:A	yes	1	91773032	rs149239692	G	A	NA	NA	0.0045733412348215	0.1775	0.156	0.2552
chr1:91773166:G:A	yes	1	91773166	rs144520438	G	A	0.191565	0.0993666	0.00604168713485233	0.1439	0.0898	0.109
chr1:91773302:G:C	yes	1	91773302	rs111341247	G	C	NA	NA	NA	-0.2059	0.273	0.4507
chr1:91773385:G:A	yes	1	91773385	rs284199	G	A	-0.0129224	0.0163652	0.36778265568583	-0.0058	0.013	0.6577
chr1:91773535:G:A	yes	1	91773535	rs116423480	G	A	NA	NA	NA	-0.0701	0.156	0.653
chr1:91773631:G:A	yes	1	91773631	rs111314880	G	A	NA	NA	NA	0.4998	0.2888	0.08357
chr1:91773727:T:C	yes	1	91773727	rs76243960	T	C	0.022764	0.0324858	0.0630266418666017	0.044	0.0261	0.09187
chr1:91773779:C:T	yes	1	91773779	rs284200	C	T	-0.0124922	0.0163192	0.368604477982426	-0.0046	0.013	0.7229
chr1:91773949:T:C	yes	1	91773949	rs113679111	T	C	NA	NA	NA	-0.2059	0.273	0.4507
chr1:91773954:T:C	yes	1	91773954	rs115482268	T	C	0.0668646	0.090929	0.00754938369515815	0.0287	0.0814	0.7243
chr1:91774001:G:A	yes	1	91774001	rs115267019	G	A	NA	NA	NA	9e-04	0.1612	0.9954
chr1:91774200:C:T	yes	1	91774200	rs145765936	C	T	NA	NA	NA	0.3947	0.3207	0.2184
chr1:91774394:C:G	yes	1	91774394	rs145818824	C	G	NA	NA	NA	0.1023	0.2146	0.6335
chr1:91774416:G:A	yes	1	91774416	rs116227954	G	A	NA	NA	NA	-0.0561	0.1503	0.7092
chr1:91774536:A:T	yes	1	91774536	rs55721358	A	T	-0.0528996	0.0538578	0.0231649311663794	-0.0105	0.051	0.8367
chr1:91774590:G:A	yes	1	91774590	rs80024306	G	A	NA	NA	NA	0.092	0.2148	0.6684
chr1:91774681:C:T	yes	1	91774681	rs284201	C	T	-0.0135336	0.0175384	0.280245336579467	-0.0183	0.014	0.1907
chr1:91775128:C:T	yes	1	91775128	rs4658265	C	T	-0.00637424	0.0169533	0.309090656352409	-0.0129	0.0135	0.3427
chr1:91775190:C:G	yes	1	91775190	rs4658266	C	G	-0.0109633	0.0158872	0.485646221623827	-0.0082	0.0128	0.5223
chr1:91775196:C:A	yes	1	91775196	rs4658267	C	A	-0.0139217	0.0169468	0.31444410354784	-0.0186	0.0136	0.1694
chr1:91775475:C:T	yes	1	91775475	rs186114908	C	T	NA	NA	NA	0.2606	0.2556	0.308
chr1:91775476:A:G	yes	1	91775476	rs284202	A	G	-0.0336462	0.0164453	0.367616476004804	-0.0288	0.0132	0.02961
chr1:91775495:C:T	yes	1	91775495	rs428377	C	T	-0.042747	0.0255446	0.122763943817144	-0.0369	0.0222	0.09658
chr1:91775496:A:G	yes	1	91775496	rs451698	A	G	-0.0277491	0.0184133	0.274848840944283	-0.0195	0.0167	0.2429
chr1:91775959:G:A	yes	1	91775959	rs114228499	G	A	NA	NA	NA	0.0834	0.2261	0.7122
chr1:91776019:T:C	yes	1	91776019	rs1473486	T	C	-0.0182806	0.0158101	0.470272885370471	-0.0099	0.0127	0.435
chr1:91776174:C:A	yes	1	91776174	rs1473487	C	A	-0.120899	0.0492451	0.0298837195621037	-0.1166	0.0474	0.01381
chr1:91776189:T:C	yes	1	91776189	rs1473488	T	C	-0.0175484	0.015808	0.469881491918008	-0.0099	0.0127	0.4377
chr1:91776219:G:A	yes	1	91776219	rs2171584	G	A	-0.0218829	0.0158221	0.467414092601317	-0.0127	0.0127	0.3168
chr1:91776234:C:T	yes	1	91776234	rs112489545	C	T	NA	NA	NA	-0.1879	0.1756	0.2844
chr1:91776434:G:C	yes	1	91776434	rs72967163	G	C	NA	NA	NA	-0.0329	0.2522	0.8962
chr1:91776455:G:T	yes	1	91776455	rs114842996	G	T	NA	NA	NA	0.0691	0.2922	0.8131
chr1:91776598:T:A	yes	1	91776598	rs72967166	T	A	NA	NA	NA	-0.1125	0.1328	0.3969
chr1:91776629:C:T	yes	1	91776629	rs10874940	C	T	0.0186548	0.0275169	0.089857132665702	0.0115	0.0212	0.5878
chr1:91776630:G:A	yes	1	91776630	rs138854299	G	A	NA	NA	NA	-0.4221	0.3994	0.2906
chr1:91776638:T:C	yes	1	91776638	rs76197959	T	C	NA	NA	NA	0.1969	0.2108	0.3503
chr1:91776776:T:C	yes	1	91776776	rs11165474	T	C	0.0187943	0.0275204	0.0898106258735051	0.0118	0.0212	0.5779
chr1:91776894:G:A	yes	1	91776894	rs12084239	G	A	0.0185472	0.0275188	0.0898287938720636	0.0117	0.0212	0.5828
chr1:91776993:G:A	yes	1	91776993	rs12084293	G	A	NA	NA	NA	-0.1368	0.1616	0.3972
chr1:91777001:C:T	yes	1	91777001	rs6703194	C	T	NA	NA	NA	-0.0192	0.3303	0.9536
chr1:91777011:A:G	yes	1	91777011	rs12090296	A	G	0.0185517	0.0275192	0.0898275269066604	0.0117	0.0212	0.5828
chr1:91777076:T:C	yes	1	91777076	rs11165475	T	C	0.0185539	0.0275187	0.0898300543479961	0.0117	0.0212	0.5825
chr1:91777203:C:T	yes	1	91777203	rs10874941	C	T	-0.0179112	0.0157662	0.473273775688268	-0.0097	0.0126	0.4444
chr1:91777562:T:C	yes	1	91777562	rs1473767	T	C	-0.0166737	0.0157712	0.473494918564479	-0.0071	0.0126	0.5745
chr1:91777566:T:C	yes	1	91777566	rs1473768	T	C	-0.0361269	0.0171092	0.308158131596284	-0.0259	0.0139	0.06204
chr1:91777626:C:T	yes	1	91777626	rs11165476	C	T	0.0181734	0.0274089	0.0901275210586533	0.0115	0.0211	0.5859
chr1:91777750:G:A	yes	1	91777750	rs12751910	G	A	-0.0343994	0.0170132	0.314979866424862	-0.0215	0.0137	0.1164
chr1:91777847:C:T	yes	1	91777847	rs77454021	C	T	NA	NA	NA	0.2992	0.2192	0.1724
chr1:91777923:A:G	yes	1	91777923	rs11165480	A	G	NA	NA	NA	-0.1093	0.1326	0.4097
chr1:91777962:C:T	yes	1	91777962	rs4658268	C	T	-0.0248326	0.0161135	0.405685612087604	-0.0147	0.0129	0.2522
chr1:91778176:C:A	yes	1	91778176	chr1:91778176:C:A	C	A	NA	NA	NA	0.146	0.1971	0.4589
chr1:91778653:T:G	yes	1	91778653	rs61781084	T	G	0.023433	0.0310571	0.067820494432792	0.0247	0.0252	0.3258
chr1:91778654:T:C	yes	1	91778654	rs572078905	T	C	NA	NA	NA	0.0594	0.3078	0.847
chr1:91778691:T:C	yes	1	91778691	rs6669044	T	C	0.022479	0.0213643	0.158663889722925	0.0204	0.0169	0.2257
chr1:91778778:G:A	yes	1	91778778	rs115123575	G	A	NA	NA	NA	-0.0747	0.1608	0.6424
chr1:91778835:A:G	yes	1	91778835	rs6604052	A	G	-0.0332562	0.0170342	0.314068970926844	-0.0228	0.0136	0.09342
chr1:91778946:T:C	yes	1	91778946	rs6669336	T	C	0.0766168	0.0974943	0.00647303085428478	0.101	0.0596	0.09009
chr1:91779009:C:A	yes	1	91779009	rs6604053	C	A	-0.0344064	0.0170162	0.315309105206876	-0.0232	0.0136	0.08844
chr1:91779115:C:G	yes	1	91779115	rs6604054	C	G	-0.0180471	0.0157666	0.473401860204191	-0.0087	0.0126	0.4883
chr1:91779123:T:C	yes	1	91779123	rs148470518	T	C	NA	NA	NA	0.8511	0.2998	0.004527
chr1:91779284:T:C	yes	1	91779284	rs150816807	T	C	-0.0201776	0.0801182	0.0100635803054456	-0.0092	0.0734	0.9002
chr1:91779339:G:A	yes	1	91779339	rs115156236	G	A	NA	NA	NA	-0.0752	0.2245	0.7377
chr1:91779534:G:A	yes	1	91779534	rs139632945	G	A	NA	NA	NA	-0.0316	0.3296	0.9236
chr1:91779577:G:C	yes	1	91779577	rs144331058	G	C	NA	NA	NA	-0.4982	0.2998	0.09657
chr1:91779769:A:G	yes	1	91779769	rs4658113	A	G	-0.017538	0.0157645	0.473535653913652	-0.0084	0.0126	0.5048
chr1:91779844:G:C	yes	1	91779844	rs11165483	G	C	NA	NA	NA	0.006	0.1321	0.9636
chr1:91779897:T:C	yes	1	91779897	rs4658114	T	C	-0.0343332	0.0170123	0.315244318367987	-0.0225	0.0137	0.09938
chr1:91780345:C:T	yes	1	91780345	rs552823832	C	T	NA	NA	NA	-0.3826	0.4016	0.3408
chr1:91780491:C:G	yes	1	91780491	rs17443164	C	G	-0.0342328	0.0169974	0.315302651345531	-0.0222	0.0136	0.1025
chr1:91780716:T:A	yes	1	91780716	rs187042357	T	A	NA	NA	NA	-0.2373	0.2783	0.3938
chr1:91780836:G:A	yes	1	91780836	rs111762222	G	A	NA	NA	NA	0.1317	0.1396	0.3455
chr1:91780853:C:T	yes	1	91780853	rs191486737	C	T	NA	NA	NA	-0.2369	0.2787	0.3953
chr1:91781026:CACA:C	yes	1	91781026	rs575806724	CACA	C	NA	NA	NA	0.0047	0.2448	0.9848
chr1:91781099:A:G	yes	1	91781099	rs284203	A	G	NA	NA	NA	0.0228	0.3127	0.9418
chr1:91781159:C:T	yes	1	91781159	rs76518160	C	T	NA	NA	NA	-0.1664	0.1386	0.2299
chr1:91781183:A:G	yes	1	91781183	rs193131537	A	G	NA	NA	NA	0.277	0.288	0.3361
chr1:91781190:A:G	yes	1	91781190	rs12096228	A	G	NA	NA	NA	0.0058	0.1321	0.9647
chr1:91781423:T:C	yes	1	91781423	rs7530883	T	C	-0.0178042	0.0157507	0.473613374790311	-0.0082	0.0126	0.5136
chr1:91781510:G:A	yes	1	91781510	rs72967183	G	A	NA	NA	NA	-0.0956	0.2579	0.7109
chr1:91781828:A:G	yes	1	91781828	rs79638705	A	G	NA	NA	NA	0.1113	0.2245	0.6199
chr1:91781893:T:C	yes	1	91781893	rs61781085	T	C	0.0230223	0.0310729	0.0677708536071599	0.0192	0.0253	0.4485
chr1:91781908:A:C	yes	1	91781908	rs6604055	A	C	-0.0182435	0.015752	0.473401873408873	-0.0085	0.0126	0.5027
chr1:91781976:T:C	yes	1	91781976	rs61781086	T	C	0.0230217	0.0310729	0.0677708536071599	0.0193	0.0253	0.4467
chr1:91782063:T:C	yes	1	91782063	rs116597457	T	C	NA	NA	NA	-0.0724	0.1829	0.6922
chr1:91782097:G:T	yes	1	91782097	rs4658269	G	T	-0.0382073	0.0170444	0.309039616740307	-0.0289	0.0139	0.03754
chr1:91782147:G:A	yes	1	91782147	rs186263438	G	A	NA	NA	NA	-0.072	0.2245	0.7484
chr1:91782259:G:A	yes	1	91782259	rs145905265	G	A	0.0787551	0.0591444	0.018629051351385	0.0617	0.0552	0.2636
chr1:91782264:C:T	yes	1	91782264	rs2029357	C	T	NA	NA	NA	-0.2573	0.2712	0.3427
chr1:91782407:G:A	yes	1	91782407	rs17884259	G	A	0.0119952	0.0581755	0.0201200090373903	0.012	0.0582	0.8366
chr1:91782591:A:G	yes	1	91782591	rs17886294	A	G	0.0209879	0.0363216	0.0499393683525736	0.0247	0.035	0.4804
chr1:91782686:GT:G	yes	1	91782686	rs17879293	GT	G	-0.0256531	0.0161053	0.404559801975676	-0.0175	0.0128	0.1724
chr1:91782717:G:A	yes	1	91782717	rs11165489	G	A	0.0133877	0.027537	0.0894876149005943	0.013	0.0219	0.5536
chr1:91782883:C:A	yes	1	91782883	rs12756024	C	A	-0.0183132	0.0157033	0.468044481954029	-0.0078	0.0126	0.536
chr1:91783022:A:C	yes	1	91783022	rs7534115	A	C	0.0196398	0.0274283	0.0900206250361478	0.0152	0.0211	0.4713
chr1:91783138:T:C	yes	1	91783138	rs7536947	T	C	0.0202399	0.0274074	0.0901675959570605	0.0206	0.0209	0.3247
chr1:91783241:A:G	yes	1	91783241	rs7534318	A	G	0.0200343	0.0274073	0.0901849713525179	0.0198	0.0209	0.3427
chr1:91783278:GGA:G	yes	1	91783278	rs141481843	GGA	G	0.0205337	0.027444	0.0899967293900938	0.016	0.021	0.4452
chr1:91783279:GA:G	yes	1	91783279	rs10598449	GA	G	NA	NA	NA	0.5263	0.1957	0.00716
chr1:91783421:G:A	yes	1	91783421	rs7521065	G	A	0.0201165	0.0274122	0.0902113963857853	0.0153	0.021	0.4649
chr1:91783464:A:G	yes	1	91783464	rs17886710	A	G	NA	NA	NA	-0.0368	0.2415	0.8788
chr1:91783542:CAT:C	yes	1	91783542	rs528348172	CAT	C	NA	NA	NA	0.8582	0.2997	0.004189
chr1:91783693:C:T	yes	1	91783693	rs116690856	C	T	NA	NA	NA	-0.0898	0.1612	0.5774
chr1:91783762:G:A	yes	1	91783762	rs17886167	G	A	NA	NA	NA	0.2104	0.1635	0.198
chr1:91783783:C:T	yes	1	91783783	rs17881396	C	T	NA	NA	NA	0.2768	0.288	0.3365
chr1:91784199:G:A	yes	1	91784199	rs17884660	G	A	NA	NA	NA	-0.0822	0.1061	0.4384
chr1:91784260:A:G	yes	1	91784260	rs6683840	A	G	-0.018865	0.0157642	0.473340051978484	-0.0082	0.0126	0.5144
chr1:91784266:C:G	yes	1	91784266	rs17884291	C	G	NA	NA	NA	0.5304	0.2003	0.008096
chr1:91784378:C:T	yes	1	91784378	rs139545978	C	T	NA	NA	NA	-0.2687	0.2999	0.3703
chr1:91784706:G:A	yes	1	91784706	rs12095721	G	A	NA	NA	NA	-0.0933	0.1438	0.5163
chr1:91784790:G:C	yes	1	91784790	rs11165496	G	C	-0.0270477	0.0161254	0.405481865624516	-0.0149	0.0129	0.2471
chr1:91784928:C:T	yes	1	91784928	rs2391068	C	T	0.0186676	0.027382	0.0905237328908442	0.0174	0.0208	0.4042
chr1:91785028:C:T	yes	1	91785028	rs2391069	C	T	0.0181579	0.0273945	0.0905078013395711	0.0174	0.0208	0.4042
chr1:91785068:A:G	yes	1	91785068	rs58545171	A	G	NA	NA	NA	0.0233	0.1969	0.9057
chr1:91785239:T:C	yes	1	91785239	rs114741111	T	C	NA	NA	NA	0.0103	0.1477	0.9444
chr1:91785317:G:T	yes	1	91785317	rs112013392	G	T	NA	NA	NA	0.0863	0.2009	0.6677
chr1:91785404:T:C	yes	1	91785404	rs541612860	T	C	NA	NA	NA	-0.2724	0.3	0.3639
chr1:91785492:G:A	yes	1	91785492	rs116085556	G	A	NA	NA	NA	-0.1242	0.1578	0.4313
chr1:91785521:A:G	yes	1	91785521	rs182046511	A	G	0.0509635	0.101097	0.00606730288532426	0.0936	0.0861	0.277
chr1:91785612:C:T	yes	1	91785612	rs80336408	C	T	-0.059639	0.0236655	0.134092352864898	-0.0497	0.0197	0.01158
chr1:91785658:G:C	yes	1	91785658	rs61781087	G	C	0.0263715	0.0311263	0.0674589187310728	0.0225	0.0254	0.3754
chr1:91785964:A:G	yes	1	91785964	rs76046389	A	G	0.04917	0.0963923	0.00672620260671007	0.0674	0.0568	0.2354
chr1:91786043:C:G	yes	1	91786043	rs72967197	C	G	0.0180771	0.0273852	0.0906334931821211	0.0144	0.0209	0.4917
chr1:91786144:CTAAAGACA:C	yes	1	91786144	rs372480440	CTAAAGACA	C	NA	NA	NA	0.8642	0.2998	0.003944
chr1:91786458:G:A	yes	1	91786458	rs6658144	G	A	0.0264697	0.0310429	0.0676349444416285	0.0225	0.0253	0.3739
chr1:91786515:C:T	yes	1	91786515	rs6667922	C	T	NA	NA	NA	-0.0428	0.1583	0.7867
chr1:91786519:G:A	yes	1	91786519	rs190818004	G	A	NA	NA	NA	0.1973	0.2112	0.3503
chr1:91786705:C:T	yes	1	91786705	rs113651522	C	T	NA	NA	NA	0.0234	0.1969	0.9054
chr1:91787161:C:T	yes	1	91787161	rs34547005	C	T	-0.0200598	0.0388331	0.0459960786334573	-0.0145	0.0358	0.6867
chr1:91787216:G:A	yes	1	91787216	rs12091118	G	A	NA	NA	NA	-0.0419	0.1185	0.7237
chr1:91787287:G:A	yes	1	91787287	rs138724781	G	A	-0.058433	0.0582681	0.019751403144342	-0.0391	0.047	0.4047
chr1:91787315:TA:T	yes	1	91787315	rs80137433	TA	T	-0.051562	0.0574271	0.0205878166692408	-0.0257	0.0522	0.6221
chr1:91787395:G:A	yes	1	91787395	rs61781090	G	A	0.0263707	0.0311144	0.06749157114929	0.0226	0.0254	0.3731
chr1:91787477:C:T	yes	1	91787477	rs557907514	C	T	NA	NA	NA	0.8642	0.2998	0.003944
chr1:91787496:C:A	yes	1	91787496	rs113110199	C	A	NA	NA	NA	0.0481	0.2342	0.8373
chr1:91787747:A:G	yes	1	91787747	rs111849647	A	G	0.0109353	0.0269879	0.0941101664076347	0.0147	0.0212	0.4876
chr1:91787866:C:T	yes	1	91787866	rs114156923	C	T	NA	NA	NA	-0.06	0.169	0.7226
chr1:91788152:G:C	yes	1	91788152	rs72716428	G	C	-0.0185424	0.0502539	0.026213115543537	0.005	0.0353	0.8883
chr1:91788213:C:A	yes	1	91788213	rs17131559	C	A	NA	NA	NA	0.0185	0.1976	0.9255
chr1:91788339:G:A	yes	1	91788339	rs56085340	G	A	-0.042509	0.0586329	0.0193946674605897	-0.0116	0.049	0.8136
chr1:91788528:C:T	yes	1	91788528	rs55938763	C	T	-0.0418445	0.0586476	0.0193674075421476	-0.0217	0.0501	0.6654
chr1:91788686:C:T	yes	1	91788686	rs116564225	C	T	NA	NA	NA	-0.0171	0.196	0.9304
chr1:91788928:A:G	yes	1	91788928	rs17131560	A	G	0.0155605	0.0270186	0.093672733872795	0.0212	0.0212	0.319
chr1:91789123:C:T	yes	1	91789123	rs552486672	C	T	NA	NA	NA	0.8642	0.2998	0.003944
chr1:91789143:C:T	yes	1	91789143	rs6677910	C	T	NA	NA	NA	-0.0295	0.3291	0.9285
chr1:91789190:C:T	yes	1	91789190	rs112222900	C	T	NA	NA	NA	-0.2893	0.2994	0.334
chr1:91789262:G:A	yes	1	91789262	rs10783026	G	A	0.0102877	0.0247679	0.115071267019206	0.0168	0.019	0.3775
chr1:91789389:T:C	yes	1	91789389	rs1329980	T	C	NA	NA	NA	-0.2194	0.1416	0.1213
chr1:91789645:C:T	yes	1	91789645	rs560918137	C	T	NA	NA	NA	-0.3789	0.2571	0.1406
chr1:91789768:A:G	yes	1	91789768	rs6685743	A	G	0.0326625	0.0303179	0.0716816165749049	0.0281	0.0234	0.2306
chr1:91789943:A:G	yes	1	91789943	rs1192530	A	G	-0.0201196	0.0157884	0.464478994304188	-0.0113	0.0127	0.3717
chr1:91789988:C:G	yes	1	91789988	rs530992043	C	G	0.0884602	0.0967935	0.00676126305429851	0.0885	0.0968	0.3606
chr1:91789994:C:T	yes	1	91789994	rs17131561	C	T	NA	NA	NA	-0.0202	0.1517	0.8941
chr1:91790062:G:T	yes	1	91790062	rs115437080	G	T	NA	NA	NA	-0.0618	0.1835	0.7363
chr1:91790436:G:A	yes	1	91790436	rs142916755	G	A	NA	NA	NA	0.2754	0.3988	0.4898
chr1:91790439:T:C	yes	1	91790439	rs284143	T	C	-0.0345154	0.0166458	0.661322912420946	-0.0236	0.0135	0.07937
chr1:91790463:A:G	yes	1	91790463	rs147747322	A	G	NA	NA	NA	-0.1869	0.2853	0.5125
chr1:91790897:C:T	yes	1	91790897	rs113884606	C	T	NA	NA	NA	-0.4009	0.3204	0.2109
chr1:91791069:C:T	yes	1	91791069	rs284142	C	T	-0.033247	0.0163756	0.639577468984108	-0.0176	0.0132	0.1815
chr1:91791103:G:A	yes	1	91791103	rs1192529	G	A	-0.0339427	0.0163803	0.639674843083589	-0.0188	0.0132	0.154
chr1:91791208:G:A	yes	1	91791208	rs150330875	G	A	NA	NA	NA	0.2318	0.2903	0.4246
chr1:91791371:C:T	yes	1	91791371	rs2129974	C	T	-0.010873	0.0252299	0.114658838073719	-0.0214	0.0234	0.3596
chr1:91791523:C:G	yes	1	91791523	rs1192528	C	G	-0.0341796	0.0163776	0.639611089156885	-0.0187	0.0132	0.157
chr1:91791926:T:C	yes	1	91791926	rs373348385	T	C	NA	NA	NA	-0.4009	0.3204	0.2109
chr1:91792058:A:C	yes	1	91792058	rs115054903	A	C	NA	NA	NA	0.3308	0.2275	0.146
chr1:91792093:G:C	yes	1	91792093	rs6678564	G	C	0.0404596	0.0284485	0.0831886472730006	0.0202	0.0213	0.3423
chr1:91792157:A:T	yes	1	91792157	rs529520599	A	T	0.00944129	0.101265	0.00622381013160521	0.0424	0.0886	0.6321
chr1:91792256:G:C	yes	1	91792256	rs284141	G	C	-0.0671621	0.0279814	0.0906866130214613	-0.0502	0.0217	0.02087
chr1:91792414:G:A	yes	1	91792414	rs1411276	G	A	0.0222348	0.0189542	0.221423543090446	0.0169	0.015	0.2608
chr1:91792546:G:A	yes	1	91792546	rs11799400	G	A	-0.0673713	0.0279858	0.0906519521399919	-0.0499	0.0217	0.02169
chr1:91792602:T:C	yes	1	91792602	rs61781093	T	C	0.00632052	0.0228312	0.13812197977876	0.0019	0.0189	0.9198
chr1:91792618:T:C	yes	1	91792618	rs56281323	T	C	NA	NA	NA	0.4902	0.2196	0.0256
chr1:91792876:G:A	yes	1	91792876	rs72716434	G	A	-0.0461628	0.0668161	0.014815859013166	-0.0616	0.0549	0.262
chr1:91792929:C:T	yes	1	91792929	rs141823188	C	T	NA	NA	NA	0.1519	0.2753	0.5812
chr1:91793056:T:C	yes	1	91793056	rs145006052	T	C	-0.0597366	0.0603848	0.0199446535664949	-0.0558	0.0564	0.3225
chr1:91793151:T:C	yes	1	91793151	rs116651087	T	C	0.106314	0.06944	0.0126261722371954	0.0827	0.06	0.1679
chr1:91793194:C:T	yes	1	91793194	rs113350169	C	T	NA	NA	NA	-0.4257	0.3196	0.1829
chr1:91793200:T:C	yes	1	91793200	rs111682033	T	C	0.0583981	0.077624	0.0101632608340259	0.0143	0.064	0.8235
chr1:91793225:C:T	yes	1	91793225	rs4658270	C	T	-0.0279422	0.0168708	0.327295329338226	-0.0129	0.0138	0.349
chr1:91793437:G:A	yes	1	91793437	rs542895873	G	A	0.189986	0.109951	0.00476926639903073	0.1597	0.1062	0.1327
chr1:91793475:C:T	yes	1	91793475	rs141404863	C	T	NA	NA	NA	0.079	0.3654	0.8289
chr1:91793990:G:A	yes	1	91793990	rs546146771	G	A	NA	NA	NA	0.3454	0.2239	0.1229
chr1:91794162:T:G	yes	1	91794162	rs116663740	T	G	NA	NA	NA	0.1488	0.1438	0.301
chr1:91794245:T:C	yes	1	91794245	rs182942954	T	C	NA	NA	NA	-0.188	0.3023	0.534
chr1:91794334:G:T	yes	1	91794334	rs12118714	G	T	-0.0280984	0.0168763	0.327240471489557	-0.0131	0.0138	0.343
chr1:91794339:G:C	yes	1	91794339	rs112228069	G	C	NA	NA	NA	-0.2974	0.2084	0.1536
chr1:91794569:C:T	yes	1	91794569	rs61781094	C	T	0.00608798	0.0228509	0.137842212768053	0.0017	0.0189	0.9263
chr1:91794603:A:G	yes	1	91794603	rs12027931	A	G	-0.0684791	0.0279921	0.0906956166840929	-0.0468	0.0219	0.03211
chr1:91794894:C:A	yes	1	91794894	rs72716435	C	A	-0.0461662	0.0668161	0.0148156181437215	-0.0542	0.0543	0.3184
chr1:91795028:A:G	yes	1	91795028	rs187560291	A	G	NA	NA	NA	-0.2372	0.2373	0.3176
chr1:91795029:A:T	yes	1	91795029	rs6604056	A	T	-0.00851917	0.0158131	0.548927092533211	2e-04	0.0126	0.9871
chr1:91795116:A:G	yes	1	91795116	rs284140	A	G	-0.0297778	0.0164073	0.646397035972052	-0.0132	0.0133	0.3235
chr1:91795198:A:C	yes	1	91795198	rs17131563	A	C	NA	NA	NA	-0.0999	0.1984	0.6146
chr1:91795363:C:T	yes	1	91795363	rs428815	C	T	-0.0680827	0.0279874	0.0906725327141615	-0.047	0.0219	0.0315
chr1:91795612:A:T	yes	1	91795612	rs72969110	A	T	NA	NA	NA	-0.2491	0.2476	0.3144
chr1:91795748:ACT:A	yes	1	91795748	rs147796661	ACT	A	NA	NA	NA	-0.2489	0.2477	0.315
chr1:91795812:T:C	yes	1	91795812	rs6691098	T	C	0.019969	0.01895	0.221836674106788	0.014	0.015	0.3527
chr1:91795890:T:A	yes	1	91795890	rs531222143	T	A	0.0872206	0.0968708	0.00675049344572812	0.0872	0.0969	0.3682
chr1:91796023:G:A	yes	1	91796023	rs10218554	G	A	NA	NA	NA	0.2958	0.1348	0.02824
chr1:91796540:C:T	yes	1	91796540	rs17886177	C	T	NA	NA	NA	0.1121	0.1868	0.5484
chr1:91796749:T:C	yes	1	91796749	rs11466573	T	C	-0.00858352	0.015813	0.548869728053601	-0.0017	0.0126	0.8937
chr1:91796785:C:T	yes	1	91796785	rs284139	C	T	-0.032794	0.016337	0.640021119114487	-0.0206	0.0131	0.116
chr1:91796796:A:C	yes	1	91796796	rs11466571	A	C	NA	NA	NA	-0.1031	0.1837	0.5747
chr1:91796852:G:A	yes	1	91796852	rs205710	G	A	NA	NA	NA	-0.1051	0.1456	0.4704
chr1:91796931:T:C	yes	1	91796931	rs17884791	T	C	NA	NA	NA	-0.237	0.2373	0.318
chr1:91796968:G:A	yes	1	91796968	rs189331742	G	A	NA	NA	NA	0.5497	0.2798	0.04947
chr1:91796983:G:A	yes	1	91796983	rs17883256	G	A	-0.031693	0.0675217	0.0143469613356216	-0.0132	0.0642	0.8371
chr1:91797015:C:A	yes	1	91797015	rs284138	C	A	NA	NA	NA	-0.1051	0.1456	0.4704
chr1:91797039:T:C	yes	1	91797039	rs17886690	T	C	NA	NA	NA	0.2088	0.2902	0.4718
chr1:91797056:G:T	yes	1	91797056	rs11466569	G	T	NA	NA	NA	-0.1484	0.2774	0.5926
chr1:91797276:C:A	yes	1	91797276	rs11466568	C	A	NA	NA	NA	0.1146	0.2853	0.6878
chr1:91797317:T:C	yes	1	91797317	rs2810904	T	C	-0.0321702	0.01634	0.64019196857649	-0.0205	0.0131	0.1186
chr1:91797522:G:A	yes	1	91797522	rs17881268	G	A	-0.130979	0.0480438	0.0312454388485494	-0.1251	0.0463	0.006853
chr1:91797604:C:T	yes	1	91797604	rs17880554	C	T	NA	NA	NA	-0.2608	0.2425	0.2821
chr1:91797788:A:C	yes	1	91797788	rs2297142	A	C	0.0203659	0.0188659	0.22273260053984	0.011	0.015	0.4606
chr1:91797872:G:T	yes	1	91797872	rs11466567	G	T	-0.0410364	0.0179409	0.269383160403118	-0.0216	0.0148	0.1429
chr1:91797963:C:T	yes	1	91797963	rs2492088	C	T	NA	NA	NA	-0.196	0.2013	0.3302
chr1:91798091:T:C	yes	1	91798091	rs11466566	T	C	NA	NA	NA	0.0701	0.1545	0.6501
chr1:91798197:C:T	yes	1	91798197	rs11466565	C	T	NA	NA	NA	-0.1491	0.2774	0.591
chr1:91798200:A:C	yes	1	91798200	rs75317695	A	C	-0.0914831	0.0777172	0.0114574938139721	-0.1186	0.0762	0.1197
chr1:91798219:T:A	yes	1	91798219	rs7550856	T	A	-0.0661231	0.0279679	0.090617223101712	-0.041	0.0218	0.0601
chr1:91798448:A:G	yes	1	91798448	rs17514919	A	G	0.0057656	0.0227528	0.138560500263864	0.0039	0.0186	0.8325
chr1:91798593:G:A	yes	1	91798593	rs186470173	G	A	NA	NA	NA	0.0345	0.3256	0.9156
chr1:91798853:G:A	yes	1	91798853	rs17880248	G	A	NA	NA	NA	-0.1298	0.1476	0.3793
chr1:91799097:G:C	yes	1	91799097	rs72716440	G	C	-0.0563482	0.0667072	0.0149689870130154	-0.0692	0.0569	0.2238
chr1:91799357:G:A	yes	1	91799357	rs113155803	G	A	-0.0642516	0.0535373	0.0237810654121842	-0.0346	0.043	0.4216
chr1:91799587:C:A	yes	1	91799587	rs17574203	C	A	0.00645889	0.0228324	0.138000195204425	0.005	0.0187	0.7906
chr1:91799800:T:C	yes	1	91799800	rs143858040	T	C	-0.0229711	0.0832959	0.0102280673317296	-0.0218	0.0806	0.7868
chr1:91799880:A:T	yes	1	91799880	rs2480707	A	T	NA	NA	NA	-0.1961	0.2012	0.3297
chr1:91799966:G:A	yes	1	91799966	rs72969118	G	A	NA	NA	NA	-0.2708	0.2471	0.2731
chr1:91800076:A:C	yes	1	91800076	rs5019497	A	C	-0.00885929	0.0158133	0.549031668726946	-0.0022	0.0126	0.8594
chr1:91800146:C:G	yes	1	91800146	rs71650466	C	G	-0.0262854	0.0168762	0.327455006523384	-0.0118	0.0138	0.3925
chr1:91800171:C:T	yes	1	91800171	rs142655704	C	T	-0.0650447	0.112741	0.00568893492426784	-0.0575	0.1103	0.6022
chr1:91800677:T:C	yes	1	91800677	rs111468963	T	C	-0.057119	0.0548359	0.0226370678992641	-0.0352	0.044	0.4234
chr1:91800812:C:T	yes	1	91800812	rs2450932	C	T	0.096392	0.0988586	0.00632129261285572	0.0985	0.0591	0.09553
chr1:91800826:G:A	yes	1	91800826	rs143221738	G	A	NA	NA	NA	-0.0941	0.2553	0.7125
chr1:91800843:A:G	yes	1	91800843	rs284167	A	G	-0.0285961	0.0163937	0.644754093884431	-0.013	0.0132	0.3277
chr1:91800856:G:A	yes	1	91800856	rs284166	G	A	NA	NA	NA	-0.1041	0.1456	0.4746
chr1:91801008:G:A	yes	1	91801008	rs112767346	G	A	NA	NA	NA	-0.0866	0.1835	0.6369
chr1:91801015:G:A	yes	1	91801015	rs141982657	G	A	-0.160524	0.0928385	0.00880727971151858	-0.1605	0.0928	0.08372
chr1:91801279:C:T	yes	1	91801279	rs12123363	C	T	-0.0242647	0.0168819	0.325688813516577	-0.0095	0.0138	0.4942
chr1:91801302:C:T	yes	1	91801302	rs139828842	C	T	NA	NA	NA	-0.0354	0.1686	0.8336
chr1:91801402:G:A	yes	1	91801402	rs146215263	G	A	NA	NA	NA	-0.2249	0.2876	0.4342
chr1:91801662:G:T	yes	1	91801662	rs11578569	G	T	-0.0243252	0.0168819	0.325703707050152	-0.0095	0.0138	0.4907
chr1:91801715:G:A	yes	1	91801715	rs10874976	G	A	0.0198218	0.0189574	0.221923911149415	0.0109	0.015	0.47
chr1:91802079:A:G	yes	1	91802079	rs11165532	A	G	-0.0073266	0.0158173	0.547507286683007	-2e-04	0.0126	0.99
chr1:91802142:A:C	yes	1	91802142	rs78457458	A	C	NA	NA	NA	-0.1337	0.1487	0.3685
chr1:91802424:G:A	yes	1	91802424	rs142234824	G	A	NA	NA	NA	0.9428	0.2909	0.001193
chr1:91802430:A:G	yes	1	91802430	rs2004067	A	G	0.0195826	0.0189565	0.221886677426385	0.0101	0.015	0.4991
chr1:91802443:C:T	yes	1	91802443	rs550924008	C	T	NA	NA	NA	0.4246	0.2955	0.1508
chr1:91802505:C:T	yes	1	91802505	rs376101564	C	T	NA	NA	NA	-0.4621	0.3331	0.1653
chr1:91802600:A:T	yes	1	91802600	rs2004068	A	T	0.00495894	0.0228433	0.138018726646612	0.0037	0.0187	0.8432
chr1:91802660:C:T	yes	1	91802660	rs12125313	C	T	0.0515716	0.0310988	0.067999233084824	0.0367	0.0235	0.1186
chr1:91803271:T:C	yes	1	91803271	rs146288281	T	C	NA	NA	NA	0.0092	0.1651	0.9556
chr1:91803323:T:C	yes	1	91803323	rs61781097	T	C	0.0849403	0.0619926	0.0161897593165193	0.0849	0.062	0.1709
chr1:91803510:C:T	yes	1	91803510	rs284164	C	T	-0.0676934	0.0279683	0.0903571966510288	-0.0433	0.0218	0.04683
chr1:91803529:C:G	yes	1	91803529	rs284163	C	G	-0.0677709	0.0279785	0.0903300485489334	-0.0414	0.0216	0.0553
chr1:91803677:C:G	yes	1	91803677	rs147904301	C	G	NA	NA	NA	-0.3017	0.2475	0.2229
chr1:91803745:C:T	yes	1	91803745	rs141621191	C	T	NA	NA	NA	-0.0894	0.2711	0.7417
chr1:91803834:G:A	yes	1	91803834	rs150460638	G	A	NA	NA	NA	-0.0172	0.1683	0.9186
chr1:91803960:C:T	yes	1	91803960	rs284162	C	T	-0.0676119	0.0279641	0.0903692224273174	-0.0432	0.0217	0.0466
chr1:91804425:C:A	yes	1	91804425	rs284161	C	A	-0.0676244	0.0279824	0.0903012105583577	-0.0432	0.0218	0.04765
chr1:91804446:C:T	yes	1	91804446	rs149609620	C	T	0.0745894	0.0864091	0.00895297992644001	0.0541	0.0832	0.5151
chr1:91804512:C:T	yes	1	91804512	rs143419321	C	T	NA	NA	NA	-0.1593	0.3453	0.6446
chr1:91804513:G:A	yes	1	91804513	rs284160	G	A	-0.0673559	0.0279656	0.0903801452277234	-0.0431	0.0217	0.04733
chr1:91804655:G:C	yes	1	91804655	rs4658116	G	C	0.00512435	0.0228393	0.138043446261403	0.0035	0.0187	0.8529
chr1:91804677:G:A	yes	1	91804677	rs17883307	G	A	0.00556812	0.0228399	0.137999073822723	0.0043	0.0187	0.8161
chr1:91804681:G:A	yes	1	91804681	rs17515100	G	A	-0.0233517	0.016869	0.325473030567954	-0.0085	0.0138	0.536
chr1:91804862:C:T	yes	1	91804862	rs146173646	C	T	NA	NA	NA	0.2384	0.2306	0.3012
chr1:91804935:C:A	yes	1	91804935	rs181670594	C	A	NA	NA	NA	-0.3285	0.3833	0.3914
chr1:91804962:C:T	yes	1	91804962	rs2489180	C	T	NA	NA	NA	0.0107	0.1475	0.9422
chr1:91805299:T:C	yes	1	91805299	rs6704342	T	C	NA	NA	NA	-0.0172	0.1683	0.9186
chr1:91805584:C:T	yes	1	91805584	rs17884703	C	T	-0.0793469	0.0381093	0.047555419307676	-0.0788	0.0366	0.03134
chr1:91805687:CCCTGGGCCGCTG:C	yes	1	91805687	rs776465887	CCCTGGGCCGCTG	C	NA	NA	NA	-0.0303	0.2531	0.9047
chr1:91805720:G:A	yes	1	91805720	rs2492089	G	A	NA	NA	NA	0.0172	0.1509	0.909
chr1:91805794:A:G	yes	1	91805794	rs284159	A	G	-0.0297191	0.0163099	0.638614529876766	-0.0187	0.0131	0.1535
chr1:91805843:TG:T	yes	1	91805843	rs17881214	TG	T	NA	NA	NA	-0.1051	0.0969	0.2781
chr1:91806116:C:T	yes	1	91806116	rs17881612	C	T	NA	NA	NA	-0.1051	0.0969	0.2781
chr1:91806363:C:T	yes	1	91806363	rs284157	C	T	-0.0418617	0.0159307	0.416907610584322	-0.0246	0.0128	0.05518
chr1:91806475:C:T	yes	1	91806475	rs17883088	C	T	0.0901248	0.0991312	0.00633920098082728	0.1199	0.0611	0.04965
chr1:91806476:G:A	yes	1	91806476	chr1:91806476:G:A	G	A	-0.0232376	0.0168715	0.325438279024117	-0.0084	0.0138	0.5396
chr1:91806599:T:A	yes	1	91806599	rs17886852	T	A	NA	NA	NA	-0.0284	0.1669	0.8648
chr1:91806822:G:C	yes	1	91806822	rs147867884	G	C	NA	NA	NA	-0.0284	0.1669	0.8648
chr1:91806843:TG:T	yes	1	91806843	rs201016791	TG	T	0.0243156	0.0907363	0.00766841386166169	-0.0372	0.0795	0.64
chr1:91806973:C:A	yes	1	91806973	rs141529709	C	A	NA	NA	NA	0.2995	0.2471	0.2255
chr1:91807057:G:C	yes	1	91807057	rs115583580	G	C	NA	NA	NA	-0.0309	0.1996	0.8769
chr1:91807152:C:A	yes	1	91807152	rs112782076	C	A	NA	NA	NA	0.1648	0.1794	0.3583
chr1:91807316:A:G	yes	1	91807316	rs151062995	A	G	NA	NA	NA	-0.1494	0.2774	0.5901
chr1:91807696:C:G	yes	1	91807696	rs284156	C	G	-0.0416441	0.0159825	0.415681294426147	-0.0245	0.0128	0.05694
chr1:91807821:T:C	yes	1	91807821	rs284155	T	C	NA	NA	NA	-0.0929	0.1421	0.5131
chr1:91808087:C:A	yes	1	91808087	rs10493859	C	A	-0.0228052	0.0168687	0.325538475439086	-0.0081	0.0138	0.554
chr1:91808126:TTAAAA:T	yes	1	91808126	rs202233678	TTAAAA	T	NA	NA	NA	-0.0272	0.1668	0.8706
chr1:91808171:T:A	yes	1	91808171	rs145881560	T	A	NA	NA	0.0115548607911081	-0.2556	0.1941	0.1879
chr1:91808221:C:G	yes	1	91808221	rs284154	C	G	-0.0276659	0.0163233	0.640588394450664	-0.0171	0.0131	0.1907
chr1:91808272:T:A	yes	1	91808272	rs188218039	T	A	NA	NA	NA	-0.094	0.1851	0.6115
chr1:91808278:T:A	yes	1	91808278	rs557825459	T	A	NA	NA	NA	0.3739	0.228	0.101
chr1:91808552:G:A	yes	1	91808552	rs61781098	G	A	0.0143429	0.0312503	0.0672362887118752	0.0061	0.0262	0.8169
chr1:91808702:G:A	yes	1	91808702	rs114871074	G	A	NA	NA	NA	-0.06	0.1815	0.7409
chr1:91808740:G:C	yes	1	91808740	rs2492090	G	C	NA	NA	NA	-0.1986	0.2006	0.322
chr1:91808751:A:G	yes	1	91808751	rs4658273	A	G	-0.022981	0.0168699	0.325529042872504	-0.0075	0.0138	0.587
chr1:91808791:T:G	yes	1	91808791	rs148627291	T	G	NA	NA	NA	-0.0271	0.1668	0.8711
chr1:91808863:G:T	yes	1	91808863	rs284153	G	T	-0.0279454	0.016322	0.640505060333794	-0.0167	0.0131	0.2018
chr1:91808893:G:A	yes	1	91808893	rs141260442	G	A	NA	NA	NA	-0.0778	0.2077	0.708
chr1:91809260:A:G	yes	1	91809260	rs284152	A	G	-0.00728939	0.0169654	0.316366322610176	-0.0096	0.0134	0.4746
chr1:91809869:G:A	yes	1	91809869	rs145315514	G	A	NA	NA	NA	-0.1493	0.2774	0.5905
chr1:91810075:C:T	yes	1	91810075	rs139273776	C	T	NA	NA	NA	-0.1493	0.2774	0.5905
chr1:91810115:A:G	yes	1	91810115	rs284151	A	G	-0.0689228	0.0280275	0.0899716779474477	-0.05	0.0217	0.02097
chr1:91810184:G:A	yes	1	91810184	rs284150	G	A	-0.0675465	0.0280178	0.0900368714246211	-0.0484	0.0215	0.02461
chr1:91810760:T:C	yes	1	91810760	rs17880723	T	C	NA	NA	NA	-0.3025	0.2476	0.2217
chr1:91810959:G:A	yes	1	91810959	rs76516328	G	A	NA	NA	NA	0.2324	0.2307	0.3137
chr1:91810978:G:A	yes	1	91810978	rs284149	G	A	-0.0276398	0.0162638	0.642929553691109	-0.0174	0.013	0.1814
chr1:91810988:T:C	yes	1	91810988	rs17883116	T	C	NA	NA	NA	-0.3025	0.2476	0.2217
chr1:91811016:G:A	yes	1	91811016	rs532903606	G	A	0.175749	0.106996	0.00519174390716316	0.1153	0.0929	0.2148
chr1:91811270:C:T	yes	1	91811270	rs17883336	C	T	NA	NA	NA	-0.3026	0.2476	0.2216
chr1:91811418:T:C	yes	1	91811418	rs115272234	T	C	NA	NA	NA	-0.0968	0.2509	0.6996
chr1:91811504:T:C	yes	1	91811504	rs56792945	T	C	NA	NA	NA	-0.1047	0.0969	0.2799
chr1:91811744:A:C	yes	1	91811744	rs545043399	A	C	NA	NA	NA	0.1186	0.2352	0.614
chr1:91812286:C:T	yes	1	91812286	rs284148	C	T	-0.0655928	0.0279946	0.0900922945982373	-0.047	0.0214	0.028
chr1:91812287:G:A	yes	1	91812287	rs60737872	G	A	NA	NA	NA	0.1173	0.1377	0.3943
chr1:91812368:T:C	yes	1	91812368	rs147372542	T	C	NA	NA	NA	-0.1494	0.2774	0.5901
chr1:91812618:C:T	yes	1	91812618	rs284147	C	T	-0.0267123	0.0164065	0.647221820922242	-0.0129	0.0133	0.3315
chr1:91812676:C:T	yes	1	91812676	rs4658274	C	T	-0.0227127	0.0168739	0.325193690307988	-0.008	0.0138	0.5597
chr1:91812881:T:C	yes	1	91812881	rs138143402	T	C	NA	NA	NA	-0.1205	0.1497	0.421
chr1:91812975:C:G	yes	1	91812975	rs143616364	C	G	NA	NA	NA	-0.078	0.2407	0.7459
chr1:91812990:C:G	yes	1	91812990	rs552867465	C	G	NA	NA	NA	-0.0065	0.323	0.9839
chr1:91813101:T:C	yes	1	91813101	rs115964980	T	C	NA	NA	NA	-0.1252	0.1719	0.4664
chr1:91813161:G:A	yes	1	91813161	rs74942627	G	A	-0.0694571	0.0587768	0.0191718233800152	-0.0508	0.0559	0.3635
chr1:91813187:T:C	yes	1	91813187	rs147230651	T	C	NA	NA	NA	-0.4533	0.1818	0.01262
chr1:91813387:T:C	yes	1	91813387	rs540035262	T	C	NA	NA	NA	0.3683	0.228	0.1063
chr1:91813576:CTTCT:C	yes	1	91813576	rs570586727	CTTCT	C	NA	NA	NA	-0.1494	0.2774	0.5901
chr1:91813741:A:C	yes	1	91813741	rs139682338	A	C	NA	NA	NA	-0.1494	0.2774	0.5901
chr1:91813746:C:T	yes	1	91813746	rs74769996	C	T	0.0377877	0.0357284	0.0516649148598035	0.027	0.0341	0.4285
chr1:91813774:T:A	yes	1	91813774	rs56294980	T	A	NA	NA	NA	0.0547	0.1052	0.6027
chr1:91813893:A:G	yes	1	91813893	rs140689642	A	G	NA	NA	NA	-0.1494	0.2774	0.5901
chr1:91814026:T:C	yes	1	91814026	rs284146	T	C	-0.0657135	0.0279876	0.0901601264004767	-0.047	0.0214	0.02774
chr1:91814150:G:A	yes	1	91814150	rs11804539	G	A	-0.0231661	0.0168701	0.325603262277975	-0.0084	0.0138	0.5433
chr1:91814275:T:C	yes	1	91814275	rs113504494	T	C	NA	NA	NA	0.1644	0.1793	0.3592
chr1:91814284:T:G	yes	1	91814284	rs191477447	T	G	NA	NA	NA	-0.5249	0.3511	0.1348
chr1:91814360:C:G	yes	1	91814360	rs61781110	C	G	0.00389283	0.0228639	0.13789616311813	2e-04	0.019	0.9904
chr1:91814392:G:A	yes	1	91814392	rs284145	G	A	NA	NA	NA	-0.1048	0.1454	0.4713
chr1:91814728:A:G	yes	1	91814728	rs537440982	A	G	NA	NA	NA	0.0174	0.2946	0.9529
chr1:91814871:G:A	yes	1	91814871	rs186358116	G	A	NA	NA	NA	0.3683	0.228	0.1063
chr1:91815207:T:C	yes	1	91815207	rs284144	T	C	-0.0281662	0.0163228	0.640513569773613	-0.0178	0.0131	0.1737
chr1:91815239:T:C	yes	1	91815239	rs112954946	T	C	0.0231441	0.0194233	0.20645862630091	0.0169	0.0154	0.2728
chr1:91815366:C:A	yes	1	91815366	rs11165546	C	A	-0.0224164	0.0168756	0.32537381528146	-0.007	0.0138	0.6133
chr1:91815371:G:A	yes	1	91815371	rs2489178	G	A	-0.06609	0.0279958	0.090067156781999	-0.0497	0.0214	0.02043
chr1:91815775:T:C	yes	1	91815775	rs148200950	T	C	0.185031	0.0973523	0.00611433828984896	0.1084	0.087	0.2127
chr1:91815962:C:T	yes	1	91815962	rs574380358	C	T	NA	NA	NA	0.3683	0.228	0.1063
chr1:91816028:A:T	yes	1	91816028	rs10783036	A	T	-0.00523913	0.0158148	0.55039601925437	0.0014	0.0126	0.9107
chr1:91816078:T:C	yes	1	91816078	rs10783037	T	C	-0.00530036	0.015815	0.550457107821843	0.0015	0.0126	0.906
chr1:91816276:C:T	yes	1	91816276	rs74496297	C	T	-0.00704154	0.0437961	0.0364684498162213	-0.008	0.0431	0.8537
chr1:91816523:T:G	yes	1	91816523	rs2129975	T	G	-0.0076256	0.0158239	0.553303016688221	-6e-04	0.0126	0.9636
chr1:91816637:C:T	yes	1	91816637	rs75858445	C	T	-0.0843278	0.097123	0.0081821936335331	-0.0843	0.0971	0.3853
chr1:91817124:T:C	yes	1	91817124	rs147181304	T	C	NA	NA	NA	0.0575	0.3077	0.8518
chr1:91817207:G:A	yes	1	91817207	rs416624	G	A	-0.0314554	0.0163622	0.643801572065236	-0.0206	0.0131	0.1161
chr1:91817468:T:C	yes	1	91817468	rs17131572	T	C	NA	NA	NA	-0.1053	0.1552	0.4971
chr1:91817503:T:C	yes	1	91817503	rs1556192	T	C	-0.0228639	0.0168703	0.325626099018119	-0.0082	0.0138	0.5497
chr1:91817520:T:A	yes	1	91817520	rs449960	T	A	-0.0663472	0.0279985	0.090067156781999	-0.0499	0.0214	0.01987
chr1:91817635:G:T	yes	1	91817635	rs143587063	G	T	NA	NA	NA	-0.1876	0.3023	0.535
chr1:91817717:T:C	yes	1	91817717	rs77559829	T	C	NA	NA	NA	0.0574	0.3076	0.852
chr1:91817750:G:A	yes	1	91817750	rs113139980	G	A	-0.0629455	0.0533191	0.0238697137706534	-0.0355	0.0429	0.4072
chr1:91818043:C:T	yes	1	91818043	rs139578914	C	T	NA	NA	NA	-0.1493	0.2774	0.5905
chr1:91818342:A:G	yes	1	91818342	rs10874980	A	G	0.0663127	0.0279822	0.906182822136388	0.0499	0.0216	0.02069
chr1:91818452:G:A	yes	1	91818452	rs10783040	G	A	-0.00850294	0.0158218	0.552720705120504	-0.0015	0.0126	0.904
chr1:91819109:C:T	yes	1	91819109	rs11165556	C	T	0.0305543	0.0163543	0.352881821417774	0.0194	0.0131	0.1378
chr1:91819363:G:A	yes	1	91819363	rs2489176	G	A	-0.0697349	0.0279981	0.0908684270048257	-0.0511	0.0216	0.01831
chr1:91819398:A:C	yes	1	91819398	rs145860437	A	C	NA	NA	NA	-0.011	0.1724	0.949
chr1:91819479:G:A	yes	1	91819479	rs141174391	G	A	NA	NA	NA	-0.011	0.1724	0.949
chr1:91819789:G:A	yes	1	91819789	rs147590375	G	A	NA	NA	NA	-0.0109	0.1724	0.9494
chr1:91819802:G:A	yes	1	91819802	rs4658275	G	A	-0.00745459	0.0158288	0.552976377827666	-5e-04	0.0126	0.9665
chr1:91820014:T:C	yes	1	91820014	rs187874630	T	C	NA	NA	NA	-0.0122	0.168	0.9419
chr1:91820119:T:A	yes	1	91820119	rs148256318	T	A	NA	NA	NA	-0.1784	0.2946	0.5448
chr1:91820282:A:G	yes	1	91820282	rs2799539	A	G	-0.0665871	0.0279993	0.0900900619132214	-0.0494	0.0214	0.02131
chr1:91820318:T:C	yes	1	91820318	rs10874981	T	C	-0.00717323	0.0158294	0.553043176936027	-3e-04	0.0126	0.9809
chr1:91820488:C:T	yes	1	91820488	rs184201694	C	T	NA	NA	NA	-0.4632	0.3193	0.1469
chr1:91820501:T:C	yes	1	91820501	rs111790973	T	C	NA	NA	NA	-0.139	0.2234	0.534
chr1:91820608:C:G	yes	1	91820608	rs189346097	C	G	NA	NA	NA	-0.0725	0.2637	0.7834
chr1:91820673:G:A	yes	1	91820673	rs12076247	G	A	NA	NA	NA	-0.0849	0.1256	0.4992
chr1:91820680:C:T	yes	1	91820680	rs10874983	C	T	0.0190318	0.0188327	0.227713349550712	0.0081	0.0148	0.5826
chr1:91820832:C:A	yes	1	91820832	chr1:91820832:C:A	C	A	NA	NA	NA	-0.5251	0.3512	0.1349
chr1:91820953:T:C	yes	1	91820953	rs183767735	T	C	NA	NA	NA	-0.2388	0.258	0.3547
chr1:91821096:G:A	yes	1	91821096	rs115693097	G	A	0.111614	0.0850414	0.00860887715834423	0.1139	0.0729	0.118
chr1:91821130:G:C	yes	1	91821130	rs528902665	G	C	NA	NA	NA	-0.3593	0.2691	0.1817
chr1:91821383:C:T	yes	1	91821383	rs1032255	C	T	-0.0689947	0.0280174	0.090055240582315	-0.0509	0.0217	0.01896
chr1:91821713:A:G	yes	1	91821713	rs145041891	A	G	NA	NA	NA	-0.1518	0.2777	0.5847
chr1:91821844:C:T	yes	1	91821844	rs147570573	C	T	NA	NA	NA	-0.1518	0.2777	0.5847
chr1:91822207:C:T	yes	1	91822207	rs186082158	C	T	NA	NA	NA	-0.1652	0.2792	0.5542
chr1:91822352:A:G	yes	1	91822352	rs2634038	A	G	NA	NA	NA	-0.1076	0.1456	0.4601
chr1:91822380:C:G	yes	1	91822380	rs10493858	C	G	0.0175767	0.0188367	0.227529572263954	0.007	0.0149	0.6377
chr1:91822705:T:G	yes	1	91822705	rs141947000	T	G	NA	NA	NA	-0.0182	0.1723	0.9159
chr1:91823051:G:A	yes	1	91823051	rs145511730	G	A	NA	NA	NA	-0.0178	0.1723	0.9176
chr1:91823186:C:CA	yes	1	91823186	rs17883609	C	CA	0.0116517	0.0407234	0.0394472037743781	0.0033	0.0342	0.9226
chr1:91823632:A:C	yes	1	91823632	rs138142290	A	C	NA	NA	NA	0.1071	0.195	0.5829
chr1:91823697:C:A	yes	1	91823697	rs191501232	C	A	NA	NA	NA	0.369	0.2274	0.1047
chr1:91824554:T:C	yes	1	91824554	rs2634036	T	C	-0.0689127	0.0280172	0.0900556015103625	-0.0511	0.0217	0.01857
chr1:91824710:C:T	yes	1	91824710	rs192649404	C	T	NA	NA	NA	0.1898	0.2288	0.4066
chr1:91824728:G:A	yes	1	91824728	rs2265863	G	A	-0.0690545	0.0279813	0.0906995882975813	-0.0499	0.0217	0.02138
chr1:91824914:C:T	yes	1	91824914	rs142754405	C	T	NA	NA	NA	0.0048	0.1787	0.9788
chr1:91824915:G:T	yes	1	91824915	rs190242171	G	T	NA	NA	NA	0.1898	0.2288	0.4066
chr1:91824954:C:T	yes	1	91824954	rs11165560	C	T	0.0175773	0.0188374	0.227499853546993	0.0077	0.0148	0.6027
chr1:91825028:A:G	yes	1	91825028	rs139725168	A	G	0.203613	0.0943153	0.00643418623882237	0.1273	0.0848	0.1334
chr1:91825258:G:A	yes	1	91825258	rs17886362	G	A	-0.0459206	0.0771948	0.010897666969319	0.0299	0.0648	0.6444
chr1:91825337:A:C	yes	1	91825337	rs17885754	A	C	NA	NA	NA	-0.0116	0.172	0.946
chr1:91825564:G:A	yes	1	91825564	rs140063728	G	A	0.180632	0.0974778	0.00607502610951345	0.1047	0.0871	0.2291
chr1:91825842:G:A	yes	1	91825842	rs147323872	G	A	NA	NA	NA	-0.142	0.2522	0.5735
chr1:91825942:T:C	yes	1	91825942	rs116474831	T	C	NA	NA	NA	0.1032	0.1044	0.3228
chr1:91826250:G:A	yes	1	91826250	rs140346830	G	A	NA	NA	NA	-0.0182	0.1723	0.9159
chr1:91826850:C:T	yes	1	91826850	rs901917	C	T	0.0654623	0.0278711	0.909506821700185	0.0508	0.0213	0.01707
chr1:91826915:G:A	yes	1	91826915	rs901916	G	A	NA	NA	NA	-0.1041	0.1455	0.4743
chr1:91827052:C:A	yes	1	91827052	rs901915	C	A	0.06485	0.0279664	0.905820774691712	0.0502	0.0214	0.01893
chr1:91827072:G:C	yes	1	91827072	rs901914	G	C	0.0650564	0.0279774	0.905855994169648	0.0505	0.0214	0.0182
chr1:91827113:G:A	yes	1	91827113	rs72969164	G	A	NA	NA	NA	-0.2046	0.2457	0.4051
chr1:91827172:G:A	yes	1	91827172	rs4658276	G	A	0.0176926	0.0188349	0.227543631891059	0.0073	0.0148	0.6234
chr1:91827208:A:G	yes	1	91827208	rs2391070	A	G	0.0654078	0.0279604	0.905761583485993	0.0484	0.0213	0.02295
chr1:91827254:G:A	yes	1	91827254	rs144922016	G	A	NA	NA	NA	-0.0183	0.1723	0.9155
chr1:91827336:C:T	yes	1	91827336	rs143215936	C	T	NA	NA	NA	-0.1754	0.2767	0.5261
chr1:91827592:G:A	yes	1	91827592	rs148328265	G	A	NA	NA	NA	-0.1754	0.2767	0.5261
chr1:91827605:G:T	yes	1	91827605	rs901913	G	T	-0.067323	0.0280009	0.0901222618764878	-0.0504	0.0214	0.01869
chr1:91827697:A:T	yes	1	91827697	rs187470842	A	T	NA	NA	NA	0.4226	0.3275	0.1969
chr1:91827855:A:G	yes	1	91827855	rs2799537	A	G	0.0076522	0.0157608	0.444439507521223	0.0026	0.0126	0.8368
chr1:91827873:T:C	yes	1	91827873	rs74612498	T	C	-0.00320475	0.0861799	0.00943789313074267	-0.0023	0.0832	0.9779
chr1:91828164:G:A	yes	1	91828164	rs12132114	G	A	0.0214878	0.0193955	0.208776062653382	0.0145	0.0154	0.3456
chr1:91828663:A:C	yes	1	91828663	rs143990395	A	C	NA	NA	NA	-0.1834	0.283	0.5169
chr1:91828776:T:C	yes	1	91828776	rs2810884	T	C	0.0230084	0.0169074	0.670119659969687	0.009	0.0138	0.5146
chr1:91828937:G:A	yes	1	91828937	rs147327291	G	A	NA	NA	NA	-0.1962	0.2606	0.4515
chr1:91829103:C:T	yes	1	91829103	rs2256471	C	T	-0.0689583	0.028012	0.0901301155954233	-0.0503	0.0217	0.02051
chr1:91829146:T:C	yes	1	91829146	rs2489169	T	C	-0.066883	0.0279922	0.0901863495633521	-0.0478	0.0219	0.02951
chr1:91829186:G:C	yes	1	91829186	rs539448273	G	C	NA	NA	NA	0.369	0.2274	0.1047
chr1:91829259:C:T	yes	1	91829259	rs144427924	C	T	NA	NA	NA	-0.3861	0.1742	0.02665
chr1:91829305:G:C	yes	1	91829305	rs12133180	G	C	0.0160469	0.018824	0.228015395949751	0.0071	0.0149	0.6342
chr1:91829488:C:T	yes	1	91829488	rs187479546	C	T	NA	NA	NA	0.369	0.2274	0.1047
chr1:91829745:G:T	yes	1	91829745	rs77221964	G	T	NA	NA	NA	0.176	0.1292	0.173
chr1:91829765:G:A	yes	1	91829765	rs2450928	G	A	NA	NA	NA	-0.0401	0.1122	0.7211
chr1:91829961:G:C	yes	1	91829961	rs58113102	G	C	0.0688397	0.0986857	0.00643873226941464	0.1143	0.061	0.06116
chr1:91830008:C:T	yes	1	91830008	rs2489190	C	T	0.00862154	0.0158241	0.442041785318543	0.0012	0.0127	0.9235
chr1:91830054:C:T	yes	1	91830054	rs193092737	C	T	NA	NA	NA	0.369	0.2274	0.1047
chr1:91830167:A:G	yes	1	91830167	rs717923	A	G	-0.0638172	0.0280322	0.0896836936536377	-0.0484	0.0215	0.02446
chr1:91830215:C:T	yes	1	91830215	rs17881936	C	T	NA	NA	NA	0.1797	0.1967	0.361
chr1:91830581:G:A	yes	1	91830581	rs143324063	G	A	NA	NA	NA	-0.2086	0.2832	0.4615
chr1:91830665:A:C	yes	1	91830665	rs12726500	A	C	0.030596	0.0163623	0.352266324181588	0.0194	0.0131	0.139
chr1:91830708:C:T	yes	1	91830708	rs17883401	C	T	NA	NA	NA	0.1806	0.1968	0.3588
chr1:91830928:C:T	yes	1	91830928	rs17883603	C	T	NA	NA	NA	-0.0913	0.3334	0.7842
chr1:91831016:GT:G	yes	1	91831016	rs17878257	GT	G	NA	NA	NA	-0.0183	0.1723	0.9155
chr1:91831434:A:C	yes	1	91831434	rs17881322	A	C	NA	NA	NA	0.009	0.2941	0.9756
chr1:91831448:A:AT	yes	1	91831448	rs398049444	A	AT	0.0321943	0.0164065	0.350926402610936	0.0206	0.0132	0.1177
chr1:91831472:C:T	yes	1	91831472	rs140363795	C	T	NA	NA	NA	-0.1834	0.283	0.5169
chr1:91831498:C:T	yes	1	91831498	rs2489186	C	T	-0.0647761	0.0280499	0.0896265566757846	-0.0452	0.0217	0.03687
chr1:91832314:G:C	yes	1	91832314	rs17883918	G	C	NA	NA	NA	0.369	0.2274	0.1047
chr1:91832330:C:A	yes	1	91832330	rs11165578	C	A	0.0400553	0.0160185	0.58088797453398	0.0232	0.0128	0.07122
chr1:91832364:T:A	yes	1	91832364	rs17884380	T	A	NA	NA	NA	-0.0952	0.1413	0.5004
chr1:91832374:T:TC	yes	1	91832374	rs72510787	T	TC	NA	NA	NA	0.1794	0.1967	0.3617
chr1:91832429:T:A	yes	1	91832429	rs2489185	T	A	-0.0658164	0.0280787	0.0895289352595953	-0.0492	0.0218	0.02398
chr1:91832560:A:C	yes	1	91832560	rs17880348	A	C	NA	NA	NA	0.1794	0.1967	0.3617
chr1:91832602:T:C	yes	1	91832602	rs148927376	T	C	0.0339109	0.0561784	0.0201387600529475	-0.0258	0.0503	0.6076
chr1:91832666:C:G	yes	1	91832666	rs12089918	C	G	0.0192718	0.0193806	0.20947886836652	0.0141	0.0155	0.3628
chr1:91832726:C:T	yes	1	91832726	rs147074989	C	T	NA	NA	NA	0.1397	0.1772	0.4303
chr1:91832786:T:C	yes	1	91832786	rs2489184	T	C	-0.0635376	0.0280696	0.0894875988976445	-0.0446	0.0217	0.03947
chr1:91833124:G:A	yes	1	91833124	rs147290296	G	A	NA	NA	NA	-0.1732	0.1422	0.2232
chr1:91833404:A:T	yes	1	91833404	rs2489183	A	T	0.0220613	0.0169645	0.671324527805428	0.0063	0.0138	0.6472
chr1:91833641:G:A	yes	1	91833641	rs141591268	G	A	NA	NA	NA	-0.1211	0.149	0.4163
chr1:91833831:C:T	yes	1	91833831	rs183837873	C	T	NA	NA	NA	-0.3156	0.248	0.203
chr1:91834152:T:C	yes	1	91834152	rs150900413	T	C	NA	NA	NA	0.1397	0.1772	0.4303
chr1:91834246:G:A	yes	1	91834246	rs59598515	G	A	NA	NA	NA	0.1348	0.1631	0.4086
chr1:91834349:A:G	yes	1	91834349	rs113904507	A	G	NA	NA	NA	-0.0953	0.1413	0.5
chr1:91834400:G:A	yes	1	91834400	rs149456465	G	A	NA	NA	NA	-0.0417	0.1775	0.8142
chr1:91834527:G:A	yes	1	91834527	rs10874996	G	A	0.0161244	0.0188208	0.228107779377451	0.0079	0.0149	0.5958
chr1:91834580:C:A	yes	1	91834580	rs79599715	C	A	NA	NA	NA	0.1075	0.2065	0.6028
chr1:91834660:C:T	yes	1	91834660	rs145970406	C	T	NA	NA	NA	-0.0747	0.2076	0.7188
chr1:91834735:A:G	yes	1	91834735	rs60533555	A	G	NA	NA	NA	0.1465	0.3129	0.6396
chr1:91834739:C:T	yes	1	91834739	rs143391541	C	T	NA	NA	NA	-0.1373	0.2102	0.5136
chr1:91834740:G:A	yes	1	91834740	rs111284057	G	A	NA	NA	NA	-0.051	0.1416	0.7186
chr1:91834776:T:C	yes	1	91834776	rs11165587	T	C	0.0186664	0.0193789	0.209579167039832	0.0137	0.0155	0.3747
chr1:91834879:C:T	yes	1	91834879	rs142737666	C	T	NA	NA	NA	-0.1393	0.2125	0.5122
chr1:91835074:A:C	yes	1	91835074	rs2634034	A	C	-0.0626136	0.0280252	0.0896978175755158	-0.0473	0.0214	0.02684
chr1:91835196:CA:C	yes	1	91835196	rs530300568	CA	C	NA	NA	NA	-0.0184	0.1723	0.9151
chr1:91835625:G:A	yes	1	91835625	rs2810903	G	A	-0.0655506	0.0280651	0.0895784203250427	-0.05	0.0217	0.02137
chr1:91835670:T:C	yes	1	91835670	rs183646357	T	C	NA	NA	NA	-0.1754	0.1435	0.2214
chr1:91835973:G:A	yes	1	91835973	rs147697896	G	A	NA	NA	NA	-0.1281	0.1964	0.5143
chr1:91835989:C:T	yes	1	91835989	rs112472046	C	T	NA	NA	NA	0.0838	0.1342	0.5322
chr1:91836023:G:A	yes	1	91836023	rs3103333	G	A	-0.0698067	0.0278425	0.0915194986411918	-0.0564	0.0214	0.008548
chr1:91836046:G:C	yes	1	91836046	rs146505499	G	C	NA	NA	NA	-0.1919	0.1196	0.1087
chr1:91836077:A:G	yes	1	91836077	rs6687561	A	G	0.0161224	0.0188206	0.228129558048626	0.0077	0.0149	0.603
chr1:91836187:C:T	yes	1	91836187	rs149401164	C	T	NA	NA	NA	-0.1762	0.1434	0.2192
chr1:91836260:C:T	yes	1	91836260	rs2489179	C	T	0.0219567	0.0169086	0.670545531630965	0.007	0.0138	0.6138
chr1:91836276:A:T	yes	1	91836276	rs10874999	A	T	0.0155727	0.0188284	0.227902135778119	0.0082	0.0149	0.5842
chr1:91836432:CTGTAAAA:C	yes	1	91836432	rs766374044	CTGTAAAA	C	0.0229465	0.0169077	0.670073489878076	0.0091	0.0138	0.5096
chr1:91836459:A:G	yes	1	91836459	rs189162116	A	G	NA	NA	NA	-0.1	0.3986	0.8019
chr1:91836695:C:T	yes	1	91836695	rs10875001	C	T	0.0162053	0.0188205	0.228128133843022	0.0078	0.0149	0.5994
chr1:91836739:T:C	yes	1	91836739	rs3103332	T	C	-0.0656712	0.0280598	0.0896092734373038	-0.0495	0.0217	0.02258
chr1:91836812:T:G	yes	1	91836812	rs11165594	T	G	0.0185123	0.0193802	0.209580601691351	0.0137	0.0155	0.3773
chr1:91836884:G:C	yes	1	91836884	rs75940451	G	C	NA	NA	NA	-0.1765	0.1434	0.2182
chr1:91836942:C:G	yes	1	91836942	rs76901402	C	G	NA	NA	NA	-0.1765	0.1434	0.2182
chr1:91836984:G:A	yes	1	91836984	rs11165595	G	A	0.0309876	0.0163605	0.352231149512138	0.0203	0.0131	0.1203
chr1:91837294:G:A	yes	1	91837294	rs142360375	G	A	NA	NA	NA	-0.1765	0.1434	0.2182
chr1:91837344:T:C	yes	1	91837344	rs2996482	T	C	0.02187	0.0169078	0.670460226451888	0.0068	0.0138	0.621
chr1:91837434:C:T	yes	1	91837434	rs139876499	C	T	NA	NA	NA	-0.1765	0.1434	0.2182
chr1:91837447:TG:T	yes	1	91837447	rs556363530	TG	T	NA	NA	NA	-0.4441	0.3197	0.1648
chr1:91837571:G:C	yes	1	91837571	rs141665520	G	C	NA	NA	NA	-0.3765	0.174	0.03049
chr1:91837806:CTTCTA:C	yes	1	91837806	rs66990307	CTTCTA	C	0.0308674	0.0163642	0.352206501821727	0.0202	0.0131	0.1231
chr1:91838323:T:A	yes	1	91838323	rs183540214	T	A	NA	NA	NA	0.369	0.2274	0.1047
chr1:91838386:T:G	yes	1	91838386	rs72969176	T	G	NA	NA	NA	-0.2069	0.1244	0.09641
chr1:91838514:A:C	yes	1	91838514	rs6694779	A	C	NA	NA	NA	-0.026	0.1722	0.8801
chr1:91838522:A:G	yes	1	91838522	rs2046739	A	G	0.00843	0.0158264	0.442477669617574	-0.0026	0.0127	0.8396
chr1:91838543:C:T	yes	1	91838543	rs530636351	C	T	NA	NA	NA	0.3297	0.2302	0.1521
chr1:91838616:A:G	yes	1	91838616	rs2046738	A	G	0.0215509	0.0169121	0.670623638169819	0.0068	0.0138	0.6226
chr1:91838666:T:C	yes	1	91838666	rs112551788	T	C	NA	NA	NA	-0.2069	0.1244	0.09641
chr1:91838746:G:A	yes	1	91838746	rs6683175	G	A	NA	NA	NA	-0.0195	0.1723	0.9097
chr1:91838761:G:A	yes	1	91838761	rs561779316	G	A	NA	NA	NA	0.0366	0.2473	0.8825
chr1:91839108:G:T	yes	1	91839108	rs192916684	G	T	NA	NA	NA	0.3297	0.2302	0.1521
chr1:91839168:C:T	yes	1	91839168	rs75597013	C	T	-0.0819732	0.038966	0.0450406252933713	-0.047	0.033	0.155
chr1:91839266:A:G	yes	1	91839266	rs2087300	A	G	-0.0662185	0.0280569	0.0897240423455909	-0.0503	0.0217	0.02067
chr1:91839394:A:C	yes	1	91839394	rs147674772	A	C	NA	NA	NA	-0.0262	0.1722	0.8792
chr1:91839446:G:A	yes	1	91839446	rs183740970	G	A	NA	NA	NA	-0.1897	0.2203	0.3894
chr1:91839525:C:T	yes	1	91839525	rs2129973	C	T	-0.0662206	0.0280569	0.0897240194266875	-0.0499	0.0217	0.02164
chr1:91839659:T:A	yes	1	91839659	rs151273390	T	A	NA	NA	NA	-0.0262	0.1722	0.8792
chr1:91839693:C:T	yes	1	91839693	rs2129972	C	T	-0.067705	0.0280148	0.0900701341077569	-0.0524	0.0214	0.0143
chr1:91839732:A:T	yes	1	91839732	rs180762989	A	T	NA	NA	NA	0.3297	0.2302	0.1521
chr1:91839752:C:T	yes	1	91839752	rs186403627	C	T	NA	NA	NA	0.3168	0.2297	0.1678
chr1:91839928:G:T	yes	1	91839928	rs80093874	G	T	0.0688106	0.0986879	0.00643870776656744	0.1178	0.061	0.05345
chr1:91839961:C:T	yes	1	91839961	rs113390546	C	T	NA	NA	NA	-0.2069	0.1244	0.09641
chr1:91839977:GT:G	yes	1	91839977	rs78781288	GT	G	-0.0684741	0.02803	0.090089994378206	-0.0557	0.0215	0.009452
chr1:91840271:G:A	yes	1	91840271	rs12134037	G	A	-0.0224779	0.0169205	0.324970771411337	-0.0079	0.0138	0.5658
chr1:91840312:A:G	yes	1	91840312	rs138542921	A	G	NA	NA	NA	0.0044	0.1787	0.9804
chr1:91840441:A:G	yes	1	91840441	rs566728584	A	G	NA	NA	NA	0.2847	0.2353	0.2262
chr1:91840461:A:G	yes	1	91840461	rs534542506	A	G	NA	NA	NA	0.287	0.2331	0.2182
chr1:91840481:A:G	yes	1	91840481	rs556059552	A	G	NA	NA	NA	0.3297	0.2302	0.1521
chr1:91841106:C:T	yes	1	91841106	rs115658956	C	T	NA	NA	NA	-0.1733	0.1784	0.3315
chr1:91841137:GC:G	yes	1	91841137	rs572962800	GC	G	0.0547637	0.100767	0.00711347937494595	0.0548	0.1008	0.5867
chr1:91841314:T:G	yes	1	91841314	rs77138249	T	G	NA	NA	NA	-0.3875	0.1738	0.02581
chr1:91841419:C:G	yes	1	91841419	rs2799522	C	G	-0.0676523	0.0279945	0.0904916896324248	-0.0533	0.0212	0.01206
chr1:91841501:A:G	yes	1	91841501	rs12043241	A	G	0.0312297	0.0163641	0.352129551898255	0.0207	0.0131	0.1142
chr1:91841805:A:G	yes	1	91841805	rs2799521	A	G	-0.0691119	0.0281292	0.0894853356662583	-0.0508	0.022	0.02074
chr1:91841981:G:A	yes	1	91841981	rs187983067	G	A	NA	NA	NA	0.3297	0.2302	0.1521
chr1:91842111:G:A	yes	1	91842111	rs536961920	G	A	0.0746774	0.075625	0.0107850341153949	0.0586	0.0651	0.3679
chr1:91842113:A:C	yes	1	91842113	rs58488978	A	C	NA	NA	NA	-0.2636	0.1003	0.008566
chr1:91842188:C:A	yes	1	91842188	rs184469336	C	A	NA	NA	NA	0.3297	0.2302	0.1521
chr1:91842210:T:G	yes	1	91842210	rs141744676	T	G	NA	NA	NA	-0.4602	0.3238	0.1552
chr1:91842692:C:A	yes	1	91842692	rs150555161	C	A	NA	NA	NA	-0.0149	0.1707	0.9305
chr1:91843010:C:T	yes	1	91843010	rs2799547	C	T	-0.065845	0.0279776	0.0902456081682691	-0.055	0.0213	0.009808
chr1:91843101:C:G	yes	1	91843101	rs144552415	C	G	NA	NA	NA	-0.0039	0.1708	0.9817
chr1:91843907:T:C	yes	1	91843907	rs115088780	T	C	0.0566825	0.0589686	0.0186966087240663	0.0437	0.0551	0.4277
chr1:91844077:G:A	yes	1	91844077	rs2634033	G	A	-0.068674	0.0280785	0.0898420184394149	-0.0522	0.0221	0.01803
chr1:91844359:T:C	yes	1	91844359	rs2799512	T	C	-0.0685833	0.0280017	0.0904238323615134	-0.0591	0.0216	0.006352
chr1:91844419:T:G	yes	1	91844419	rs577170289	T	G	NA	NA	NA	-0.1287	0.3251	0.6921
chr1:91844486:T:C	yes	1	91844486	rs138992253	T	C	NA	NA	NA	-0.396	0.1737	0.02264
chr1:91844647:G:C	yes	1	91844647	rs181520717	G	C	-0.017521	0.102267	0.00625195912061809	0.0901	0.0915	0.325
chr1:91845109:T:C	yes	1	91845109	rs7555476	T	C	0.0301374	0.016415	0.352200047957178	0.0179	0.0132	0.175
chr1:91845123:A:C	yes	1	91845123	rs115388650	A	C	NA	NA	NA	-0.0996	0.1771	0.5741
chr1:91845133:T:G	yes	1	91845133	rs7555548	T	G	0.0300044	0.0164167	0.352206676675126	0.0174	0.0132	0.1866
chr1:91845317:G:A	yes	1	91845317	rs6686126	G	A	0.0432183	0.0308132	0.07034255198976	0.0439	0.0242	0.06955
chr1:91845564:T:C	yes	1	91845564	rs17885725	T	C	-0.0626698	0.0425231	0.0390843950957666	-0.052	0.0402	0.1958
chr1:91845718:A:AT	yes	1	91845718	rs564519676	A	AT	NA	NA	NA	0.0284	0.1721	0.869
chr1:91845783:C:T	yes	1	91845783	rs137994581	C	T	NA	NA	NA	-0.392	0.1738	0.0241
chr1:91845946:G:A	yes	1	91845946	rs111444109	G	A	NA	NA	NA	-0.1331	0.2146	0.535
chr1:91846330:A:G	yes	1	91846330	rs17884408	A	G	NA	NA	NA	0.3268	0.2309	0.157
chr1:91846466:G:A	yes	1	91846466	rs139723844	G	A	0.0135162	0.0873093	0.00839013678053966	0.0135	0.0873	0.8771
chr1:91846503:G:C	yes	1	91846503	rs1352438	G	C	-0.0702947	0.0280037	0.0905584384746421	-0.0632	0.0217	0.003586
chr1:91846591:AT:A	yes	1	91846591	rs397864070	AT	A	0.0305241	0.0164246	0.351889940703849	0.0168	0.0132	0.2022
chr1:91846596:T:A	yes	1	91846596	rs5005162	T	A	0.0306336	0.0164271	0.351798345426889	0.0168	0.0132	0.2027
chr1:91846743:C:T	yes	1	91846743	rs72969195	C	T	NA	NA	NA	-0.2555	0.1003	0.01084
chr1:91846793:T:C	yes	1	91846793	rs151120894	T	C	NA	NA	NA	-0.0334	0.5412	0.9508
chr1:91846819:G:A	yes	1	91846819	rs12083832	G	A	NA	NA	NA	-0.161	0.2028	0.4272
chr1:91846994:G:T	yes	1	91846994	rs7545599	G	T	NA	NA	NA	0.2771	0.1461	0.05779
chr1:91847038:A:G	yes	1	91847038	rs2634032	A	G	-0.0683327	0.0280144	0.0903973193324027	-0.0613	0.0217	0.004769
chr1:91847198:A:C	yes	1	91847198	rs182741994	A	C	NA	NA	NA	0.3268	0.2309	0.157
chr1:91847207:G:A	yes	1	91847207	rs2799516	G	A	-0.0688404	0.0280125	0.0903988748836257	-0.0592	0.0216	0.006282
chr1:91847329:C:T	yes	1	91847329	rs142280427	C	T	NA	NA	NA	0.0059	0.1735	0.9731
chr1:91847468:TAGTGCATG:T	yes	1	91847468	rs201171198	TAGTGCATG	T	NA	NA	NA	0.0059	0.1735	0.9731
chr1:91847506:G:A	yes	1	91847506	rs150816528	G	A	NA	NA	NA	0.0242	0.1404	0.8629
chr1:91847509:A:T	yes	1	91847509	rs188790201	A	T	NA	NA	NA	0.3268	0.2309	0.157
chr1:91847834:C:T	yes	1	91847834	rs2799517	C	T	-0.0694601	0.0280755	0.0899062852013823	-0.0524	0.0221	0.01768
chr1:91848081:C:T	yes	1	91848081	rs2634031	C	T	0.00725312	0.0158815	0.442265598897479	-0.0049	0.0127	0.6959
chr1:91848347:G:A	yes	1	91848347	rs11165637	G	A	0.0289433	0.0164918	0.345403975088058	0.0115	0.0133	0.3893
chr1:91848562:G:GA	yes	1	91848562	rs201709686	G	GA	NA	NA	NA	-0.0134	0.1763	0.9395
chr1:91848574:T:C	yes	1	91848574	rs1017957	T	C	0.00641054	0.0158796	0.442501938644508	-0.0053	0.0127	0.673
chr1:91848716:C:A	yes	1	91848716	rs11466564	C	A	NA	NA	NA	-0.1536	0.1496	0.3044
chr1:91849007:C:T	yes	1	91849007	rs555641798	C	T	0.112248	0.0822936	0.00902518499954972	0.1078	0.0804	0.18
chr1:91849134:T:A	yes	1	91849134	rs1017956	T	A	0.00573586	0.0158794	0.442858554200957	-0.0064	0.0127	0.6139
chr1:91849159:A:C	yes	1	91849159	rs11466563	A	C	0.0134166	0.0314419	0.0671185483455792	0.004	0.0264	0.8799
chr1:91849181:T:G	yes	1	91849181	rs11466562	T	G	NA	NA	NA	-0.0093	0.1749	0.9577
chr1:91849285:T:C	yes	1	91849285	rs11466561	T	C	0.0145449	0.0314062	0.0673235099742799	0.0048	0.0264	0.8557
chr1:91849471:T:C	yes	1	91849471	rs11810859	T	C	NA	NA	NA	-0.3038	0.2453	0.2156
chr1:91849556:G:A	yes	1	91849556	rs11466560	G	A	NA	NA	NA	0.4172	0.2402	0.08241
chr1:91849563:A:G	yes	1	91849563	rs11466559	A	G	0.0304652	0.0937691	0.00734602190308093	-0.0142	0.0538	0.791
chr1:91849810:A:G	yes	1	91849810	rs112993606	A	G	NA	NA	NA	-0.0314	0.1128	0.7807
chr1:91849853:C:T	yes	1	91849853	rs111781194	C	T	NA	NA	NA	-0.0299	0.1128	0.791
chr1:91850339:C:T	yes	1	91850339	rs17575497	C	T	-0.171343	0.0719842	0.0152941802583494	-0.1587	0.0671	0.01802
chr1:91850861:T:C	yes	1	91850861	rs138217158	T	C	NA	NA	NA	0.1069	0.195	0.5836
chr1:91850960:C:G	yes	1	91850960	rs144123987	C	G	0.0715867	0.0805531	0.0105573384465067	0.0596	0.0797	0.4546
chr1:91851016:A:T	yes	1	91851016	rs11590254	A	T	0.0103133	0.0169923	0.311076949656231	0.0014	0.0137	0.9159
chr1:91851125:C:T	yes	1	91851125	rs2799523	C	T	-0.0726507	0.028971	0.0841870526183786	-0.0595	0.0222	0.007444
chr1:91851443:G:A	yes	1	91851443	rs141837729	G	A	NA	NA	NA	0.0524	0.2274	0.818
chr1:91851626:T:C	yes	1	91851626	rs140059242	T	C	NA	NA	NA	-0.1641	0.2839	0.5632
chr1:91851637:G:A	yes	1	91851637	rs143823249	G	A	NA	NA	NA	-0.056	0.1566	0.7209
chr1:91851713:T:A	yes	1	91851713	rs146856064	T	A	NA	NA	NA	-0.0455	0.2088	0.8276
chr1:91851755:C:T	yes	1	91851755	rs2799524	C	T	-0.0727403	0.0289025	0.0846413776309718	-0.062	0.0219	0.004612
chr1:91852147:G:A	yes	1	91852147	rs150072563	G	A	NA	NA	NA	-0.0013	0.1862	0.9944
chr1:91852334:T:C	yes	1	91852334	rs2634030	T	C	-0.073494	0.0289604	0.0842489296764222	-0.0604	0.0222	0.006622
chr1:91852407:C:T	yes	1	91852407	rs114170241	C	T	NA	NA	NA	-0.341	0.1687	0.04321
chr1:91852913:G:A	yes	1	91852913	rs535871382	G	A	-0.0488757	0.103337	0.00625613303788511	-0.0489	0.1033	0.6359
chr1:91852993:GA:G	yes	1	91852993	rs140625227	GA	G	-0.0743862	0.0289879	0.0842280050653936	-0.0604	0.0222	0.006622
chr1:91853024:C:T	yes	1	91853024	rs2799525	C	T	-0.0745659	0.0289599	0.0843541491946788	-0.0619	0.0222	0.005365
chr1:91853028:G:A	yes	1	91853028	rs6664732	G	A	0.026371	0.0794309	0.0101262864194998	0.0919	0.0501	0.06686
chr1:91853057:T:A	yes	1	91853057	rs2634029	T	A	-0.0730113	0.0289808	0.0841477974555824	-0.0584	0.0223	0.008802
chr1:91853490:G:A	yes	1	91853490	rs17131579	G	A	-0.036941	0.12074	0.00521102425367382	-0.0488	0.096	0.6112
chr1:91853768:C:T	yes	1	91853768	rs540113937	C	T	NA	NA	NA	0.1177	0.359	0.7431
chr1:91853810:G:A	yes	1	91853810	rs187460415	G	A	NA	NA	NA	0.1472	0.2282	0.5189
chr1:91853914:C:T	yes	1	91853914	rs577544400	C	T	NA	NA	NA	0.4297	0.2961	0.1467
chr1:91854020:G:A	yes	1	91854020	chr1:91854020:G:A	G	A	0.0649563	0.0313976	0.924030962032013	0.0567	0.0237	0.01666
chr1:91854224:A:T	yes	1	91854224	rs17516329	A	T	0.0060997	0.0170154	0.310013136181392	-0.0015	0.0137	0.9135
chr1:91854558:T:A	yes	1	91854558	rs17884616	T	A	NA	NA	NA	0.2789	0.1452	0.0548
chr1:91854700:A:G	yes	1	91854700	rs2489171	A	G	-0.071907	0.0288797	0.0846311828113398	-0.0609	0.0222	0.005972
chr1:91854703:T:C	yes	1	91854703	rs2450927	T	C	-0.0717408	0.0288794	0.084616656290864	-0.0608	0.0222	0.006098
chr1:91854713:A:G	yes	1	91854713	rs2489170	A	G	-0.0714506	0.0288537	0.084752879623623	-0.0606	0.0222	0.006292
chr1:91854899:T:C	yes	1	91854899	rs114842511	T	C	NA	NA	NA	-0.3947	0.1646	0.01649
chr1:91855296:G:T	yes	1	91855296	rs2634028	G	T	-0.0717408	0.0288793	0.0846170442843913	-0.0608	0.0222	0.006098
chr1:91855911:T:C	yes	1	91855911	rs2634027	T	C	-0.0671979	0.0284847	0.0870353817439941	-0.0598	0.0219	0.00636
chr1:91855913:T:C	yes	1	91855913	rs146052336	T	C	NA	NA	NA	-0.1568	0.3019	0.6035
chr1:91855955:A:G	yes	1	91855955	rs2450926	A	G	-0.0637545	0.028381	0.0877077004403327	-0.0618	0.0213	0.003662
chr1:91856091:T:C	yes	1	91856091	rs12063245	T	C	0.00429489	0.0257484	0.108478775755715	0.0102	0.0206	0.6217
chr1:91856093:G:T	yes	1	91856093	rs12096907	G	T	0.00525324	0.0257555	0.108415362605733	0.0107	0.0207	0.6036
chr1:91856101:C:T	yes	1	91856101	rs142076841	C	T	NA	NA	NA	0.2234	0.1762	0.2047
chr1:91856123:C:T	yes	1	91856123	rs56066155	C	T	NA	NA	NA	0.2008	0.157	0.2009
chr1:91856209:T:C	yes	1	91856209	rs572436702	T	C	NA	NA	NA	0.3569	0.2008	0.07555
chr1:91856256:C:T	yes	1	91856256	rs2634026	C	T	-0.0704838	0.0288664	0.0846472685856106	-0.0619	0.0219	0.004773
chr1:91856267:C:A	yes	1	91856267	rs193163727	C	A	NA	NA	NA	0.4259	0.3217	0.1855
chr1:91856301:C:T	yes	1	91856301	rs142899347	C	T	NA	NA	NA	-0.1113	0.2347	0.6353
chr1:91856356:A:G	yes	1	91856356	rs2799514	A	G	-0.0696451	0.0288852	0.0845967772963594	-0.0604	0.0221	0.006314
chr1:91856366:G:A	yes	1	91856366	rs184986081	G	A	NA	NA	NA	-0.0311	0.1902	0.8702
chr1:91856382:T:C	yes	1	91856382	rs77232567	T	C	NA	NA	NA	0.1189	0.1799	0.5086
chr1:91856417:C:T	yes	1	91856417	rs2634025	C	T	-0.0703259	0.0288528	0.0846906869951905	-0.0603	0.0219	0.005913
chr1:91856744:G:A	yes	1	91856744	rs2799515	G	A	-0.0711595	0.0288552	0.0847159218575731	-0.0612	0.0219	0.005217
chr1:91857103:C:T	yes	1	91857103	rs722500	C	T	NA	NA	NA	-0.3385	0.2443	0.1659
chr1:91857286:T:G	yes	1	91857286	rs17516399	T	G	-0.0459131	0.0297664	0.079149894851392	-0.0376	0.0242	0.1213
chr1:91857431:G:T	yes	1	91857431	rs147778797	G	T	NA	NA	NA	-0.2425	0.1859	0.192
chr1:91857557:G:A	yes	1	91857557	rs78203305	G	A	NA	NA	NA	0.0081	0.1603	0.9595
chr1:91857626:G:C	yes	1	91857626	rs574908439	G	C	NA	NA	NA	-0.2427	0.3705	0.5125
chr1:91857714:G:A	yes	1	91857714	rs112120313	G	A	NA	NA	NA	-0.0995	0.2066	0.6301
chr1:91857864:G:A	yes	1	91857864	rs141104745	G	A	-0.00559173	0.108916	0.00562621053495927	0.0328	0.1	0.7427
chr1:91858066:C:T	yes	1	91858066	rs76650235	C	T	NA	NA	NA	-0.4023	0.1645	0.01445
chr1:91858167:A:C	yes	1	91858167	rs2634024	A	C	-0.0711685	0.0288559	0.0847134396073994	-0.0612	0.0219	0.005217
chr1:91858252:T:C	yes	1	91858252	rs11576557	T	C	0.0485157	0.0258444	0.893480116296319	0.0438	0.0194	0.02363
chr1:91858320:A:G	yes	1	91858320	rs114173169	A	G	NA	NA	NA	0.2784	0.1451	0.05499
chr1:91858746:C:A	yes	1	91858746	rs74592619	C	A	0.0587098	0.108621	0.00524330148079976	0.049	0.0623	0.4316
chr1:91859071:A:T	yes	1	91859071	rs143114815	A	T	NA	NA	NA	0.1545	0.1355	0.2542
chr1:91859243:A:C	yes	1	91859243	rs114703662	A	C	NA	NA	NA	0.1076	0.1818	0.5538
chr1:91859259:T:C	yes	1	91859259	rs148279145	T	C	-0.134052	0.114824	0.0055130078210308	-0.1341	0.1148	0.2428
chr1:91859462:T:C	yes	1	91859462	rs115274170	T	C	NA	NA	NA	-0.2431	0.358	0.497
chr1:91859555:T:C	yes	1	91859555	rs140409649	T	C	NA	NA	NA	0.2573	0.3473	0.4588
chr1:91860072:A:G	yes	1	91860072	rs60991315	A	G	NA	NA	NA	-0.0372	0.1051	0.7231
chr1:91860245:A:G	yes	1	91860245	rs2489192	A	G	-0.0716781	0.0288678	0.0846907670413504	-0.0626	0.0219	0.004295
chr1:91860740:T:C	yes	1	91860740	rs1906586	T	C	-0.0709299	0.0288582	0.0846937423444336	-0.062	0.0219	0.004681
chr1:91861079:C:T	yes	1	91861079	rs2046737	C	T	-0.0711683	0.0288553	0.0847157156896757	-0.0623	0.0219	0.004484
chr1:91861123:C:T	yes	1	91861123	rs11466557	C	T	NA	NA	NA	0.161	0.2287	0.4814
chr1:91861224:A:G	yes	1	91861224	rs2634022	A	G	-0.0710708	0.0288561	0.0847084330535475	-0.0621	0.0219	0.004582
chr1:91861477:T:C	yes	1	91861477	rs147586574	T	C	NA	NA	NA	0.0982	0.1819	0.5893
chr1:91861488:G:A	yes	1	91861488	rs1805110	G	A	-0.0711683	0.0288553	0.0847157156896757	-0.0623	0.0219	0.004484
chr1:91861491:C:T	yes	1	91861491	rs17884205	C	T	NA	NA	NA	-0.3384	0.2443	0.166
chr1:91861569:C:T	yes	1	91861569	rs1805109	C	T	-0.0717072	0.0288775	0.0846158069806375	-0.0594	0.022	0.006912
chr1:91861856:G:C	yes	1	91861856	rs7531392	G	C	0.0587082	0.108622	0.00524327691862492	0.0486	0.0623	0.436
chr1:91862144:A:G	yes	1	91862144	rs2634020	A	G	-0.070475	0.0288658	0.084653523077321	-0.062	0.0219	0.004681
chr1:91862150:G:A	yes	1	91862150	rs17881430	G	A	0.0061439	0.0170911	0.303472439420342	-0.0011	0.0138	0.9387
chr1:91862320:A:T	yes	1	91862320	rs2634019	A	T	-0.0711551	0.0288572	0.0847093669709927	-0.0623	0.0219	0.004484
chr1:91862431:T:A	yes	1	91862431	rs17882937	T	A	0.20485	0.0932589	0.0068285559464002	0.2049	0.0933	0.02808
chr1:91862623:C:T	yes	1	91862623	rs35157824	C	T	0.0252062	0.0761563	0.0110138602609157	0.0252	0.0762	0.7409
chr1:91862769:G:A	yes	1	91862769	rs17883435	G	A	-0.126307	0.0915325	0.00832699655070847	-0.1263	0.0915	0.1675
chr1:91863038:G:C	yes	1	91863038	rs6604060	G	C	0.0161342	0.0162111	0.606187849692444	0.0217	0.0129	0.09198
chr1:91863056:T:A	yes	1	91863056	rs6604061	T	A	0.016553	0.0162147	0.606278347710736	0.0223	0.0129	0.08327
chr1:91863347:G:A	yes	1	91863347	rs144323301	G	A	NA	NA	NA	0.4448	0.3037	0.143
chr1:91863502:G:A	yes	1	91863502	rs11165679	G	A	0.00490565	0.0170254	0.304921173452164	-0.0039	0.0138	0.7756
chr1:91863930:G:T	yes	1	91863930	rs66824794	G	T	0.0245918	0.0554564	0.020795505849134	0.0283	0.0393	0.4706
chr1:91863962:T:C	yes	1	91863962	rs67613770	T	C	0.0245924	0.0554565	0.0207954582688361	0.0285	0.0393	0.4681
chr1:91864072:G:A	yes	1	91864072	rs74101011	G	A	0.0565191	0.109767	0.00513875252376493	0.0903	0.0674	0.1808
chr1:91864459:G:C	yes	1	91864459	rs6684753	G	C	0.00931335	0.0161088	0.606541795785521	0.0128	0.0128	0.3155
chr1:91864556:A:G	yes	1	91864556	rs80236218	A	G	NA	NA	NA	0.2207	0.1784	0.2162
chr1:91864608:A:G	yes	1	91864608	rs2859586	A	G	NA	NA	NA	0.1392	0.207	0.5012
chr1:91864609:T:C	yes	1	91864609	rs2450925	T	C	NA	NA	NA	0.1392	0.207	0.5012
chr1:91864783:G:A	yes	1	91864783	rs11165681	G	A	0.00532026	0.0170215	0.304538258260822	-0.0048	0.0138	0.7258
chr1:91864817:A:G	yes	1	91864817	rs4658278	A	G	0.00765108	0.0160941	0.605292918862431	0.0143	0.0128	0.263
chr1:91865068:T:C	yes	1	91865068	rs550483408	T	C	0.183503	0.0962747	0.00618938905989379	0.1085	0.0861	0.2075
chr1:91865351:T:C	yes	1	91865351	rs575266543	T	C	NA	NA	NA	0.5883	0.2906	0.04293
chr1:91865454:TA:T	yes	1	91865454	rs548472446	TA	T	NA	NA	NA	0.0703	0.1137	0.5364
chr1:91865521:AT:A	yes	1	91865521	rs535059560	AT	A	NA	NA	NA	-0.1667	0.3019	0.5808
chr1:91865572:T:C	yes	1	91865572	rs12404119	T	C	0.00855222	0.0161003	0.60583231353898	0.0127	0.0128	0.3202
chr1:91865574:G:C	yes	1	91865574	rs12402298	G	C	0.00855398	0.0161002	0.60583043281191	0.0127	0.0128	0.3202
chr1:91865695:G:A	yes	1	91865695	rs530855142	G	A	NA	NA	NA	-0.2011	0.244	0.4099
chr1:91865835:C:T	yes	1	91865835	rs186080390	C	T	NA	NA	NA	0.0973	0.1789	0.5863
