## Supplementary Table 9 for "Fine-mapping, trans-ancestral and genomic analyses identify causal variants, cells, genes and drug targets for type 1 diabetes": all_univariable_dens_biorxiv.txt (part 3 of 3)

MarkerName	ichipreg	chromosome	position	ID	alleleA	alleleB	Effect_EUR	SE_EUR	AF_EUR	EffectphaseIandII	SEphaseIandII	pphaseIandII
chr1:91865905:A:C	yes	1	91865905	rs115077972	A	C	0.0245309	0.0554643	0.0207924743536961	0.0271	0.0392	0.4892
chr1:91865961:A:C	yes	1	91865961	rs12727153	A	C	0.0247562	0.0759426	0.0110618770481671	0.0248	0.0759	0.7439
chr1:91866179:T:A	yes	1	91866179	rs2489189	T	A	-0.0667939	0.0332599	0.0618163870125249	-0.0623	0.0252	0.0135
chr1:91866343:A:T	yes	1	91866343	rs12124897	A	T	0.00803029	0.0160899	0.605095631521516	0.0143	0.0128	0.263
chr1:91866509:C:T	yes	1	91866509	rs80051944	C	T	-0.0312412	0.0876619	0.00889789172731213	-0.033	0.0786	0.6743
chr1:91866713:C:T	yes	1	91866713	rs56385901	C	T	0.0245525	0.0554563	0.0207953372532769	0.0276	0.0392	0.4822
chr1:91866728:A:G	yes	1	91866728	rs56023721	A	G	0.0246279	0.0554565	0.0207953848335939	0.0276	0.0392	0.4822
chr1:91866830:G:A	yes	1	91866830	rs56194616	G	A	0.0245027	0.0554595	0.0207947662887363	0.0273	0.0392	0.4861
chr1:91866862:G:C	yes	1	91866862	rs12569180	G	C	0.00553362	0.0170164	0.304790455429363	-0.0039	0.0138	0.7752
chr1:91866932:C:T	yes	1	91866932	rs2489188	C	T	-0.00858158	0.0166402	0.667314040211628	-0.0028	0.0133	0.8362
chr1:91866961:C:T	yes	1	91866961	rs138083716	C	T	NA	NA	NA	-0.1497	0.2346	0.5233
chr1:91866964:G:C	yes	1	91866964	rs140520783	G	C	NA	NA	NA	-0.1667	0.3019	0.5808
chr1:91866966:C:G	yes	1	91866966	rs55640061	C	G	0.0246079	0.0554563	0.0207950517711767	0.0273	0.0392	0.486
chr1:91866970:C:T	yes	1	91866970	rs1488692	C	T	-0.0659306	0.0332752	0.0617197506965323	-0.0616	0.0252	0.01456
chr1:91867308:T:G	yes	1	91867308	rs1488691	T	G	-0.001695	0.0157699	0.468753940570977	-0.014	0.0126	0.2633
chr1:91867814:T:C	yes	1	91867814	rs72716469	T	C	0.0108383	0.064296	0.0153676837669195	-0.0181	0.0539	0.737
chr1:91868012:G:T	yes	1	91868012	rs7533784	G	T	0.00679946	0.0160801	0.604603543868429	0.0117	0.0128	0.3602
chr1:91868121:T:C	yes	1	91868121	rs150636843	T	C	NA	NA	NA	-0.0789	0.3005	0.7929
chr1:91868236:A:G	yes	1	91868236	rs72971027	A	G	NA	NA	NA	8e-04	0.1012	0.9936
chr1:91868377:T:C	yes	1	91868377	rs2799528	T	C	NA	NA	NA	-0.1512	0.1088	0.1648
chr1:91868418:C:T	yes	1	91868418	rs58094327	C	T	-0.0775551	0.0330933	0.0628145006910576	-0.0402	0.0262	0.1258
chr1:91868830:A:T	yes	1	91868830	rs115433551	A	T	-0.027111	0.0367794	0.0510152319040714	-0.0091	0.033	0.7818
chr1:91868953:G:A	yes	1	91868953	rs10493857	G	A	0.00531086	0.0170187	0.304592317227979	-0.0044	0.0138	0.7506
chr1:91869192:C:T	yes	1	91869192	rs10493856	C	T	0.00744928	0.0160574	0.60665814426848	0.0145	0.0128	0.2576
chr1:91869223:T:A	yes	1	91869223	rs13374446	T	A	NA	NA	NA	0.2363	0.144	0.1008
chr1:91869288:T:C	yes	1	91869288	rs2634018	T	C	NA	NA	NA	-0.0906	0.0597	0.1288
chr1:91869654:A:G	yes	1	91869654	rs140145029	A	G	NA	NA	NA	0.3366	0.2333	0.1491
chr1:91869659:G:A	yes	1	91869659	rs2799527	G	A	NA	NA	NA	-0.0824	0.0595	0.1664
chr1:91869675:A:C	yes	1	91869675	rs78517377	A	C	-0.0497346	0.0306274	0.0743798604435911	-0.0397	0.025	0.1121
chr1:91869945:A:T	yes	1	91869945	rs143889285	A	T	-0.0635945	0.0551198	0.0222558462932267	-0.0383	0.0441	0.3856
chr1:91869975:T:G	yes	1	91869975	rs17131582	T	G	NA	NA	NA	-0.1748	0.1643	0.2876
chr1:91870044:A:G	yes	1	91870044	rs114425215	A	G	NA	NA	NA	0.2273	0.1468	0.1215
chr1:91870055:C:T	yes	1	91870055	rs2450924	C	T	-0.00623403	0.0170172	0.693722769642595	0.0064	0.0137	0.6394
chr1:91870244:C:T	yes	1	91870244	rs17131583	C	T	-0.0223297	0.110628	0.00529939229418502	0.0346	0.0668	0.6043
chr1:91870276:T:C	yes	1	91870276	rs142136720	T	C	NA	NA	NA	0.2626	0.3149	0.4043
chr1:91870349:T:C	yes	1	91870349	rs9661103	T	C	-0.0111663	0.0169552	0.689829503792142	0.0069	0.0134	0.6093
chr1:91870527:T:G	yes	1	91870527	rs6656018	T	G	-0.0101973	0.0168407	0.685695030531698	0.0052	0.0133	0.6967
chr1:91871072:C:G	yes	1	91871072	rs185620386	C	G	NA	NA	NA	-0.2522	0.2379	0.289
chr1:91871147:T:C	yes	1	91871147	rs144076361	T	C	NA	NA	NA	-0.1839	0.2339	0.4318
chr1:91871210:A:G	yes	1	91871210	rs141085050	A	G	NA	NA	NA	-0.1887	0.3549	0.595
chr1:91872401:A:G	yes	1	91872401	rs17880479	A	G	-0.0448234	0.0690639	0.013841428938589	-0.0547	0.0642	0.394
chr1:91872456:T:C	yes	1	91872456	rs17881611	T	C	-0.030806	0.112522	0.00514733497343624	0.0925	0.0739	0.2108
chr1:91872459:G:A	yes	1	91872459	rs545716736	G	A	NA	NA	NA	-0.0521	0.3422	0.879
chr1:91872497:C:T	yes	1	91872497	rs1192527	C	T	0.0900303	0.0818721	0.00930461040484237	-0.0026	0.0435	0.953
chr1:91872560:T:A	yes	1	91872560	rs1192526	T	A	NA	NA	NA	-0.0876	0.0597	0.1427
chr1:91872647:G:A	yes	1	91872647	rs7549270	G	A	-0.0223356	0.110628	0.00529934317524607	0.0417	0.0671	0.534
chr1:91872654:G:A	yes	1	91872654	rs80148838	G	A	0.199466	0.0978068	0.00594062453457777	0.1195	0.0872	0.1704
chr1:91872739:G:A	yes	1	91872739	rs185076157	G	A	NA	NA	NA	0.0874	0.235	0.71
chr1:91872766:G:A	yes	1	91872766	rs17885540	G	A	NA	NA	NA	0.2361	0.1879	0.209
chr1:91873402:C:T	yes	1	91873402	rs138462130	C	T	0.0539844	0.0722452	0.0120262867039545	-0.0037	0.0654	0.955
chr1:91873459:T:A	yes	1	91873459	rs17885788	T	A	NA	NA	NA	0.0495	0.1731	0.775
chr1:91873479:G:A	yes	1	91873479	rs67577913	G	A	-0.0627377	0.029877	0.078032722102412	-0.0347	0.0239	0.1459
chr1:91873672:C:T	yes	1	91873672	rs149232854	C	T	NA	NA	NA	-0.2209	0.1806	0.2214
chr1:91873864:G:A	yes	1	91873864	rs542281609	G	A	NA	NA	NA	0.1685	0.3153	0.5931
chr1:91873874:C:T	yes	1	91873874	rs113709927	C	T	NA	NA	NA	-0.0429	0.1802	0.8116
chr1:91874009:T:C	yes	1	91874009	rs139163482	T	C	NA	NA	NA	-0.1791	0.1643	0.2757
chr1:91874214:G:A	yes	1	91874214	rs146493981	G	A	NA	NA	NA	0.2011	0.3403	0.5547
chr1:91874256:T:C	yes	1	91874256	rs191020914	T	C	NA	NA	NA	-0.0476	0.2042	0.8157
chr1:91874260:T:C	yes	1	91874260	rs59276429	T	C	NA	NA	NA	0.1701	0.3153	0.5896
chr1:91874378:G:A	yes	1	91874378	rs151220489	G	A	NA	NA	NA	-0.0277	0.2347	0.906
chr1:91874419:T:C	yes	1	91874419	rs10875030	T	C	-0.00800635	0.0168804	0.684052733090238	0.0056	0.0133	0.6737
chr1:91874466:A:G	yes	1	91874466	rs12127774	A	G	-0.00807022	0.0168788	0.684031294308284	0.0055	0.0133	0.6778
chr1:91874684:G:A	yes	1	91874684	rs7538897	G	A	NA	NA	NA	-0.3081	0.2457	0.21
chr1:91874812:G:A	yes	1	91874812	rs1192525	G	A	NA	NA	NA	-0.0878	0.0597	0.1415
chr1:91875127:A:G	yes	1	91875127	rs1192524	A	G	-0.00402973	0.0170169	0.693231378720595	0.0076	0.0137	0.5798
chr1:91875434:T:C	yes	1	91875434	rs72971038	T	C	NA	NA	NA	0.0398	0.0985	0.6862
chr1:91875634:T:C	yes	1	91875634	rs72716472	T	C	-0.0623254	0.0298653	0.0780635511914117	-0.036	0.0239	0.1316
chr1:91875705:T:C	yes	1	91875705	rs113014487	T	C	NA	NA	NA	0.0295	0.3101	0.9243
chr1:91875757:G:A	yes	1	91875757	rs111348036	G	A	-0.00735089	0.0311782	0.0710640667948403	0.0082	0.026	0.7537
chr1:91875794:G:C	yes	1	91875794	rs189517315	G	C	NA	NA	NA	-0.1769	0.1655	0.2852
chr1:91875977:A:T	yes	1	91875977	rs72971039	A	T	NA	NA	NA	0.0325	0.2356	0.8903
chr1:91876271:A:G	yes	1	91876271	rs147058763	A	G	NA	NA	NA	-0.1506	0.3656	0.6803
chr1:91876313:T:C	yes	1	91876313	rs183709814	T	C	NA	NA	NA	0.2308	0.3973	0.5613
chr1:91876561:T:TA	yes	1	91876561	rs397733654	T	TA	0.10196	0.0831033	0.00897816821777004	0.0184	0.0453	0.6841
chr1:91876694:C:A	yes	1	91876694	chr1:91876694:C:A	C	A	NA	NA	NA	0.0908	0.2418	0.7073
chr1:91877328:G:T	yes	1	91877328	rs7545838	G	T	-0.00163752	0.0167731	0.662703893385653	0.0048	0.0133	0.7199
chr1:91877413:G:C	yes	1	91877413	rs143395143	G	C	0.0124509	0.0644635	0.0152671664772291	-0.0147	0.0539	0.7857
chr1:91877631:A:G	yes	1	91877631	rs67510747	A	G	-0.0615642	0.0298549	0.0780794305681778	-0.0355	0.0239	0.1374
chr1:91877720:T:A	yes	1	91877720	rs72971044	T	A	NA	NA	NA	0.0839	0.1108	0.4487
chr1:91877811:A:C	yes	1	91877811	rs148366368	A	C	NA	NA	NA	-0.0618	0.3016	0.8376
chr1:91877816:T:C	yes	1	91877816	rs80151893	T	C	NA	NA	NA	-0.1791	0.1643	0.2757
chr1:91878370:T:C	yes	1	91878370	rs139070708	T	C	NA	NA	NA	-0.1791	0.1643	0.2757
chr1:91878472:G:A	yes	1	91878472	rs12026798	G	A	0.00329616	0.0170149	0.304988236602411	-0.0075	0.0137	0.5861
chr1:91878480:G:A	yes	1	91878480	rs145966765	G	A	NA	NA	NA	-0.2909	0.1525	0.05641
chr1:91878500:A:G	yes	1	91878500	rs116571751	A	G	NA	NA	NA	0.0449	0.1731	0.7953
chr1:91878526:A:G	yes	1	91878526	rs139942242	A	G	NA	NA	NA	0.2515	0.1902	0.1861
chr1:91878550:C:T	yes	1	91878550	rs149706213	C	T	0.0519324	0.106643	0.00534536885289036	0.0029	0.0883	0.9742
chr1:91878584:A:G	yes	1	91878584	rs183317410	A	G	NA	NA	NA	0.053	0.2939	0.8568
chr1:91878639:T:C	yes	1	91878639	rs10875033	T	C	0.00988634	0.0160957	0.605579462423137	0.0128	0.0128	0.3154
chr1:91878716:A:G	yes	1	91878716	rs144616773	A	G	NA	NA	NA	-0.2774	0.2443	0.2561
chr1:91878825:G:A	yes	1	91878825	rs147886556	G	A	NA	NA	NA	-0.1629	0.2343	0.4869
chr1:91878875:C:CAGA	yes	1	91878875	rs150176667	C	CAGA	0.0128508	0.0649663	0.0150574506759613	-0.0164	0.0549	0.7647
chr1:91878955:T:C	yes	1	91878955	rs72971046	T	C	NA	NA	NA	0.0905	0.2455	0.7123
chr1:91879225:C:A	yes	1	91879225	rs2799520	C	A	-0.0590223	0.0298064	0.0782567783738615	-0.0354	0.0234	0.13
chr1:91879228:C:G	yes	1	91879228	rs2799519	C	G	-0.0586464	0.02981	0.0782175212577507	-0.0352	0.0234	0.1325
chr1:91879263:T:C	yes	1	91879263	rs191956309	T	C	NA	NA	NA	0.0384	0.2051	0.8516
chr1:91879563:G:A	yes	1	91879563	rs11165720	G	A	-0.0229756	0.0271763	0.094708970832073	-0.0202	0.0226	0.3713
chr1:91879588:T:G	yes	1	91879588	rs2770184	T	G	NA	NA	NA	0.0827	0.1289	0.521
chr1:91879920:CTG:C	yes	1	91879920	rs34982710	CTG	C	0.00332649	0.0170171	0.304954629354743	-0.0071	0.0137	0.6034
chr1:91879984:C:A	yes	1	91879984	rs2799510	C	A	-0.112859	0.0830499	0.989270872702939	-0.0114	0.0445	0.7975
chr1:91880372:G:C	yes	1	91880372	rs531183434	G	C	NA	NA	NA	0.1692	0.2686	0.5288
chr1:91880448:A:G	yes	1	91880448	rs149014038	A	G	NA	NA	NA	0.2273	0.1468	0.1215
chr1:91880479:T:C	yes	1	91880479	rs145883390	T	C	NA	NA	NA	-0.1156	0.2576	0.6537
chr1:91880508:G:A	yes	1	91880508	rs11580031	G	A	0.00249891	0.0170191	0.304773025255933	-0.0077	0.0137	0.5761
chr1:91880529:C:T	yes	1	91880529	rs60659146	C	T	NA	NA	NA	0.0083	0.1545	0.957
chr1:91880542:G:A	yes	1	91880542	rs11580045	G	A	0.00255206	0.0170198	0.304819939840113	-0.0078	0.0137	0.5703
chr1:91880740:G:A	yes	1	91880740	rs17880594	G	A	NA	NA	NA	0.0852	0.1072	0.4263
chr1:91880801:C:T	yes	1	91880801	rs17881743	C	T	-0.0602393	0.0544127	0.0228252552391348	-0.0267	0.0504	0.5962
chr1:91880891:T:TTA	yes	1	91880891	rs374022559	T	TTA	NA	NA	NA	0.3294	0.2574	0.2006
chr1:91881016:T:C	yes	1	91881016	rs2489187	T	C	-0.101772	0.0828601	0.989159239216046	-0.0055	0.0443	0.9007
chr1:91881211:T:C	yes	1	91881211	rs186445195	T	C	NA	NA	NA	-0.0171	0.1681	0.919
chr1:91881220:G:C	yes	1	91881220	rs17883706	G	C	NA	NA	NA	-0.2909	0.1525	0.05641
chr1:91881462:C:G	yes	1	91881462	rs17886127	C	G	0.0254864	0.0604908	0.0182696400075997	0.0071	0.0597	0.9053
chr1:91881718:A:G	yes	1	91881718	rs4658117	A	G	-0.118627	0.080872	0.988791408921299	-0.0188	0.0412	0.6485
chr1:91881740:C:G	yes	1	91881740	rs147218791	C	G	-0.039049	0.0557023	0.0213050846237536	0.0027	0.0464	0.9543
chr1:91881771:C:T	yes	1	91881771	rs61779066	C	T	0.00339884	0.0170173	0.304876286986192	-0.0066	0.0137	0.6307
chr1:91881830:G:A	yes	1	91881830	rs186061975	G	A	0.203456	0.105514	0.00527404506075391	0.2035	0.1055	0.05374
chr1:91881867:G:A	yes	1	91881867	rs113792403	G	A	NA	NA	NA	0.0735	0.1103	0.5054
chr1:91881924:C:T	yes	1	91881924	rs145328508	C	T	-0.0537655	0.0306182	0.0745472563924045	-0.044	0.025	0.07824
chr1:91882016:A:G	yes	1	91882016	rs2450923	A	G	NA	NA	NA	0.0826	0.0597	0.1668
chr1:91882200:G:A	yes	1	91882200	rs149157716	G	A	NA	NA	NA	0.4602	0.2004	0.02165
chr1:91882378:C:T	yes	1	91882378	rs7525713	C	T	-0.0534932	0.0297657	0.0783408754134939	-0.0363	0.0233	0.1196
chr1:91882402:G:T	yes	1	91882402	rs112857899	G	T	NA	NA	NA	0.0852	0.1067	0.4243
chr1:91882434:G:A	yes	1	91882434	rs7516759	G	A	-0.0582765	0.0298533	0.078038112611975	-0.0337	0.0239	0.1585
chr1:91882497:C:T	yes	1	91882497	rs140545662	C	T	-0.116799	0.0471965	0.0306870187700023	-0.1017	0.0406	0.01229
chr1:91882514:G:T	yes	1	91882514	rs7516778	G	T	-0.0535878	0.0297762	0.0783142776122284	-0.0364	0.0233	0.1188
chr1:91882524:C:A	yes	1	91882524	rs138453098	C	A	NA	NA	NA	-0.3357	0.1716	0.05036
chr1:91882572:G:A	yes	1	91882572	rs569566662	G	A	NA	NA	NA	-0.0534	0.2045	0.794
chr1:91882613:C:T	yes	1	91882613	rs145215582	C	T	NA	NA	NA	-0.5523	0.5297	0.2971
chr1:91882672:G:A	yes	1	91882672	rs140808555	G	A	NA	NA	NA	-0.1301	0.2347	0.5792
chr1:91882848:T:C	yes	1	91882848	rs2391092	T	C	-0.0943076	0.0829519	0.989362585707568	0.0051	0.0419	0.9039
chr1:91882920:T:G	yes	1	91882920	rs2245663	T	G	-0.0943029	0.0829519	0.989362585707568	0.0051	0.0419	0.9039
chr1:91882925:G:A	yes	1	91882925	rs149280894	G	A	NA	NA	NA	-0.1649	0.2339	0.481
chr1:91882995:A:C	yes	1	91882995	rs60483196	A	C	-0.074864	0.033109	0.0627221301418644	-0.0429	0.0265	0.1062
chr1:91883001:A:T	yes	1	91883001	rs188488665	A	T	NA	NA	NA	0.0737	0.1988	0.7109
chr1:91883055:T:C	yes	1	91883055	rs148047076	T	C	0.00543778	0.0572439	0.0200806326138862	-0.0153	0.0561	0.7851
chr1:91883073:G:A	yes	1	91883073	rs181623465	G	A	NA	NA	NA	-0.0115	0.429	0.9787
chr1:91883132:T:G	yes	1	91883132	rs143582154	T	G	NA	NA	NA	-0.1648	0.1635	0.3133
chr1:91883208:G:A	yes	1	91883208	rs2245653	G	A	-0.0943076	0.0829519	0.989362585707568	0.0051	0.0419	0.9039
chr1:91883309:C:T	yes	1	91883309	rs143869150	C	T	NA	NA	NA	-0.3252	0.5542	0.5573
chr1:91883370:C:T	yes	1	91883370	rs116758878	C	T	NA	NA	NA	-0.288	0.1532	0.06011
chr1:91883651:T:C	yes	1	91883651	rs112264535	T	C	NA	NA	NA	-0.0981	0.111	0.3766
chr1:91883690:C:T	yes	1	91883690	rs11583606	C	T	0.0987361	0.0419574	0.0355953979113576	0.0215	0.0349	0.5368
chr1:91883799:C:A	yes	1	91883799	rs2799513	C	A	NA	NA	NA	-0.1055	0.2048	0.6064
chr1:91884195:C:G	yes	1	91884195	rs572095434	C	G	NA	NA	NA	-0.4482	0.2626	0.08786
chr1:91884197:G:A	yes	1	91884197	rs60567426	G	A	0.00830136	0.0161382	0.608268790550748	0.0116	0.0128	0.3664
chr1:91884644:C:T	yes	1	91884644	rs28403919	C	T	0.00303952	0.0170847	0.302304176291603	-0.0036	0.0137	0.7948
chr1:91884785:C:T	yes	1	91884785	rs116028177	C	T	NA	NA	NA	0.3582	0.2569	0.1632
chr1:91885099:A:G	yes	1	91885099	rs113591199	A	G	NA	NA	NA	-0.0827	0.1091	0.4483
chr1:91885363:G:A	yes	1	91885363	chr1:91885363:G:A	G	A	NA	NA	NA	0.3582	0.2569	0.1632
chr1:91885364:G:GT	yes	1	91885364	rs572409638	G	GT	NA	NA	NA	-0.3451	0.1713	0.04396
chr1:91885441:G:A	yes	1	91885441	rs574751002	G	A	NA	NA	NA	-0.4482	0.2626	0.08786
chr1:91885443:C:T	yes	1	91885443	rs182368480	C	T	-0.0414904	0.0690831	0.0137699640350987	-0.051	0.0642	0.4268
chr1:91885516:G:A	yes	1	91885516	rs146639414	G	A	NA	NA	NA	-0.1648	0.1635	0.3133
chr1:91885865:G:C	yes	1	91885865	rs185517090	G	C	NA	NA	NA	0.1823	0.1791	0.3088
chr1:91886219:G:C	yes	1	91886219	rs145149830	G	C	NA	NA	NA	-0.2184	0.2383	0.3594
chr1:91886258:G:A	yes	1	91886258	rs556829000	G	A	NA	NA	NA	0.2031	0.3398	0.55
chr1:91886499:A:T	yes	1	91886499	rs190075317	A	T	NA	NA	NA	-0.084	0.2948	0.7756
chr1:91887384:T:C	yes	1	91887384	rs192073797	T	C	-0.0413758	0.0878295	0.00890358882477215	-0.0409	0.0787	0.603
chr1:91887500:A:G	yes	1	91887500	rs184110072	A	G	NA	NA	NA	-0.0718	0.1582	0.6499
chr1:91887780:C:A	yes	1	91887780	rs2479869	C	A	NA	NA	NA	-0.1055	0.2048	0.6064
chr1:91887956:A:G	yes	1	91887956	rs12077671	A	G	NA	NA	NA	0.1228	0.1013	0.2256
chr1:91888149:T:C	yes	1	91888149	rs2479872	T	C	-0.0940435	0.0829536	0.989355675533342	0.0065	0.0419	0.8767
chr1:91888204:T:C	yes	1	91888204	rs183631813	T	C	0.151645	0.101739	0.00630570569160236	0.1516	0.1017	0.1361
chr1:91888268:C:T	yes	1	91888268	chr1:91888268:C:T	C	T	-0.0942985	0.0829534	0.989362731474793	0.0056	0.0419	0.8946
chr1:91888627:A:G	yes	1	91888627	rs2996483	A	G	NA	NA	NA	-0.1055	0.2048	0.6064
chr1:91888681:A:G	yes	1	91888681	rs191766458	A	G	-0.0116659	0.102679	0.00622275543183574	-0.0117	0.1027	0.9093
chr1:91888742:C:T	yes	1	91888742	rs6676301	C	T	-0.102003	0.0828969	0.989374123452622	0.0088	0.0413	0.8313
chr1:91888803:G:T	yes	1	91888803	rs144597045	G	T	NA	NA	NA	0.3582	0.2569	0.1632
chr1:91889132:G:A	yes	1	91889132	rs12073180	G	A	0.0160668	0.0157928	0.513569753402678	0.0175	0.0126	0.1644
chr1:91889335:G:A	yes	1	91889335	rs10875037	G	A	0.0160832	0.0157911	0.513352555930211	0.0175	0.0126	0.1644
chr1:91889355:G:A	yes	1	91889355	rs74101025	G	A	-0.0780334	0.0331413	0.0627157700462474	-0.0443	0.0265	0.09475
chr1:91889558:A:G	yes	1	91889558	rs2799541	A	G	-0.100165	0.0830473	0.989412963838923	0.001	0.0421	0.9807
chr1:91889599:G:T	yes	1	91889599	rs12032588	G	T	-0.00531046	0.0160978	0.395703366631948	-0.0082	0.013	0.5296
chr1:91889692:G:C	yes	1	91889692	rs146614695	G	C	-0.139328	0.0905155	0.00878262269126511	-0.1393	0.0905	0.1237
chr1:91889885:C:G	yes	1	91889885	rs115210077	C	G	NA	NA	NA	-0.0385	0.2707	0.8871
chr1:91889904:C:G	yes	1	91889904	rs145842023	C	G	NA	NA	NA	-0.1639	0.1637	0.3165
chr1:91889944:G:A	yes	1	91889944	rs148826465	G	A	NA	NA	NA	0.0806	0.2349	0.7315
chr1:91890126:G:A	yes	1	91890126	rs55813648	G	A	-0.0561018	0.029674	0.0790081966993374	-0.0354	0.0237	0.1357
chr1:91890576:C:A	yes	1	91890576	rs2479873	C	A	NA	NA	NA	-0.1055	0.2048	0.6064
chr1:91890612:G:T	yes	1	91890612	rs186218128	G	T	NA	NA	NA	0.2019	0.3397	0.5523
chr1:91890721:A:C	yes	1	91890721	rs116450422	A	C	NA	NA	NA	0.0046	0.2166	0.9831
chr1:91890903:C:T	yes	1	91890903	rs566892770	C	T	NA	NA	NA	0.0018	0.168	0.9916
chr1:91890920:C:T	yes	1	91890920	rs183238848	C	T	NA	NA	NA	-0.3399	0.3101	0.2731
chr1:91891173:G:A	yes	1	91891173	rs112991890	G	A	NA	NA	NA	0.0366	0.2318	0.8744
chr1:91891224:T:C	yes	1	91891224	rs6604062	T	C	NA	NA	NA	0.081	0.0544	0.1362
chr1:91891286:C:A	yes	1	91891286	rs112659651	C	A	NA	NA	NA	0.1183	0.1009	0.2413
chr1:91891388:C:T	yes	1	91891388	rs113672275	C	T	NA	NA	NA	-0.0824	0.109	0.4495
chr1:91891501:GA:G	yes	1	91891501	rs76703961	GA	G	NA	NA	NA	0.7367	0.302	0.0147
chr1:91891569:C:G	yes	1	91891569	rs12080220	C	G	NA	NA	NA	-0.2185	0.1626	0.1788
chr1:91891806:G:A	yes	1	91891806	rs2996478	G	A	-0.120718	0.0816451	0.989196830776462	0.0143	0.0401	0.7208
chr1:91891837:T:G	yes	1	91891837	rs115346160	T	G	NA	NA	NA	0.1239	0.2333	0.5953
chr1:91891902:G:A	yes	1	91891902	rs78454104	G	A	-0.0170555	0.029383	0.0810896629642885	-0.0017	0.0242	0.9441
chr1:91892478:C:T	yes	1	91892478	rs12736904	C	T	0.0150541	0.0157845	0.513664065595061	0.0186	0.0126	0.1396
chr1:91892629:G:C	yes	1	91892629	rs6680463	G	C	0.0160315	0.0157875	0.514362564842657	0.0205	0.0125	0.1012
chr1:91892814:G:T	yes	1	91892814	rs6680614	G	T	0.0159593	0.0157578	0.515084148339373	0.0205	0.0125	0.1017
chr1:91892863:T:C	yes	1	91892863	rs146090917	T	C	NA	NA	NA	-0.1769	0.166	0.2866
chr1:91892906:T:C	yes	1	91892906	rs140131967	T	C	NA	NA	NA	0.3865	0.338	0.2529
chr1:91893373:C:T	yes	1	91893373	rs7543879	C	T	0.015143	0.0157853	0.513774015787122	0.0174	0.0126	0.1682
chr1:91893435:C:A	yes	1	91893435	rs142382320	C	A	NA	NA	NA	-0.1767	0.166	0.2871
chr1:91893472:A:G	yes	1	91893472	rs2987446	A	G	NA	NA	NA	-0.0684	0.2117	0.7468
chr1:91893522:A:G	yes	1	91893522	rs150909040	A	G	-0.12157	0.0830748	0.00998961969788054	-0.0811	0.0726	0.2645
chr1:91893685:C:A	yes	1	91893685	rs10157853	C	A	-0.00432924	0.0160625	0.396260539015768	-0.0081	0.0129	0.5336
chr1:91893754:G:T	yes	1	91893754	rs139397050	G	T	NA	NA	NA	0.0048	0.1527	0.9747
chr1:91893827:G:A	yes	1	91893827	rs57844351	G	A	NA	NA	NA	0.148	0.0969	0.1266
chr1:91893957:C:T	yes	1	91893957	rs188218354	C	T	-0.0632676	0.0540221	0.0233583935462886	-0.0373	0.0433	0.3898
chr1:91894008:T:C	yes	1	91894008	rs180740349	T	C	NA	NA	NA	0.0278	0.217	0.8981
chr1:91894044:T:A	yes	1	91894044	rs112755536	T	A	NA	NA	NA	-0.4794	0.3749	0.201
chr1:91894261:A:C	yes	1	91894261	rs191015595	A	C	NA	NA	NA	-0.7281	0.4092	0.07519
chr1:91894297:T:TG	yes	1	91894297	rs147692180	T	TG	NA	NA	NA	0.0278	0.217	0.8981
chr1:91894328:A:G	yes	1	91894328	rs114700878	A	G	NA	NA	NA	0.1771	0.1791	0.3228
chr1:91894388:C:G	yes	1	91894388	rs12747643	C	G	0.0148824	0.0157838	0.513652640447123	0.0173	0.0126	0.1695
chr1:91894810:G:A	yes	1	91894810	rs141952974	G	A	0.0199022	0.0907383	0.00766915899440486	-0.0419	0.0794	0.5982
chr1:91894896:G:A	yes	1	91894896	rs191139974	G	A	NA	NA	NA	-0.0862	0.2947	0.77
chr1:91894915:T:C	yes	1	91894915	rs6604063	T	C	-0.113416	0.0814879	0.989124213476394	0.0218	0.0401	0.5863
chr1:91894923:A:C	yes	1	91894923	rs183312617	A	C	NA	NA	NA	-0.2494	0.2456	0.3099
chr1:91895268:C:A	yes	1	91895268	rs188439432	C	A	NA	NA	NA	-0.5148	0.3857	0.182
chr1:91895293:C:T	yes	1	91895293	rs72716484	C	T	-0.0558323	0.0296909	0.0789498702747695	-0.0367	0.0239	0.1255
chr1:91895348:C:T	yes	1	91895348	rs78401988	C	T	NA	NA	NA	0.1648	0.2344	0.4821
chr1:91895610:C:T	yes	1	91895610	rs548214610	C	T	NA	NA	NA	-0.5148	0.3857	0.182
chr1:91895886:A:G	yes	1	91895886	rs148066023	A	G	-0.191607	0.0731109	0.0138500884874211	-0.1951	0.0711	0.006052
chr1:91895953:A:G	yes	1	91895953	rs183785415	A	G	NA	NA	NA	0.0199	0.3722	0.9574
chr1:91896179:C:T	yes	1	91896179	rs138266880	C	T	NA	NA	NA	-0.1116	0.2267	0.6225
chr1:91896287:G:A	yes	1	91896287	rs535844102	G	A	NA	NA	NA	-0.5537	0.4104	0.1773
chr1:91896468:C:T	yes	1	91896468	rs721052	C	T	-0.132234	0.0801987	0.988923393307211	0.0372	0.0385	0.3337
chr1:91896511:C:T	yes	1	91896511	rs2391091	C	T	NA	NA	NA	-0.1199	0.1531	0.4337
chr1:91896820:A:G	yes	1	91896820	rs115401860	A	G	-0.114169	0.0471839	0.0328147947692089	-0.0927	0.0438	0.03431
chr1:91896833:G:T	yes	1	91896833	rs7530354	G	T	0.0146757	0.0157866	0.513610448900808	0.0178	0.0126	0.1573
chr1:91897092:G:T	yes	1	91897092	rs115693075	G	T	-0.00692179	0.0563776	0.02086947184149	-0.0173	0.0446	0.6984
chr1:91897245:C:T	yes	1	91897245	rs12566180	C	T	0.0146331	0.015783	0.513677456188254	0.0178	0.0126	0.1574
chr1:91897313:C:T	yes	1	91897313	rs140298096	C	T	NA	NA	NA	-0.019	0.1719	0.9122
chr1:91897557:C:T	yes	1	91897557	rs60748985	C	T	NA	NA	NA	0.1193	0.101	0.2376
chr1:91897953:C:G	yes	1	91897953	rs184310947	C	G	NA	NA	NA	-0.0522	0.3428	0.879
chr1:91898172:T:C	yes	1	91898172	rs2799542	T	C	-0.101081	0.0827839	0.989349280808247	-0.0032	0.042	0.9385
chr1:91898303:T:A	yes	1	91898303	rs7549952	T	A	NA	NA	NA	-0.1765	0.166	0.2878
chr1:91898322:G:T	yes	1	91898322	rs12725483	G	T	-0.00447848	0.0160868	0.397802507675138	-0.0089	0.0131	0.4948
chr1:91898364:CAAAT:C	yes	1	91898364	rs373607028	CAAAT	C	-0.00462247	0.0160871	0.397779123713259	-0.0092	0.0131	0.4836
chr1:91898455:G:A	yes	1	91898455	rs114730773	G	A	-0.0814572	0.0331681	0.0629762970533271	-0.0565	0.0278	0.04231
chr1:91898525:CT:C	yes	1	91898525	rs57731753	CT	C	NA	NA	NA	0.5255	0.2173	0.0156
chr1:91898813:A:T	yes	1	91898813	rs11466555	A	T	-0.0831727	0.0331761	0.0628362360830872	-0.0554	0.0276	0.04427
chr1:91898863:G:A	yes	1	91898863	rs6683084	G	A	NA	NA	NA	-0.176	0.1661	0.2894
chr1:91898998:A:G	yes	1	91898998	rs7550028	A	G	0.0143319	0.0157987	0.511166928792988	0.019	0.0127	0.1332
chr1:91899019:A:G	yes	1	91899019	rs7550034	A	G	-0.0193144	0.0158008	0.477528873611426	-0.0166	0.0127	0.1911
chr1:91899082:C:T	yes	1	91899082	rs10875040	C	T	-0.00935019	0.016296	0.375436132524713	-0.0153	0.0132	0.247
chr1:91899169:GT:G	yes	1	91899169	rs11466554	GT	G	NA	NA	NA	-0.0454	0.2897	0.8755
chr1:91899256:T:C	yes	1	91899256	rs144887222	T	C	0.170154	0.0669555	0.0128949747859836	0.1404	0.0638	0.02765
chr1:91899347:A:C	yes	1	91899347	rs11466553	A	C	NA	NA	NA	-0.3099	0.168	0.065
chr1:91899595:A:G	yes	1	91899595	rs2987447	A	G	NA	NA	NA	-0.0684	0.2117	0.7468
chr1:91899844:A:G	yes	1	91899844	rs11466552	A	G	-0.055251	0.0296195	0.0792860002414738	-0.0386	0.0236	0.1024
chr1:91899967:A:G	yes	1	91899967	rs138802951	A	G	NA	NA	NA	0.2425	0.3157	0.4424
chr1:91900045:T:TA	yes	1	91900045	chr1:91900045:T:TA	T	TA	NA	NA	NA	-0.167	0.2307	0.4693
chr1:91900152:T:C	yes	1	91900152	rs17886020	T	C	-0.0565579	0.0296399	0.0791952927831903	-0.0377	0.0237	0.1114
chr1:91900259:G:A	yes	1	91900259	rs11585105	G	A	-0.00369945	0.0160958	0.396833083949016	-0.0088	0.0131	0.501
chr1:91900348:G:A	yes	1	91900348	rs10875041	G	A	-0.128705	0.0786717	0.988544935383902	0.0225	0.0378	0.5524
chr1:91900390:A:G	yes	1	91900390	rs529068174	A	G	NA	NA	NA	0.0302	0.3272	0.9264
chr1:91900534:A:G	yes	1	91900534	rs17883731	A	G	-0.0487249	0.112993	0.00515158140494994	0.0417	0.0825	0.6135
chr1:91900562:G:A	yes	1	91900562	rs17884021	G	A	-0.0191917	0.0158061	0.476487543526417	-0.0168	0.0127	0.1847
chr1:91900617:T:C	yes	1	91900617	rs17576372	T	C	-0.00319116	0.0160943	0.396903083661074	-0.0084	0.0131	0.5199
chr1:91900703:C:T	yes	1	91900703	rs17884452	C	T	-0.0487077	0.112993	0.00515158140494994	0.0449	0.0823	0.5856
chr1:91901166:T:C	yes	1	91901166	rs17881335	T	C	NA	NA	NA	-0.1255	0.2265	0.5794
chr1:91901365:A:G	yes	1	91901365	rs115282963	A	G	NA	NA	NA	0.1668	0.1777	0.348
chr1:91901562:A:G	yes	1	91901562	rs2770188	A	G	NA	NA	NA	-0.2113	0.109	0.05268
chr1:91901942:GA:G	yes	1	91901942	rs200556745	GA	G	-0.0789921	0.0323873	0.0706596673968343	-0.0557	0.0294	0.05841
chr1:91901953:A:C	yes	1	91901953	rs575125174	A	C	NA	NA	NA	-0.3094	0.168	0.06541
chr1:91902310:A:G	yes	1	91902310	rs533473806	A	G	NA	NA	NA	-0.3111	0.2759	0.2594
chr1:91902421:G:A	yes	1	91902421	rs112762451	G	A	NA	NA	NA	-0.0983	0.1526	0.5195
chr1:91902472:A:G	yes	1	91902472	rs12090417	A	G	0.0140203	0.0158001	0.512058301233631	0.0188	0.0127	0.1376
chr1:91902474:G:C	yes	1	91902474	rs184852782	G	C	NA	NA	NA	-0.2266	0.1671	0.175
chr1:91902574:C:A	yes	1	91902574	rs188480707	C	A	NA	NA	NA	-0.185	0.3189	0.562
chr1:91902821:G:T	yes	1	91902821	rs2479874	G	T	NA	NA	NA	-0.0622	0.2118	0.7689
chr1:91902902:A:T	yes	1	91902902	rs4261158	A	T	-0.105629	0.080368	0.988845453141396	0.0197	0.0402	0.6245
chr1:91903094:G:C	yes	1	91903094	rs367897908	G	C	NA	NA	NA	0.5764	0.2961	0.05157
chr1:91903390:A:T	yes	1	91903390	rs72716487	A	T	0.0276739	0.0621809	0.0162840109395597	-0.0188	0.0521	0.7184
chr1:91903830:C:T	yes	1	91903830	rs143341050	C	T	NA	NA	NA	-0.0335	0.2769	0.9038
chr1:91903913:C:G	yes	1	91903913	rs2996475	C	G	NA	NA	NA	-0.0677	0.2117	0.7492
chr1:91903949:A:G	yes	1	91903949	rs146762625	A	G	NA	NA	NA	0.1041	0.1109	0.3478
chr1:91904435:C:T	yes	1	91904435	rs11165758	C	T	0.0151708	0.0158334	0.515380070942935	0.0206	0.0128	0.1056
chr1:91904489:C:T	yes	1	91904489	rs562034446	C	T	NA	NA	NA	0.0416	0.3084	0.8927
chr1:91904516:C:T	yes	1	91904516	rs11165759	C	T	0.0152823	0.0158167	0.515890423200177	0.0208	0.0127	0.1017
chr1:91904544:G:A	yes	1	91904544	rs66786059	G	A	-0.00421574	0.0161425	0.392721026463353	-0.0104	0.0131	0.4258
chr1:91904549:A:G	yes	1	91904549	rs114928289	A	G	-0.0487077	0.112993	0.00515158140494994	0.0449	0.0823	0.5856
chr1:91904935:C:T	yes	1	91904935	rs34636806	C	T	0.032504	0.017448	0.2854714148552	0.0287	0.0143	0.04496
chr1:91905238:A:G	yes	1	91905238	rs370544035	A	G	NA	NA	NA	0.5764	0.2961	0.05157
chr1:91905555:C:T	yes	1	91905555	rs6604064	C	T	0.015437	0.0158152	0.516234952559108	0.0202	0.0127	0.1109
chr1:91905889:C:T	yes	1	91905889	rs17882736	C	T	0.0263654	0.0621591	0.0163164962604968	-0.0196	0.052	0.7058
chr1:91906133:C:T	yes	1	91906133	rs183937137	C	T	NA	NA	NA	-0.0335	0.2769	0.9038
chr1:91906165:A:T	yes	1	91906165	rs2770187	A	T	0.0168624	0.0158235	0.516804150734699	0.0184	0.0127	0.1467
chr1:91906446:AG:A	yes	1	91906446	rs17881418	AG	A	NA	NA	NA	0.1353	0.0988	0.1708
chr1:91906698:A:T	yes	1	91906698	rs11466544	A	T	NA	NA	NA	-0.198	0.128	0.1219
chr1:91906973:C:T	yes	1	91906973	rs11466543	C	T	NA	NA	NA	-0.2284	0.1343	0.08893
chr1:91907069:T:A	yes	1	91907069	rs2799518	T	A	0.0113177	0.0163177	0.598906412588468	0.0158	0.0131	0.228
chr1:91907211:T:C	yes	1	91907211	rs11466542	T	C	0.00192984	0.0171814	0.310189172886792	-0.0074	0.0139	0.5958
chr1:91907245:G:T	yes	1	91907245	rs11466541	G	T	NA	NA	NA	-0.1501	0.1178	0.2024
chr1:91907316:AATAT:A	yes	1	91907316	rs11466540	AATAT	A	0.0020151	0.017184	0.310104527886928	-0.0075	0.0139	0.5911
chr1:91907365:T:A	yes	1	91907365	rs11466539	T	A	0.0760608	0.0750068	0.0114689218668341	0.0949	0.065	0.1441
chr1:91907624:T:A	yes	1	91907624	rs113075853	T	A	NA	NA	NA	0.195	0.106	0.06582
chr1:91907792:A:G	yes	1	91907792	rs2479871	A	G	0.0114065	0.0163161	0.598883079281612	0.0158	0.0131	0.2258
chr1:91908033:C:G	yes	1	91908033	rs181702350	C	G	0.0594373	0.100598	0.00633240243862541	0.0594	0.1006	0.5549
chr1:91908190:A:G	yes	1	91908190	rs12141128	A	G	0.0110286	0.0163185	0.598829909710076	0.0157	0.0131	0.2303
chr1:91908498:G:A	yes	1	91908498	rs6696315	G	A	-0.0558525	0.0296041	0.0795076520906129	-0.0385	0.0237	0.1041
chr1:91908601:A:G	yes	1	91908601	rs2479870	A	G	0.0114511	0.0163171	0.59884604443553	0.0158	0.0131	0.2258
chr1:91908748:A:T	yes	1	91908748	rs78881468	A	T	NA	NA	NA	0.0553	0.2141	0.7962
chr1:91908878:A:G	yes	1	91908878	rs2996476	A	G	NA	NA	NA	-0.114	0.0767	0.1368
chr1:91908912:A:G	yes	1	91908912	rs529086818	A	G	NA	NA	NA	0.5972	0.2931	0.04163
chr1:91908945:C:T	yes	1	91908945	rs566059213	C	T	NA	NA	NA	0.2793	0.3263	0.3919
chr1:91908960:C:T	yes	1	91908960	rs12140637	C	T	0.00206707	0.0171839	0.310129692954759	-0.0073	0.0139	0.5995
chr1:91909163:G:C	yes	1	91909163	rs146737251	G	C	NA	NA	NA	-0.133	0.2263	0.5569
chr1:91909212:A:G	yes	1	91909212	rs181137464	A	G	NA	NA	NA	0.9389	0.3009	0.001807
chr1:91909307:T:A	yes	1	91909307	rs139298398	T	A	0.0244606	0.062149	0.0163293727448083	-0.0159	0.052	0.7593
chr1:91909324:G:A	yes	1	91909324	rs144174908	G	A	-0.0654059	0.113479	0.0052060188955674	0.0347	0.0832	0.6768
chr1:91909471:G:T	yes	1	91909471	rs183466083	G	T	NA	NA	NA	0.0553	0.2141	0.7962
chr1:91909518:G:A	yes	1	91909518	rs188802999	G	A	-0.119891	0.0831752	0.00996637736151798	-0.1058	0.0817	0.1951
chr1:91909667:A:C	yes	1	91909667	rs577132980	A	C	NA	NA	NA	-0.4388	0.2623	0.09435
chr1:91909883:A:G	yes	1	91909883	rs150998241	A	G	NA	NA	NA	-0.2625	0.1383	0.05767
chr1:91909896:T:G	yes	1	91909896	rs78281151	T	G	NA	NA	NA	0.1104	0.1112	0.3209
chr1:91909897:G:A	yes	1	91909897	rs6702560	G	A	-0.0945874	0.0817062	0.988974653307189	-0.0014	0.045	0.9744
chr1:91909916:C:T	yes	1	91909916	rs140449932	C	T	-0.0316948	0.0808708	0.010548140290251	-0.0348	0.0713	0.6258
chr1:91909917:G:T	yes	1	91909917	rs150393089	G	T	NA	NA	NA	-0.2406	0.1368	0.07857
chr1:91910088:C:T	yes	1	91910088	rs191300077	C	T	NA	NA	NA	0.1524	0.2347	0.5162
chr1:91910622:C:T	yes	1	91910622	rs12142687	C	T	0.0111551	0.016317	0.598902937415106	0.0153	0.0131	0.243
chr1:91910732:C:A	yes	1	91910732	rs188082511	C	A	0.0539125	0.109475	0.00539244295438754	0.0227	0.1076	0.8329
chr1:91910916:T:A	yes	1	91910916	rs7529166	T	A	0.0111549	0.016317	0.598902640087892	0.0153	0.0131	0.2406
chr1:91911231:A:G	yes	1	91911231	rs11165776	A	G	0.00929562	0.0163083	0.598372179960274	0.0171	0.0131	0.1915
chr1:91911278:C:T	yes	1	91911278	rs114536926	C	T	NA	NA	NA	0.2431	0.3524	0.4903
chr1:91911515:T:C	yes	1	91911515	rs551072129	T	C	NA	NA	NA	0.0894	0.3103	0.7733
chr1:91911574:G:C	yes	1	91911574	rs141745557	G	C	-0.0292689	0.0810291	0.0104822088627657	-0.0329	0.0714	0.6447
chr1:91911659:C:T	yes	1	91911659	rs2489173	C	T	NA	NA	NA	-0.1015	0.0781	0.1938
chr1:91911684:A:T	yes	1	91911684	rs112987723	A	T	NA	NA	NA	0.1809	0.1022	0.07672
chr1:91911855:G:A	yes	1	91911855	rs113654107	G	A	NA	NA	NA	0.1805	0.1022	0.07737
chr1:91911923:T:C	yes	1	91911923	rs545697279	T	C	0.00366808	0.101206	0.00618297077786924	0.0037	0.1012	0.9708
chr1:91912035:G:A	yes	1	91912035	rs72952837	G	A	NA	NA	NA	0.203	0.1055	0.05433
chr1:91912055:C:T	yes	1	91912055	rs138374968	C	T	NA	NA	NA	-0.3163	0.1671	0.05847
chr1:91912070:A:G	yes	1	91912070	rs527752855	A	G	NA	NA	NA	-0.3004	0.3223	0.3513
chr1:91912262:A:T	yes	1	91912262	rs10430069	A	T	0.00236763	0.0171833	0.31015323987126	-0.0068	0.0139	0.6221
chr1:91912304:C:T	yes	1	91912304	rs12749339	C	T	0.00882995	0.0163126	0.598464666884444	0.0169	0.0131	0.1949
chr1:91912657:C:T	yes	1	91912657	rs376066868	C	T	NA	NA	NA	0.5971	0.2931	0.04166
chr1:91912869:T:A	yes	1	91912869	rs181914408	T	A	NA	NA	NA	-0.152	0.3442	0.6588
chr1:91912885:G:A	yes	1	91912885	rs186888175	G	A	NA	NA	NA	0.5463	0.2895	0.05915
chr1:91912902:CTTAAA:C	yes	1	91912902	rs139710473	CTTAAA	C	NA	NA	NA	0.0913	0.1172	0.436
chr1:91913277:A:G	yes	1	91913277	rs60229800	A	G	NA	NA	NA	0.183	0.1022	0.07336
chr1:91913286:T:C	yes	1	91913286	rs2770186	T	C	0.0106794	0.0163186	0.598968717482307	0.0149	0.0131	0.2553
chr1:91913343:G:A	yes	1	91913343	rs75024371	G	A	0.239811	0.0751932	0.0100832607356962	0.2299	0.0638	0.0003164
chr1:91913444:T:A	yes	1	91913444	rs72952839	T	A	NA	NA	NA	0.0779	0.136	0.5666
chr1:91913484:C:T	yes	1	91913484	rs116095951	C	T	NA	NA	NA	-0.0149	0.1444	0.9178
chr1:91913521:A:G	yes	1	91913521	rs78201766	A	G	0.0954868	0.0418009	0.0361006274445869	0.0773	0.0386	0.04508
chr1:91913881:TCA:T	yes	1	91913881	rs796563679	TCA	T	NA	NA	NA	0.2222	0.2824	0.4313
chr1:91913890:G:A	yes	1	91913890	rs2799536	G	A	NA	NA	NA	-0.1218	0.1011	0.2285
chr1:91913891:C:G	yes	1	91913891	rs2799535	C	G	NA	NA	NA	-0.1218	0.1011	0.2285
chr1:91913935:G:A	yes	1	91913935	rs2799534	G	A	NA	NA	NA	-0.0213	0.2099	0.9193
chr1:91914388:G:A	yes	1	91914388	rs2799533	G	A	NA	NA	NA	-0.1215	0.1011	0.2295
chr1:91914413:C:T	yes	1	91914413	rs151045489	C	T	NA	NA	NA	0.1543	0.3356	0.6457
chr1:91914488:G:A	yes	1	91914488	rs112161112	G	A	NA	NA	NA	-0.1514	0.1178	0.1986
chr1:91914586:C:T	yes	1	91914586	rs883872	C	T	-0.0543542	0.0295884	0.0795061492305419	-0.0356	0.0237	0.132
chr1:91914697:T:A	yes	1	91914697	rs191939513	T	A	NA	NA	NA	0.4918	0.301	0.1023
chr1:91914745:A:G	yes	1	91914745	rs883873	A	G	-0.0489137	0.0294494	0.0800712685439405	-0.0428	0.023	0.06309
chr1:91914799:G:C	yes	1	91914799	rs115688512	G	C	-0.0895418	0.0344978	0.0579497498533733	-0.075	0.0292	0.01017
chr1:91914966:A:C	yes	1	91914966	rs877277	A	C	-0.0546921	0.0295901	0.0795244857131694	-0.0359	0.0237	0.1295
chr1:91914992:C:T	yes	1	91914992	rs11165785	C	T	0.00913056	0.0163122	0.598506568329141	0.0165	0.0131	0.2065
chr1:91915014:T:G	yes	1	91915014	rs56323961	T	G	0.0272384	0.0621298	0.0163051745242216	-0.0112	0.0519	0.8287
chr1:91915113:C:A	yes	1	91915113	rs2770185	C	A	NA	NA	NA	-0.1218	0.1011	0.2285
chr1:91915302:C:T	yes	1	91915302	rs2799532	C	T	NA	NA	NA	-0.0381	0.2086	0.8549
chr1:91915311:G:A	yes	1	91915311	rs1810795	G	A	NA	NA	NA	0.1162	0.111	0.2951
chr1:91915373:G:A	yes	1	91915373	rs189133404	G	A	NA	NA	NA	-0.3129	0.3052	0.3052
chr1:91915499:T:TA	yes	1	91915499	rs141652275	T	TA	-0.017576	0.0190262	0.230946101993461	-0.0117	0.0153	0.4451
chr1:91915926:A:G	yes	1	91915926	rs11165787	A	G	0.00207432	0.0171894	0.310137199435634	-0.0064	0.0139	0.6438
chr1:91915964:C:T	yes	1	91915964	rs138553306	C	T	NA	NA	NA	-0.183	0.2568	0.4761
chr1:91916193:G:T	yes	1	91916193	rs141483301	G	T	NA	NA	NA	-0.1973	0.1681	0.2405
chr1:91916373:A:G	yes	1	91916373	rs375756000	A	G	NA	NA	NA	0.6002	0.2986	0.04443
chr1:91916722:T:C	yes	1	91916722	rs4456143	T	C	0.00183829	0.017065	0.326382510785545	-0.0117	0.0138	0.3961
chr1:91916785:T:A	yes	1	91916785	rs76584652	T	A	0.0480789	0.0582738	0.0191146333894371	0.0483	0.0521	0.354
chr1:91916924:AT:A	yes	1	91916924	rs761639903	AT	A	-0.0953533	0.0816905	0.988980594465611	-9e-04	0.0451	0.9837
chr1:91916937:A:G	yes	1	91916937	rs6674287	A	G	-0.0492743	0.0294553	0.0800555787343228	-0.0431	0.023	0.06117
chr1:91917185:C:CT	yes	1	91917185	rs574947921	C	CT	-0.0924951	0.112695	0.00552566483870382	-0.0925	0.1127	0.4118
chr1:91917342:G:A	yes	1	91917342	rs12732630	G	A	0.00224693	0.0171899	0.310036419708345	-0.0066	0.0139	0.6335
chr1:91917357:C:CG	yes	1	91917357	rs201386623	C	CG	NA	NA	NA	-0.3531	0.1728	0.04093
chr1:91917401:T:C	yes	1	91917401	rs137917086	T	C	NA	NA	NA	-0.2222	0.2382	0.351
chr1:91917486:C:T	yes	1	91917486	rs59880199	C	T	NA	NA	NA	0.201	0.1	0.04443
chr1:91917865:C:G	yes	1	91917865	rs150569135	C	G	NA	NA	NA	-0.1158	0.1547	0.4543
chr1:91917866:C:A	yes	1	91917866	rs186465821	C	A	-0.0892885	0.0911797	0.00808676233175219	-0.0327	0.0757	0.6656
chr1:91918083:A:G	yes	1	91918083	rs182482164	A	G	-0.0212966	0.102627	0.00619491718324487	-0.0213	0.1026	0.8355
chr1:91918199:C:T	yes	1	91918199	rs7527634	C	T	NA	NA	NA	0.0739	0.057	0.1945
chr1:91918328:C:T	yes	1	91918328	rs111828758	C	T	-0.0573493	0.0306224	0.0741893975841648	-0.0383	0.0245	0.118
chr1:91918370:C:T	yes	1	91918370	rs144604529	C	T	-0.0302262	0.0946695	0.00772579894881753	-0.0246	0.0908	0.7864
chr1:91918579:T:C	yes	1	91918579	rs140715390	T	C	NA	NA	NA	-0.0584	0.2787	0.834
chr1:91918655:A:G	yes	1	91918655	rs59681591	A	G	NA	NA	NA	0.0961	0.3105	0.7569
chr1:91918656:T:G	yes	1	91918656	rs58158192	T	G	NA	NA	NA	0.0961	0.3105	0.7569
chr1:91918671:T:G	yes	1	91918671	rs7537629	T	G	-0.0501517	0.0294775	0.0800309785805952	-0.0433	0.0231	0.06077
chr1:91918683:C:T	yes	1	91918683	rs34188530	C	T	NA	NA	NA	-0.0265	0.209	0.8989
chr1:91918748:G:C	yes	1	91918748	rs113057277	G	C	NA	NA	NA	0.2025	0.1005	0.04391
chr1:91918857:G:A	yes	1	91918857	rs147909630	G	A	0.0241379	0.0622542	0.0162732406338339	-0.0138	0.0526	0.7927
chr1:91918951:C:T	yes	1	91918951	rs12145592	C	T	0.0100519	0.0163533	0.605152239822587	0.0222	0.0131	0.08969
chr1:91918969:T:C	yes	1	91918969	rs66687439	T	C	-0.0536885	0.0305604	0.0739154493149545	-0.048	0.0236	0.0419
chr1:91919220:C:T	yes	1	91919220	rs35075866	C	T	0.00119298	0.0172106	0.30943586657949	-0.0069	0.014	0.6225
chr1:91919352:G:T	yes	1	91919352	rs2489174	G	T	0.0103291	0.0163558	0.605228406109364	0.0189	0.0131	0.1493
chr1:91919477:C:T	yes	1	91919477	rs34562765	C	T	0.00044072	0.0172178	0.309217427653276	-0.0079	0.0139	0.5708
chr1:91919577:A:G	yes	1	91919577	rs560917890	A	G	NA	NA	NA	0.1278	0.2728	0.6395
chr1:91919620:A:G	yes	1	91919620	chr1:91919620:A:G	A	G	NA	NA	NA	-0.0437	0.1735	0.8011
chr1:91919774:G:A	yes	1	91919774	rs6604066	G	A	-0.0504039	0.0304518	0.0741723990690341	-0.0474	0.0235	0.04384
chr1:91919988:G:T	yes	1	91919988	rs2770189	G	T	-0.0340925	0.029335	0.920538365299183	0.0046	0.0228	0.839
chr1:91920018:C:T	yes	1	91920018	rs12021995	C	T	-0.000382493	0.0172109	0.309598017366905	-0.0099	0.0139	0.4774
chr1:91920172:G:C	yes	1	91920172	rs12047366	G	C	-0.0011431	0.0171451	0.318175003214543	-0.0084	0.0139	0.5458
chr1:91920221:C:T	yes	1	91920221	rs2770190	C	T	NA	NA	NA	-0.1101	0.1537	0.4736
chr1:91920274:T:C	yes	1	91920274	rs145209071	T	C	-0.110026	0.0913025	0.00827914007393325	-0.086	0.0807	0.2868
chr1:91920391:C:T	yes	1	91920391	rs192417536	C	T	NA	NA	NA	-0.0537	0.2915	0.854
chr1:91920472:A:G	yes	1	91920472	rs137870177	A	G	NA	NA	NA	-0.1886	0.1665	0.2574
chr1:91920568:T:C	yes	1	91920568	rs149492223	T	C	NA	NA	NA	-0.3284	0.1711	0.05495
chr1:91920601:A:G	yes	1	91920601	rs184495872	A	G	NA	NA	NA	-0.3375	0.172	0.04978
chr1:91920602:A:G	yes	1	91920602	rs59345962	A	G	-0.0598614	0.0285144	0.0875010028301654	-0.0418	0.023	0.0691
chr1:91920635:G:A	yes	1	91920635	rs112657819	G	A	NA	NA	NA	0.0274	0.1644	0.8676
chr1:91920662:C:G	yes	1	91920662	rs141232037	C	G	NA	NA	NA	0.1228	0.1654	0.4578
chr1:91920677:T:C	yes	1	91920677	rs2996477	T	C	-0.0374068	0.0301208	0.924875320758374	0.0014	0.0239	0.9545
chr1:91920796:G:A	yes	1	91920796	rs139738245	G	A	NA	NA	NA	0.1592	0.1632	0.3294
chr1:91920808:C:T	yes	1	91920808	rs61053596	C	T	-0.0847434	0.0327802	0.0653040501193419	-0.0546	0.0263	0.03763
chr1:91920828:A:C	yes	1	91920828	rs72952855	A	C	NA	NA	NA	0.1721	0.1016	0.09028
chr1:91920833:C:A	yes	1	91920833	rs111341774	C	A	NA	NA	NA	0.0971	0.1012	0.3373
chr1:91921272:C:T	yes	1	91921272	rs147466373	C	T	NA	NA	NA	-0.4262	0.1905	0.02529
chr1:91921323:C:T	yes	1	91921323	rs35973783	C	T	0.0171747	0.016011	0.450756048787462	-0.0058	0.0128	0.6486
chr1:91921337:G:C	yes	1	91921337	rs150022694	G	C	NA	NA	NA	-0.4275	0.1905	0.02484
chr1:91921369:C:T	yes	1	91921369	rs552593426	C	T	NA	NA	NA	0.0715	0.365	0.8447
chr1:91921411:C:T	yes	1	91921411	rs113320036	C	T	NA	NA	NA	-0.2866	0.1197	0.01663
chr1:91921654:A:G	yes	1	91921654	rs145224295	A	G	NA	NA	NA	-0.2433	0.1879	0.1954
chr1:91921791:T:C	yes	1	91921791	rs76512233	T	C	-0.0344163	0.053228	0.0235509381473403	0.0016	0.0437	0.9715
chr1:91921857:C:T	yes	1	91921857	rs114762068	C	T	NA	NA	NA	0.2307	0.1452	0.112
chr1:91921954:A:G	yes	1	91921954	rs142386983	A	G	NA	NA	NA	-0.02	0.2373	0.9329
chr1:91922072:C:G	yes	1	91922072	rs2489181	C	G	NA	NA	NA	-0.034	0.1712	0.8425
chr1:91922328:T:C	yes	1	91922328	rs60504202	T	C	0.0423877	0.0297029	0.0750784577963704	-0.0073	0.0225	0.7458
chr1:91922413:C:T	yes	1	91922413	rs59696279	C	T	0.0408895	0.0297879	0.0745950521334308	-0.0079	0.0232	0.732
chr1:91922414:C:A	yes	1	91922414	rs57625723	C	A	0.0410213	0.0297902	0.074582135523512	-0.0079	0.0232	0.7345
chr1:91922470:T:C	yes	1	91922470	rs145881316	T	C	NA	NA	NA	-0.0032	0.0859	0.9699
chr1:91922516:G:C	yes	1	91922516	rs114069723	G	C	NA	NA	NA	-0.0044	0.0856	0.9592
chr1:91922759:A:T	yes	1	91922759	rs189572456	A	T	-0.0371871	0.103353	0.00625989798927468	-0.0372	0.1034	0.719
chr1:91922809:C:T	yes	1	91922809	rs150114709	C	T	0.131981	0.0587808	0.017355210082853	0.1164	0.0563	0.0385
chr1:91922820:C:G	yes	1	91922820	rs138421130	C	G	NA	NA	NA	-0.003	0.0856	0.9719
chr1:91922870:G:A	yes	1	91922870	rs113125668	G	A	NA	NA	NA	0.1023	0.1325	0.4404
chr1:91923169:C:T	yes	1	91923169	rs7543578	C	T	NA	NA	NA	0.1375	0.0981	0.161
chr1:91923181:C:T	yes	1	91923181	rs115902184	C	T	NA	NA	NA	-0.3413	0.213	0.109
chr1:91923203:C:T	yes	1	91923203	rs61779084	C	T	0.0400213	0.0297698	0.0747542835282055	-0.0085	0.0232	0.7144
chr1:91923219:G:A	yes	1	91923219	rs114995390	G	A	NA	NA	NA	-0.0656	0.1581	0.6783
chr1:91923977:C:G	yes	1	91923977	rs138098445	C	G	NA	NA	NA	-0.1734	0.2951	0.5567
chr1:91924419:G:T	yes	1	91924419	rs147218725	G	T	-0.0539527	0.0860937	0.00974627824266837	-0.054	0.0861	0.5305
chr1:91924741:G:A	yes	1	91924741	rs141819729	G	A	NA	NA	NA	-0.1734	0.2951	0.5567
chr1:91924992:C:T	yes	1	91924992	rs190370664	C	T	NA	NA	NA	-0.4791	0.4033	0.2349
chr1:91925068:T:A	yes	1	91925068	rs184153221	T	A	NA	NA	NA	-0.4586	0.2433	0.0594
chr1:91925201:C:G	yes	1	91925201	rs11165809	C	G	0.00702976	0.0191908	0.781586362015672	0.0162	0.0151	0.2835
chr1:91925344:A:G	yes	1	91925344	rs143670747	A	G	NA	NA	NA	-0.1083	0.1013	0.2852
chr1:91925478:C:T	yes	1	91925478	rs146857291	C	T	NA	NA	NA	-0.3601	0.382	0.3458
chr1:91925808:A:G	yes	1	91925808	rs114432901	A	G	NA	NA	NA	-0.2349	0.1421	0.09834
chr1:91925837:T:C	yes	1	91925837	rs72952858	T	C	0.0392837	0.0295628	0.0752846480750588	0.0013	0.0224	0.9524
chr1:91925921:C:T	yes	1	91925921	rs2770191	C	T	0.0421717	0.0295257	0.0754293377778223	-0.0038	0.022	0.8635
chr1:91925963:C:T	yes	1	91925963	rs79706762	C	T	0.0387209	0.0296541	0.0747456893296975	-0.0059	0.0231	0.7992
chr1:91925964:C:T	yes	1	91925964	rs57632496	C	T	0.038922	0.02957	0.0753667560954989	7e-04	0.0224	0.9756
chr1:91926016:C:G	yes	1	91926016	rs58529022	C	G	0.0391569	0.0295614	0.0752949256328885	0.0013	0.0224	0.9552
chr1:91926161:G:A	yes	1	91926161	rs149035270	G	A	0.00210681	0.0852935	0.00873909840516121	0.0502	0.0775	0.5173
chr1:91926301:G:C	yes	1	91926301	rs114408426	G	C	NA	NA	NA	-0.1127	0.1144	0.3247
chr1:91926418:T:C	yes	1	91926418	rs2479875	T	C	0.0433977	0.0295001	0.0754759104430353	-0.0031	0.022	0.8885
chr1:91926419:G:A	yes	1	91926419	rs11165811	G	A	0.0386596	0.0296448	0.0747731124276523	-0.0059	0.0231	0.7967
chr1:91926433:G:A	yes	1	91926433	rs11165812	G	A	0.0392036	0.0295615	0.0752921135086655	0.0013	0.0224	0.9552
chr1:91926503:C:A	yes	1	91926503	rs151137620	C	A	NA	NA	NA	-0.0769	0.3282	0.8147
chr1:91926548:G:A	yes	1	91926548	rs2479876	G	A	0.0431572	0.0295017	0.0754872492041644	-0.003	0.022	0.8913
chr1:91926577:G:A	yes	1	91926577	rs11165813	G	A	0.0386363	0.0296456	0.0747728553907423	-0.0059	0.0231	0.7967
chr1:91926620:G:T	yes	1	91926620	rs562621902	G	T	NA	NA	NA	-0.2804	0.3209	0.3822
chr1:91926946:G:C	yes	1	91926946	rs10159357	G	C	0.0392017	0.0295658	0.075275954891648	0.0013	0.0224	0.9524
chr1:91926996:A:G	yes	1	91926996	rs10157693	A	G	0.0383315	0.0295757	0.0752679283968729	-5e-04	0.0224	0.9835
chr1:91927007:C:T	yes	1	91927007	rs190213906	C	T	-0.0145984	0.0560857	0.0210947660939981	-0.0063	0.0486	0.8965
chr1:91927087:G:A	yes	1	91927087	rs10159363	G	A	0.0389922	0.0295644	0.0752931182039919	0.0013	0.0224	0.9552
chr1:91927096:C:T	yes	1	91927096	rs181040177	C	T	0.0135807	0.0631723	0.0159521561661943	0.0631	0.053	0.2338
chr1:91927193:C:A	yes	1	91927193	rs10157425	C	A	0.039077	0.0295704	0.0752562244374406	8e-04	0.0224	0.9718
chr1:91927484:T:C	yes	1	91927484	rs61779089	T	C	0.0391304	0.0295609	0.0752956020953429	9e-04	0.0224	0.9668
chr1:91927580:G:A	yes	1	91927580	rs9943278	G	A	0.0391291	0.029561	0.0752956020953429	9e-04	0.0224	0.9668
chr1:91927717:G:A	yes	1	91927717	rs9943039	G	A	0.038921	0.0295615	0.0753220483946468	8e-04	0.0224	0.9723
chr1:91927735:T:A	yes	1	91927735	rs9943130	T	A	0.0391304	0.0295609	0.0752956020953429	0.001	0.0224	0.964
chr1:91927784:G:A	yes	1	91927784	rs9943040	G	A	0.0391309	0.0295609	0.0752956020953429	6e-04	0.0224	0.9778
chr1:91927813:C:T	yes	1	91927813	rs9943091	C	T	0.0391729	0.0295626	0.0752895207567839	8e-04	0.0224	0.9723
chr1:91927855:T:G	yes	1	91927855	rs13374315	T	G	NA	NA	NA	0.2355	0.1439	0.1017
chr1:91927909:A:G	yes	1	91927909	rs77665972	A	G	-0.00650043	0.0307102	0.072540740956237	-1e-04	0.0254	0.996
chr1:91928030:T:C	yes	1	91928030	rs112131609	T	C	NA	NA	NA	-0.1831	0.3084	0.5527
chr1:91928088:C:G	yes	1	91928088	rs9943092	C	G	0.038988	0.0295637	0.0753036830388226	9e-04	0.0224	0.9696
chr1:91928157:A:G	yes	1	91928157	rs2479877	A	G	NA	NA	NA	-0.1011	0.1446	0.4846
chr1:91928195:T:G	yes	1	91928195	rs9943134	T	G	0.0391308	0.0295609	0.0752956020953429	9e-04	0.0224	0.9668
chr1:91928219:A:AG	yes	1	91928219	rs398089434	A	AG	0.0403916	0.0295907	0.0750929094151633	0.0019	0.0224	0.9337
chr1:91928229:G:A	yes	1	91928229	rs61779090	G	A	0.0389555	0.029613	0.0750355707050297	-0.0066	0.0231	0.7737
chr1:91928301:G:A	yes	1	91928301	rs114236891	G	A	NA	NA	NA	0.0359	0.3086	0.9074
chr1:91928382:A:G	yes	1	91928382	rs11165816	A	G	0.0391365	0.0295609	0.0752956020953429	5e-04	0.0224	0.9834
chr1:91928413:G:T	yes	1	91928413	rs11165817	G	T	0.038984	0.0295654	0.0752964658031459	8e-04	0.0224	0.9723
chr1:91928428:C:T	yes	1	91928428	rs191959482	C	T	NA	NA	NA	0.0934	0.1369	0.495
chr1:91928429:G:A	yes	1	91928429	rs11165818	G	A	0.0391942	0.0295593	0.0753171977340367	8e-04	0.0224	0.9723
chr1:91928526:T:C	yes	1	91928526	rs11165819	T	C	0.0404581	0.0295192	0.0754231321474589	-0.0018	0.0223	0.9347
chr1:91928539:T:C	yes	1	91928539	rs11165820	T	C	0.038079	0.0296608	0.0747517757185099	-0.0067	0.0231	0.7701
chr1:91928667:T:G	yes	1	91928667	rs11165821	T	G	0.0402243	0.029513	0.0754723556765042	-0.0024	0.0223	0.9125
chr1:91928800:G:A	yes	1	91928800	rs116429259	G	A	NA	NA	NA	-0.1196	0.1149	0.2977
chr1:91928875:TA:T	yes	1	91928875	rs113220891	TA	T	NA	NA	NA	0.0105	0.0741	0.8876
chr1:91929006:T:C	yes	1	91929006	rs11165824	T	C	0.0395748	0.0295051	0.0755551129428569	-0.0028	0.0223	0.8987
chr1:91929090:G:A	yes	1	91929090	rs182964196	G	A	NA	NA	NA	-0.4584	0.2308	0.04698
chr1:91929129:GTC:G	yes	1	91929129	rs369142301	GTC	G	0.0381208	0.0296492	0.0748409795123885	-0.0046	0.0233	0.8452
chr1:91929169:T:C	yes	1	91929169	rs75093810	T	C	0.0150092	0.0405661	0.0391928008683917	0.0499	0.0325	0.1247
chr1:91929428:G:A	yes	1	91929428	rs112606085	G	A	NA	NA	NA	0.0573	0.3737	0.8782
chr1:91929675:TTTTTGTTTTG:T	yes	1	91929675	rs548530968	TTTTTGTTTTG	T	NA	NA	NA	-0.0359	0.2302	0.8762
chr1:91929753:G:A	yes	1	91929753	rs144247335	G	A	NA	NA	NA	-0.2366	0.1421	0.0959
chr1:91930370:T:C	yes	1	91930370	rs7556373	T	C	-0.0252071	0.0231414	0.139383237962964	-0.0419	0.0183	0.02227
chr1:91930382:T:G	yes	1	91930382	rs7556378	T	G	-0.0144192	0.0250727	0.114686605457584	-0.0326	0.0216	0.1314
chr1:91930424:T:C	yes	1	91930424	rs72952869	T	C	NA	NA	NA	-0.1285	0.2397	0.5917
chr1:91930557:C:T	yes	1	91930557	rs7549306	C	T	-0.00216144	0.0262884	0.101308914143485	-0.0257	0.0202	0.202
chr1:91930741:T:C	yes	1	91930741	rs146331236	T	C	NA	NA	NA	0.0742	0.1493	0.6192
chr1:91930820:T:A	yes	1	91930820	rs7513952	T	A	0.00332782	0.0278743	0.911698153785342	0.0103	0.0228	0.6525
chr1:91930855:C:T	yes	1	91930855	rs144357425	C	T	NA	NA	NA	0.6087	0.318	0.0556
chr1:91931009:G:A	yes	1	91931009	rs113566825	G	A	NA	NA	NA	-0.0791	0.1083	0.4653
chr1:91931387:T:C	yes	1	91931387	rs12069890	T	C	0.0347528	0.0293417	0.0764098321623414	-0.0072	0.022	0.7434
chr1:91931397:A:T	yes	1	91931397	rs188248260	A	T	NA	NA	NA	-0.1274	0.2154	0.5543
chr1:91931499:A:G	yes	1	91931499	rs12068626	A	G	0.0347435	0.0293588	0.0763627373373536	-0.0073	0.022	0.7407
chr1:91931671:G:A	yes	1	91931671	rs180691978	G	A	NA	NA	NA	-0.1046	0.1965	0.5946
chr1:91931771:T:G	yes	1	91931771	rs12030908	T	G	0.0361519	0.0293998	0.076177151441776	-0.0074	0.022	0.7375
chr1:91932037:AT:A	yes	1	91932037	rs77523612	AT	A	-0.0137771	0.0226258	0.142483585371162	-0.0258	0.0174	0.1372
chr1:91932074:A:T	yes	1	91932074	rs72952870	A	T	NA	NA	NA	-0.0568	0.0841	0.4996
chr1:91932195:T:C	yes	1	91932195	rs4483455	T	C	0.0352596	0.0293465	0.0763791012366076	-0.0066	0.022	0.7649
chr1:91932278:AT:A	yes	1	91932278	rs201234970	AT	A	NA	NA	NA	0.1469	0.1244	0.2377
chr1:91932314:A:C	yes	1	91932314	rs4316401	A	C	0.0345351	0.0294202	0.076188307885633	-0.0037	0.0221	0.8668
chr1:91932473:A:C	yes	1	91932473	rs12731433	A	C	0.016361	0.0186079	0.231301481802151	0.0337	0.0152	0.02657
chr1:91932734:A:C	yes	1	91932734	rs183443514	A	C	NA	NA	NA	-0.1339	0.1041	0.1986
chr1:91932738:T:G	yes	1	91932738	rs186342723	T	G	NA	NA	NA	-0.1252	0.1042	0.2294
chr1:91932871:G:C	yes	1	91932871	rs145920470	G	C	-0.117926	0.043319	0.0376301567490873	-0.1184	0.041	0.003888
chr1:91932947:C:T	yes	1	91932947	rs12069289	C	T	0.0207152	0.0214797	0.159820700030641	-0.0062	0.0168	0.7103
chr1:91932949:A:AT	yes	1	91932949	chr1:91932949:A:AT	A	AT	NA	NA	NA	0.6211	0.2323	0.007489
chr1:91932957:A:C	yes	1	91932957	rs4317861	A	C	-0.00669406	0.0186555	0.231632498554092	-0.0236	0.0147	0.109
chr1:91933041:T:C	yes	1	91933041	rs187313597	T	C	NA	NA	NA	0.1263	0.2287	0.5807
chr1:91933280:A:AT	yes	1	91933280	rs200342259	A	AT	NA	NA	NA	0.2822	0.288	0.3272
chr1:91933299:A:T	yes	1	91933299	rs548002271	A	T	NA	NA	NA	0.0922	0.1985	0.6422
chr1:91933300:T:A	yes	1	91933300	chr1:91933300:T:A	T	A	NA	NA	NA	-0.0498	0.0824	0.5454
chr1:91933301:T:G	yes	1	91933301	chr1:91933301:T:G	T	G	-0.00168001	0.0278896	0.0881037686311845	-0.0036	0.0228	0.8765
chr1:91933336:G:A	yes	1	91933336	rs536729956	G	A	NA	NA	NA	0.0795	0.1956	0.6843
chr1:91933412:A:G	yes	1	91933412	rs10875063	A	G	0.0190335	0.019165	0.782376097683635	0.0331	0.0151	0.02853
chr1:91933442:C:T	yes	1	91933442	rs141908743	C	T	-0.0476884	0.0538167	0.0232779383465543	-0.0429	0.0433	0.3218
chr1:91933664:T:C	yes	1	91933664	rs114729824	T	C	NA	NA	NA	0.0392	0.1308	0.7646
chr1:91933839:G:A	yes	1	91933839	rs72952871	G	A	NA	NA	NA	-0.0557	0.0819	0.4967
chr1:91933867:C:A	yes	1	91933867	rs12126096	C	A	0.0161009	0.019175	0.783448116655765	0.03	0.0151	0.04722
chr1:91933951:CT:C	yes	1	91933951	rs397864104	CT	C	0.0164341	0.0191792	0.78348741753397	0.0284	0.0151	0.06034
chr1:91934060:G:C	yes	1	91934060	rs12757401	G	C	0.016512	0.0191785	0.783547430677965	0.0284	0.0151	0.06034
chr1:91934154:T:C	yes	1	91934154	rs138283112	T	C	NA	NA	NA	-0.0992	0.2149	0.6444
chr1:91934373:G:A	yes	1	91934373	rs191444144	G	A	NA	NA	NA	-0.1207	0.2145	0.5735
chr1:91934520:G:A	yes	1	91934520	rs149388817	G	A	NA	NA	NA	-0.0907	0.2152	0.6735
chr1:91934569:T:G	yes	1	91934569	rs10875066	T	G	0.0130359	0.0192008	0.781262356997656	0.0259	0.0152	0.08801
chr1:91934599:G:C	yes	1	91934599	rs76382430	G	C	-0.0833829	0.0330325	0.0634484238388213	-0.0615	0.0259	0.01774
chr1:91934660:G:C	yes	1	91934660	rs10875067	G	C	0.0157389	0.0191854	0.783758431276763	0.0284	0.0152	0.06134
chr1:91934708:C:T	yes	1	91934708	rs57426601	C	T	NA	NA	NA	0.0226	0.1328	0.8646
chr1:91934789:A:T	yes	1	91934789	rs186361997	A	T	NA	NA	NA	0.1707	0.2269	0.4518
chr1:91934828:A:T	yes	1	91934828	rs560989973	A	T	NA	NA	NA	0.1187	0.2736	0.6644
chr1:91934866:G:A	yes	1	91934866	chr1:91934866:G:A	G	A	0.0161863	0.0191642	0.784611726924283	0.0287	0.0151	0.05779
chr1:91934880:A:G	yes	1	91934880	rs11165840	A	G	-0.0169725	0.0218162	0.847287845354966	0.0102	0.0171	0.5502
chr1:91935222:C:T	yes	1	91935222	rs116044603	C	T	NA	NA	NA	0.1138	0.1869	0.5427
chr1:91935269:T:G	yes	1	91935269	rs11165841	T	G	0.0158265	0.0191839	0.783739423850432	0.0283	0.0152	0.06218
chr1:91935653:C:T	yes	1	91935653	rs150892415	C	T	NA	NA	NA	-0.1207	0.2145	0.5738
chr1:91935817:C:T	yes	1	91935817	rs139467435	C	T	NA	NA	NA	-0.4763	0.343	0.165
chr1:91935944:ATTCC:A	yes	1	91935944	rs370603135	ATTCC	A	-0.00375982	0.104461	0.0059841514820367	-0.0641	0.0913	0.4829
chr1:91935972:C:T	yes	1	91935972	rs11165842	C	T	0.0158846	0.0191801	0.78368553863962	0.0279	0.0151	0.06445
chr1:91936328:G:GT	yes	1	91936328	rs200063535	G	GT	NA	NA	NA	0.0271	0.1334	0.8387
chr1:91936515:G:A	yes	1	91936515	rs543590171	G	A	NA	NA	NA	0.1134	0.1868	0.5439
chr1:91936617:T:G	yes	1	91936617	rs11165843	T	G	0.0166359	0.0191823	0.783411856386044	0.027	0.0151	0.07358
chr1:91936642:G:A	yes	1	91936642	rs191552675	G	A	NA	NA	NA	0.133	0.1852	0.4726
chr1:91937108:C:A	yes	1	91937108	rs183102470	C	A	NA	NA	NA	0.014	0.2036	0.9452
chr1:91937112:G:A	yes	1	91937112	rs145584699	G	A	0.20966	0.0969216	0.00597024839537691	0.0272	0.0786	0.7295
chr1:91937404:G:A	yes	1	91937404	rs148875376	G	A	NA	NA	NA	-0.0504	0.1685	0.7649
chr1:91937428:C:T	yes	1	91937428	rs143603469	C	T	NA	NA	NA	-0.2298	0.2376	0.3334
chr1:91937489:A:G	yes	1	91937489	rs6690249	A	G	NA	NA	NA	-0.0192	0.1039	0.8531
chr1:91937632:T:C	yes	1	91937632	rs10875072	T	C	-0.0152428	0.0218019	0.846921207210857	0.0091	0.0171	0.5935
chr1:91937950:T:C	yes	1	91937950	rs12563149	T	C	-0.023834	0.0187485	0.231979099439011	-0.0136	0.0152	0.3694
chr1:91938260:T:C	yes	1	91938260	rs145623502	T	C	NA	NA	NA	0.0225	0.1333	0.8662
chr1:91938646:A:G	yes	1	91938646	rs4483456	A	G	0.0209757	0.0190911	0.779108513681435	0.0315	0.0151	0.03667
chr1:91938722:C:T	yes	1	91938722	rs4581315	C	T	0.0220531	0.0192983	0.78635694622319	0.0309	0.0152	0.04179
chr1:91938734:C:A	yes	1	91938734	rs4581316	C	A	-0.0262993	0.0326781	0.937848090098805	0.0227	0.0239	0.342
chr1:91939038:T:G	yes	1	91939038	rs74511176	T	G	-0.0855349	0.0328997	0.0640210585847899	-0.0584	0.0257	0.02339
chr1:91939122:C:T	yes	1	91939122	rs116686021	C	T	NA	NA	NA	0.093	0.1955	0.6342
chr1:91939152:C:T	yes	1	91939152	rs114190514	C	T	NA	NA	NA	0.1657	0.1743	0.3418
chr1:91939189:C:T	yes	1	91939189	rs59445271	C	T	-0.0033517	0.027927	0.0878343744298585	-7e-04	0.0228	0.9742
chr1:91939392:G:A	yes	1	91939392	rs144848938	G	A	-0.0853318	0.0330047	0.0635802580990114	-0.0621	0.0259	0.01664
chr1:91939565:A:G	yes	1	91939565	rs113121608	A	G	-0.00384736	0.0279399	0.0878035911527194	-5e-04	0.0228	0.9816
chr1:91939624:G:A	yes	1	91939624	rs12733726	G	A	0.0217528	0.0192997	0.786400358317742	0.0308	0.0152	0.04255
chr1:91939836:C:T	yes	1	91939836	rs115937424	C	T	NA	NA	NA	0.093	0.1955	0.6342
chr1:91939895:G:C	yes	1	91939895	rs75128930	G	C	NA	NA	NA	-0.0511	0.1908	0.7888
chr1:91939921:G:C	yes	1	91939921	rs12060343	G	C	0.0226461	0.0192962	0.786286776352426	0.0313	0.0152	0.03933
chr1:91940040:G:A	yes	1	91940040	rs61779126	G	A	0.0237247	0.0328785	0.0603836328715155	-0.0321	0.0249	0.1978
chr1:91940192:G:A	yes	1	91940192	rs144074143	G	A	-0.000153564	0.107847	0.00605050372212095	-2e-04	0.1078	0.9985
chr1:91940202:C:T	yes	1	91940202	rs115874267	C	T	NA	NA	NA	0.1062	0.1932	0.5827
chr1:91940203:G:A	yes	1	91940203	rs79191399	G	A	-0.0857268	0.0330025	0.0636069909327337	-0.0622	0.0258	0.01617
chr1:91940250:T:C	yes	1	91940250	rs11165853	T	C	0.0227215	0.0192957	0.786261959814774	0.0318	0.0152	0.0359
chr1:91940405:GT:G	yes	1	91940405	rs770769528	GT	G	-0.0857321	0.0330029	0.0636053287871819	-0.0618	0.0258	0.01674
chr1:91940462:T:A	yes	1	91940462	rs184777940	T	A	NA	NA	NA	0.3015	0.2889	0.2968
chr1:91940469:T:C	yes	1	91940469	rs189685569	T	C	NA	NA	NA	0.3015	0.2889	0.2968
chr1:91940553:C:T	yes	1	91940553	rs115601326	C	T	NA	NA	NA	0.078	0.1654	0.6373
chr1:91940617:A:G	yes	1	91940617	rs181728428	A	G	-0.0120237	0.0921879	0.00748047693271801	-0.012	0.0922	0.8964
chr1:91940799:A:G	yes	1	91940799	rs184510127	A	G	NA	NA	NA	0.0107	0.2035	0.9582
chr1:91940800:C:T	yes	1	91940800	rs116770725	C	T	NA	NA	NA	0.5087	0.3398	0.1344
chr1:91940955:T:C	yes	1	91940955	rs74101047	T	C	-0.0855645	0.03298	0.0636449386883781	-0.0618	0.0258	0.01688
chr1:91941093:C:CT	yes	1	91941093	rs547181191	C	CT	NA	NA	NA	0.0108	0.2035	0.9575
chr1:91941149:T:C	yes	1	91941149	chr1:91941149:T:C	T	C	NA	NA	NA	-0.335	0.2093	0.1095
chr1:91941429:C:T	yes	1	91941429	rs189564453	C	T	NA	NA	NA	-0.0348	0.1246	0.7803
chr1:91941450:C:T	yes	1	91941450	rs114929659	C	T	NA	NA	NA	0.0454	0.1715	0.7911
chr1:91941526:G:T	yes	1	91941526	rs181873029	G	T	NA	NA	NA	0.2986	0.2895	0.3023
chr1:91941854:C:T	yes	1	91941854	rs563071279	C	T	NA	NA	NA	0.8755	0.2977	0.003273
chr1:91941894:T:C	yes	1	91941894	rs10875081	T	C	0.0173228	0.0191544	0.782751997346965	0.0289	0.0152	0.05689
chr1:91941938:G:A	yes	1	91941938	rs149921641	G	A	NA	NA	NA	0.2791	0.2208	0.2062
chr1:91941939:C:T	yes	1	91941939	rs180721787	C	T	NA	NA	NA	-0.3408	0.2086	0.1024
chr1:91941987:TA:T	yes	1	91941987	chr1:91941987:TA:T	TA	T	NA	NA	NA	-0.2191	0.3933	0.5775
chr1:91942193:T:C	yes	1	91942193	rs541722946	T	C	NA	NA	NA	0.127	0.2743	0.6433
chr1:91942234:G:T	yes	1	91942234	rs141142818	G	T	NA	NA	NA	-0.0412	0.1681	0.8062
chr1:91942305:C:T	yes	1	91942305	rs144872987	C	T	NA	NA	NA	-0.0478	0.1679	0.776
chr1:91942322:A:G	yes	1	91942322	rs10875082	A	G	0.0185312	0.0191722	0.782745809152823	0.028	0.0151	0.06335
chr1:91942340:G:A	yes	1	91942340	rs10875083	G	A	0.015796	0.0191559	0.782381212663699	0.0277	0.0152	0.06829
chr1:91942426:C:A	yes	1	91942426	rs4658281	C	A	0.0221462	0.0192966	0.785988791418381	0.0315	0.0152	0.03796
chr1:91942540:C:T	yes	1	91942540	rs113676466	C	T	-0.00285831	0.0279374	0.0877653576120569	-0.0022	0.023	0.9253
chr1:91942679:A:C	yes	1	91942679	rs115026370	A	C	NA	NA	NA	0.021	0.1705	0.9021
chr1:91942732:A:G	yes	1	91942732	rs141534403	A	G	NA	NA	NA	-0.3284	0.1559	0.0352
chr1:91942836:C:T	yes	1	91942836	rs144137226	C	T	NA	NA	NA	0.021	0.1705	0.9021
chr1:91942903:G:A	yes	1	91942903	rs138661271	G	A	NA	NA	NA	0.0707	0.2897	0.8072
chr1:91943144:C:T	yes	1	91943144	rs183964718	C	T	NA	NA	NA	0.3015	0.1717	0.07915
chr1:91943222:G:A	yes	1	91943222	rs149233788	G	A	-0.0223989	0.0729085	0.0132887008225928	-0.0224	0.0729	0.7586
chr1:91943302:G:A	yes	1	91943302	rs144503620	G	A	NA	NA	NA	0.0567	0.1655	0.7318
chr1:91943452:C:T	yes	1	91943452	rs551319442	C	T	NA	NA	NA	0.3036	0.2889	0.2934
chr1:91943570:A:T	yes	1	91943570	rs192357612	A	T	NA	NA	NA	0.6298	0.2465	0.01062
chr1:91943674:G:A	yes	1	91943674	rs78231665	G	A	NA	NA	NA	0.1185	0.1221	0.3319
chr1:91944162:C:T	yes	1	91944162	rs116684524	C	T	NA	NA	NA	0.1372	0.1844	0.4569
chr1:91944372:G:A	yes	1	91944372	rs373986181	G	A	NA	NA	NA	-0.3164	0.3602	0.3797
chr1:91944504:A:T	yes	1	91944504	rs12741192	A	T	0.022072	0.0192944	0.786259407450102	0.031	0.0152	0.04082
chr1:91944505:A:T	yes	1	91944505	rs188152298	A	T	NA	NA	NA	0.2394	0.3614	0.5077
chr1:91944605:A:G	yes	1	91944605	rs4658282	A	G	-0.0248589	0.0326701	0.937757192707927	0.0222	0.0239	0.3536
chr1:91944702:T:C	yes	1	91944702	rs148421483	T	C	NA	NA	NA	0.3036	0.2889	0.2934
chr1:91944719:G:A	yes	1	91944719	rs184659640	G	A	NA	NA	NA	0.1608	0.284	0.5713
chr1:91944823:G:C	yes	1	91944823	rs142551872	G	C	NA	NA	NA	-0.0395	0.1674	0.8135
chr1:91944924:G:A	yes	1	91944924	rs57690824	G	A	-0.00373084	0.0279149	0.087884473877486	-0.0015	0.0228	0.9481
chr1:91944928:G:A	yes	1	91944928	rs11802525	G	A	0.0223243	0.0192952	0.786222510826379	0.0314	0.0152	0.03838
chr1:91944969:G:A	yes	1	91944969	rs181452188	G	A	NA	NA	NA	-0.3394	0.2089	0.1042
chr1:91944998:C:T	yes	1	91944998	rs185598088	C	T	NA	NA	NA	0.0733	0.1989	0.7125
chr1:91945039:T:C	yes	1	91945039	rs112146139	T	C	NA	NA	NA	-0.0901	0.1065	0.3978
chr1:91945063:G:A	yes	1	91945063	rs115929628	G	A	NA	NA	NA	0.0897	0.1952	0.6458
chr1:91945457:G:C	yes	1	91945457	rs72952886	G	C	-0.00414991	0.0278924	0.0879712118496689	-0.0016	0.0228	0.9428
chr1:91945667:C:T	yes	1	91945667	rs140945990	C	T	-0.0856627	0.0959795	0.00714236530352136	-0.1214	0.088	0.1674
chr1:91946003:T:C	yes	1	91946003	rs6656817	T	C	-0.0281707	0.0326944	0.937752227796036	0.0213	0.0239	0.3745
chr1:91946032:A:G	yes	1	91946032	rs6702511	A	G	-0.0261897	0.0326779	0.937790284839878	0.0223	0.0239	0.3506
chr1:91946217:C:A	yes	1	91946217	rs148964706	C	A	NA	NA	NA	-0.0249	0.1677	0.8818
chr1:91946608:A:C	yes	1	91946608	rs10783064	A	C	NA	NA	NA	-0.0246	0.0995	0.8047
chr1:91946859:C:G	yes	1	91946859	rs7553278	C	G	0.0173655	0.019151	0.782676836680839	0.0283	0.0152	0.06171
chr1:91947075:C:T	yes	1	91947075	rs565298940	C	T	NA	NA	NA	-0.483	0.3427	0.1587
chr1:91947134:G:GC	yes	1	91947134	rs140970918	G	GC	NA	NA	NA	0.1383	0.3567	0.6982
chr1:91947244:T:C	yes	1	91947244	rs78767367	T	C	0.140693	0.111863	0.0048245098205186	0.1179	0.0962	0.2201
chr1:91947421:G:T	yes	1	91947421	rs114839459	G	T	-0.0552532	0.0588684	0.0191937578653328	-0.0511	0.0559	0.3601
chr1:91947622:A:G	yes	1	91947622	rs186723740	A	G	NA	NA	NA	-0.4891	0.2218	0.02747
chr1:91947820:C:T	yes	1	91947820	rs112624078	C	T	NA	NA	NA	-0.0907	0.1066	0.3948
chr1:91947866:G:A	yes	1	91947866	rs61779127	G	A	-0.0163121	0.0348046	0.0545955284603298	-0.0274	0.0294	0.352
chr1:91947960:C:G	yes	1	91947960	rs148367624	C	G	NA	NA	NA	0.5927	0.3158	0.06054
chr1:91948309:G:T	yes	1	91948309	rs141161648	G	T	NA	NA	NA	0.0364	0.1643	0.8247
chr1:91948361:G:A	yes	1	91948361	rs150726167	G	A	NA	NA	NA	0.5654	0.2444	0.0207
chr1:91948449:C:T	yes	1	91948449	rs72952888	C	T	-0.0036932	0.0278879	0.0879710072978206	-0.0018	0.0228	0.9376
chr1:91948511:T:C	yes	1	91948511	rs114815566	T	C	NA	NA	NA	0.0897	0.1952	0.6458
chr1:91948515:C:T	yes	1	91948515	rs928015	C	T	0.0190938	0.0192902	0.787603198617244	0.0284	0.0152	0.06162
chr1:91948544:C:T	yes	1	91948544	rs116099069	C	T	NA	NA	NA	0.137	0.1844	0.4575
chr1:91948571:G:T	yes	1	91948571	rs79755374	G	T	NA	NA	NA	0.0897	0.1952	0.6458
chr1:91948617:G:T	yes	1	91948617	rs115637019	G	T	NA	NA	NA	-0.2031	0.307	0.5084
chr1:91948719:G:C	yes	1	91948719	rs76228951	G	C	0.0692985	0.0818928	0.00915890122078801	0.0604	0.0789	0.4438
chr1:91948915:C:T	yes	1	91948915	rs7514679	C	T	-0.0834108	0.0329724	0.0635959436092783	-0.0597	0.0257	0.02011
chr1:91949034:T:C	yes	1	91949034	rs137888901	T	C	NA	NA	NA	-0.0117	0.1667	0.9442
chr1:91949359:C:T	yes	1	91949359	rs1887813	C	T	-0.00748946	0.0157738	0.533132419465659	-0.0092	0.0126	0.4657
chr1:91949423:A:G	yes	1	91949423	rs568839503	A	G	0.181747	0.0860617	0.00776349720577646	0.1433	0.0728	0.04918
chr1:91949436:T:C	yes	1	91949436	rs1887812	T	C	0.0218652	0.0194007	0.790385805909042	0.0303	0.0153	0.0473
chr1:91949477:C:T	yes	1	91949477	rs72952895	C	T	NA	NA	NA	0.0727	0.1324	0.5829
chr1:91949492:G:C	yes	1	91949492	rs11165878	G	C	-0.0178547	0.0193223	0.211788407541006	-0.0288	0.0153	0.05879
chr1:91949561:C:A	yes	1	91949561	rs12732002	C	A	0.0219706	0.0194009	0.790398610415598	0.0306	0.0153	0.04469
chr1:91949594:T:C	yes	1	91949594	rs111956895	T	C	NA	NA	NA	-3e-04	0.1667	0.9988
chr1:91949662:C:G	yes	1	91949662	rs143341279	C	G	NA	NA	NA	0.0886	0.171	0.6046
chr1:91949866:GA:G	yes	1	91949866	rs562073353	GA	G	NA	NA	NA	-0.2165	0.1707	0.2048
chr1:91950273:A:C	yes	1	91950273	rs56015446	A	C	-0.00421743	0.0279016	0.0879463238515566	-0.0033	0.0232	0.8874
chr1:91950462:A:C	yes	1	91950462	rs199898318	A	C	NA	NA	NA	0.069	0.2893	0.8115
chr1:91950892:G:A	yes	1	91950892	rs6656473	G	A	-0.0821071	0.0329195	0.0637786360612988	-0.0584	0.0258	0.02382
chr1:91950930:C:G	yes	1	91950930	rs113833575	C	G	NA	NA	NA	0.2346	0.3718	0.5281
chr1:91951045:GT:G	yes	1	91951045	rs144281556	GT	G	NA	NA	NA	0.0923	0.1978	0.6409
chr1:91951167:G:A	yes	1	91951167	rs189891145	G	A	NA	NA	NA	0.029	0.2008	0.8853
chr1:91951264:C:T	yes	1	91951264	rs6666624	C	T	0.0216182	0.0193971	0.790472907287279	0.0243	0.0153	0.1109
chr1:91951379:C:T	yes	1	91951379	rs74101048	C	T	-0.0819421	0.0328963	0.0638186963213027	-0.0583	0.0258	0.02401
chr1:91951440:T:C	yes	1	91951440	rs72716500	T	C	0.00328268	0.0319213	0.0643347405215855	0.0555	0.0255	0.02926
chr1:91951473:G:C	yes	1	91951473	rs182271341	G	C	NA	NA	NA	-0.2784	0.3131	0.3739
chr1:91951539:G:C	yes	1	91951539	rs147682336	G	C	NA	NA	NA	0.1585	0.1745	0.3636
chr1:91951577:G:C	yes	1	91951577	rs142550460	G	C	-0.0827083	0.0329321	0.0637690384783128	-0.0582	0.0258	0.02427
chr1:91951584:CA:C	yes	1	91951584	rs200493930	CA	C	NA	NA	NA	-0.0939	0.2322	0.6859
chr1:91951644:C:T	yes	1	91951644	rs113757169	C	T	NA	NA	NA	-0.0901	0.1798	0.6162
chr1:91951722:T:C	yes	1	91951722	rs6677351	T	C	-0.00965017	0.0222441	0.853419259135698	0.0046	0.0174	0.7901
chr1:91951793:A:G	yes	1	91951793	rs577915864	A	G	NA	NA	NA	0.1447	0.2256	0.5213
chr1:91952337:CAGTG:C	yes	1	91952337	rs140080302	CAGTG	C	NA	NA	NA	0.0432	0.1343	0.7479
chr1:91952441:C:T	yes	1	91952441	rs11165885	C	T	0.0180094	0.0192758	0.787444769895249	0.022	0.0152	0.1471
chr1:91952519:T:C	yes	1	91952519	rs149015780	T	C	NA	NA	NA	-0.0087	0.1669	0.9585
chr1:91952671:C:T	yes	1	91952671	rs4658283	C	T	0.021383	0.0193949	0.790473117211935	0.0242	0.0153	0.1131
chr1:91953173:T:G	yes	1	91953173	rs116016080	T	G	-0.0923015	0.0445405	0.0337866249516582	-0.0684	0.0379	0.07131
chr1:91953180:A:T	yes	1	91953180	rs17131587	A	T	-0.0819421	0.0328963	0.0638186963213027	-0.0587	0.0259	0.02348
chr1:91953345:A:G	yes	1	91953345	rs142311358	A	G	NA	NA	NA	0.8717	0.2978	0.003421
chr1:91953470:A:G	yes	1	91953470	rs142312820	A	G	-0.195795	0.110744	0.00628061015854271	-0.1958	0.1107	0.07694
chr1:91953712:T:C	yes	1	91953712	rs766666	T	C	0.0214971	0.019395	0.79045369178428	0.0243	0.0153	0.112
chr1:91953817:C:T	yes	1	91953817	rs766665	C	T	-0.00944405	0.0222184	0.854272483154172	0.0046	0.0173	0.7896
chr1:91953924:AT:A	yes	1	91953924	chr1:91953924:AT:A	AT	A	NA	NA	NA	0.4294	0.3361	0.2014
chr1:91953941:G:C	yes	1	91953941	rs2031891	G	C	NA	NA	NA	-0.0463	0.0877	0.5978
chr1:91953969:GTTTGT:G	yes	1	91953969	rs548246770	GTTTGT	G	NA	NA	NA	0.3193	0.2979	0.2839
chr1:91954260:C:T	yes	1	91954260	rs144091458	C	T	NA	NA	NA	-0.336	0.3093	0.2773
chr1:91954375:G:A	yes	1	91954375	rs148509994	G	A	NA	NA	NA	0.0634	0.1658	0.7021
chr1:91954567:A:G	yes	1	91954567	rs10875096	A	G	0.0179428	0.0192717	0.787375694845398	0.0218	0.0152	0.1508
chr1:91954802:AAAT:A	yes	1	91954802	rs550122989	AAAT	A	NA	NA	NA	0.576	0.2417	0.01718
chr1:91954987:C:G	yes	1	91954987	rs12725353	C	G	-0.00685079	0.0157508	0.533818216659989	-0.0128	0.0126	0.3089
chr1:91955175:T:C	yes	1	91955175	rs57053265	T	C	-0.0822019	0.0329	0.0638186963213027	-0.0585	0.0258	0.02364
chr1:91955290:A:G	yes	1	91955290	rs72716502	A	G	-0.0120442	0.0545623	0.021961422280843	-0.0174	0.053	0.7427
chr1:91955369:G:C	yes	1	91955369	rs60765274	G	C	-0.0818668	0.0329184	0.0637827511662249	-0.0589	0.0258	0.02256
chr1:91955419:A:C	yes	1	91955419	rs144703820	A	C	NA	NA	NA	0.1207	0.1493	0.4189
chr1:91955427:C:G	yes	1	91955427	rs151310779	C	G	NA	NA	NA	0.1881	0.2407	0.4345
chr1:91955660:CAG:C	yes	1	91955660	rs375205724	CAG	C	-0.0832262	0.0329148	0.0638581493541003	-0.0599	0.0258	0.02049
chr1:91955805:TCAC:T	yes	1	91955805	rs397699551	TCAC	T	-0.00724976	0.0157503	0.53382490195105	-0.0129	0.0126	0.3075
chr1:91955993:CTA:C	yes	1	91955993	rs564425994	CTA	C	NA	NA	NA	-0.0419	0.2128	0.844
chr1:91955995:A:G	yes	1	91955995	rs72718404	A	G	0.0136807	0.0377094	0.0460334757322041	0.0124	0.031	0.6895
chr1:91955999:C:T	yes	1	91955999	rs114657322	C	T	-0.122601	0.046778	0.0320381123973568	-0.1218	0.0454	0.007347
chr1:91956496:C:A	yes	1	91956496	rs12731467	C	A	0.0240399	0.0180556	0.252666683215013	0.037	0.0147	0.0118
chr1:91956689:C:T	yes	1	91956689	rs12032808	C	T	0.0381983	0.0221298	0.846244899031112	0.0241	0.0174	0.167
chr1:91956729:G:A	yes	1	91956729	rs192398211	G	A	NA	NA	NA	-0.1683	0.252	0.5042
chr1:91956771:C:T	yes	1	91956771	rs7523275	C	T	NA	NA	NA	-0.0459	0.1023	0.654
chr1:91956934:G:A	yes	1	91956934	rs145389376	G	A	NA	NA	NA	0.2759	0.3057	0.3668
chr1:91957007:CTTTATAGGTAA:C	yes	1	91957007	rs371304140	CTTTATAGGTAA	C	NA	NA	NA	0.0721	0.1459	0.6212
chr1:91957366:G:A	yes	1	91957366	rs573847680	G	A	NA	NA	NA	0.0924	0.1978	0.6406
chr1:91957424:C:T	yes	1	91957424	rs4367824	C	T	-0.080389	0.0329178	0.0637193420098142	-0.0569	0.0258	0.02763
chr1:91957472:G:A	yes	1	91957472	rs140824627	G	A	NA	NA	NA	0.1377	0.2339	0.5561
chr1:91957495:A:G	yes	1	91957495	rs369892901	A	G	-0.074942	0.035927	0.0526956888161734	-0.0751	0.0294	0.01074
chr1:91957670:T:C	yes	1	91957670	rs78911400	T	C	NA	NA	NA	0.0898	0.1952	0.6454
chr1:91957839:TTTTTTG:T	yes	1	91957839	rs375423962	TTTTTTG	T	NA	NA	NA	0.0515	0.1584	0.745
chr1:91958034:A:G	yes	1	91958034	rs7531181	A	G	NA	NA	NA	0.1227	0.1492	0.4107
chr1:91958094:C:T	yes	1	91958094	rs186720920	C	T	NA	NA	NA	-0.0504	0.1541	0.7436
chr1:91958462:C:T	yes	1	91958462	rs7527065	C	T	NA	NA	NA	0.1213	0.1493	0.4165
chr1:91958540:G:A	yes	1	91958540	rs6663157	G	A	-0.0808549	0.0329231	0.0637071473698665	-0.0571	0.0258	0.02721
chr1:91958591:A:G	yes	1	91958591	rs116765700	A	G	-0.0860726	0.0329729	0.0636451553169065	-0.0798	0.027	0.003109
chr1:91958592:C:T	yes	1	91958592	rs571194004	C	T	-0.0366425	0.0826955	0.00967584416559264	-0.0302	0.0813	0.7102
chr1:91958689:T:A	yes	1	91958689	rs79725216	T	A	NA	NA	NA	-0.0704	0.3675	0.8481
chr1:91958868:G:A	yes	1	91958868	rs114409279	G	A	-0.0810154	0.0329303	0.0636982448099598	-0.0573	0.0258	0.02653
chr1:91958944:G:T	yes	1	91958944	rs112906185	G	T	NA	NA	NA	-0.0059	0.1668	0.9719
chr1:91959106:C:CAT	yes	1	91959106	rs201728966	C	CAT	NA	NA	NA	0.2139	0.249	0.3902
chr1:91959165:A:T	yes	1	91959165	rs57572102	A	T	-0.003715	0.0278925	0.0879783198219452	-0.0029	0.023	0.9003
chr1:91959168:T:C	yes	1	91959168	rs59426921	T	C	-0.00364993	0.0278977	0.0879601306677193	-0.0029	0.023	0.9003
chr1:91959213:A:G	yes	1	91959213	rs79610238	A	G	-0.00333386	0.0278963	0.0879335940259565	-0.0015	0.0232	0.9494
chr1:91959367:G:A	yes	1	91959367	rs79245355	G	A	NA	NA	NA	0.1313	0.1012	0.1944
chr1:91959763:A:G	yes	1	91959763	rs36040350	A	G	0.0157949	0.0472956	0.028853490820867	7e-04	0.0458	0.9878
chr1:91959799:T:C	yes	1	91959799	rs4658118	T	C	0.0172524	0.0192731	0.787494414933227	0.0209	0.0152	0.1693
chr1:91959803:A:G	yes	1	91959803	rs28627949	A	G	NA	NA	NA	0.0579	0.1463	0.6923
chr1:91959832:C:T	yes	1	91959832	rs114025591	C	T	NA	NA	NA	0.0893	0.3601	0.8041
chr1:91960032:TAAAAC:T	yes	1	91960032	rs142515437	TAAAAC	T	NA	NA	NA	0.0678	0.1659	0.6826
chr1:91960064:G:T	yes	1	91960064	rs9887935	G	T	-0.0067054	0.0157316	0.534269225040957	-0.0131	0.0125	0.2946
chr1:91960256:C:T	yes	1	91960256	rs79559415	C	T	NA	NA	NA	0.1212	0.1493	0.4171
chr1:91960341:G:A	yes	1	91960341	rs142867675	G	A	NA	NA	NA	0.221	0.2489	0.3746
chr1:91960665:AAG:A	yes	1	91960665	rs574209559	AAG	A	NA	NA	NA	0.4921	0.301	0.1021
chr1:91960859:C:T	yes	1	91960859	rs114496662	C	T	0.136438	0.0717647	0.0112459914645096	0.141	0.0553	0.01071
chr1:91960917:C:T	yes	1	91960917	rs6604069	C	T	NA	NA	NA	-0.0329	0.0998	0.7415
chr1:91961293:A:G	yes	1	91961293	rs7540938	A	G	-0.0808366	0.0329359	0.0636814584675197	-0.0575	0.0259	0.02641
chr1:91961473:A:T	yes	1	91961473	rs11165898	A	T	0.0168639	0.0192926	0.786693866937081	0.0206	0.0152	0.1748
chr1:91961578:G:A	yes	1	91961578	rs72954708	G	A	-0.00376062	0.0278971	0.0879612407884394	-0.003	0.023	0.8977
chr1:91961859:T:A	yes	1	91961859	rs12040031	T	A	0.0261092	0.0339019	0.0567939234473514	-0.0172	0.0259	0.5065
chr1:91961999:G:A	yes	1	91961999	rs7530495	G	A	NA	NA	NA	0.1774	0.2928	0.5446
chr1:91962385:G:T	yes	1	91962385	rs185731351	G	T	NA	NA	NA	0.1126	0.3617	0.7556
chr1:91962386:T:C	yes	1	91962386	rs190341637	T	C	NA	NA	NA	0.244	0.3352	0.4667
chr1:91962685:G:A	yes	1	91962685	rs150325383	G	A	NA	NA	NA	0.6013	0.3376	0.07485
chr1:91962938:C:A	yes	1	91962938	rs10783071	C	A	-0.0267532	0.0336665	0.942337288388026	0.0075	0.0245	0.7592
chr1:91963073:C:T	yes	1	91963073	rs112295474	C	T	-0.00364842	0.0278922	0.0879729462183068	-0.0029	0.023	0.9003
chr1:91963261:G:A	yes	1	91963261	rs113712335	G	A	-0.0224203	0.027885	0.0893790761983206	-0.0167	0.0233	0.4727
chr1:91963468:C:G	yes	1	91963468	rs6604070	C	G	0.0260576	0.0339379	0.0567339842766988	-0.0174	0.026	0.5038
chr1:91963763:TCTTAC:T	yes	1	91963763	rs150441770	TCTTAC	T	NA	NA	NA	-0.1171	0.1817	0.5194
chr1:91964154:A:G	yes	1	91964154	rs550727893	A	G	NA	NA	NA	0.1738	0.2077	0.4027
chr1:91964776:T:C	yes	1	91964776	rs191327116	T	C	NA	NA	NA	0.0324	0.2823	0.9086
chr1:91964875:T:G	yes	1	91964875	rs575344581	T	G	NA	NA	NA	0.0561	0.1463	0.7013
chr1:91964903:G:A	yes	1	91964903	rs71650477	G	A	0.0239042	0.0181096	0.254399194951668	0.0363	0.0147	0.01336
chr1:91964987:G:A	yes	1	91964987	rs76525820	G	A	0.0260603	0.0339488	0.0567108383940307	-0.0175	0.026	0.5
chr1:91965034:G:A	yes	1	91965034	rs139045545	G	A	NA	NA	NA	0.0311	0.2134	0.884
chr1:91965040:C:T	yes	1	91965040	rs369023129	C	T	NA	NA	NA	-0.2453	0.307	0.4243
chr1:91965049:C:T	yes	1	91965049	rs540909441	C	T	0.0858735	0.102144	0.0057792131615963	-0.0012	0.0892	0.9894
chr1:91965201:A:G	yes	1	91965201	rs141396821	A	G	NA	NA	NA	0.0836	0.3601	0.8164
chr1:91965206:G:T	yes	1	91965206	rs12736045	G	T	0.0169504	0.0192921	0.786675930456048	0.0208	0.0152	0.1709
chr1:91965269:C:T	yes	1	91965269	rs150857292	C	T	NA	NA	NA	-0.214	0.3398	0.5288
chr1:91965725:T:C	yes	1	91965725	rs6689033	T	C	0.0208789	0.0194173	0.789707865161846	0.0245	0.0153	0.1093
chr1:91965850:A:G	yes	1	91965850	rs10875101	A	G	0.0202744	0.0194263	0.789029646885941	0.0236	0.0153	0.1229
chr1:91965861:A:T	yes	1	91965861	rs6686166	A	T	0.0170361	0.0192927	0.786647576504207	0.0207	0.0152	0.1725
chr1:91966673:C:G	yes	1	91966673	rs185539602	C	G	NA	NA	NA	-0.2652	0.2453	0.2796
chr1:91966900:C:T	yes	1	91966900	rs112216207	C	T	NA	NA	NA	0.0863	0.1157	0.4557
chr1:91967106:A:T	yes	1	91967106	rs112938483	A	T	NA	NA	NA	-0.004	0.167	0.9807
chr1:91967242:T:C	yes	1	91967242	rs186692254	T	C	-0.00918766	0.0536468	0.0224459435468849	-0.0109	0.0462	0.8143
chr1:91967391:G:A	yes	1	91967391	rs191698214	G	A	NA	NA	NA	0.0725	0.1989	0.7156
chr1:91967590:G:T	yes	1	91967590	rs189893118	G	T	0.0764811	0.0782012	0.00997077887261852	0.0191	0.0644	0.7668
chr1:91967672:G:A	yes	1	91967672	rs9803619	G	A	-0.00972842	0.0222394	0.853378581117859	0.005	0.0174	0.7729
chr1:91968038:C:T	yes	1	91968038	rs7541712	C	T	0.0261071	0.0339019	0.0567939234473514	-0.0172	0.0259	0.5065
chr1:91968501:C:T	yes	1	91968501	rs114091851	C	T	NA	NA	NA	-0.3075	0.1528	0.04414
chr1:91968611:TAAAAA:T	yes	1	91968611	rs372318650	TAAAAA	T	NA	NA	NA	0.2181	0.2489	0.3809
chr1:91968795:A:G	yes	1	91968795	rs4658119	A	G	-0.0093238	0.0222195	0.854291813533237	0.0049	0.0174	0.7761
chr1:91968956:G:A	yes	1	91968956	rs142494458	G	A	0.00490276	0.095026	0.00722871110127037	0.0049	0.095	0.9589
chr1:91969008:C:T	yes	1	91969008	chr1:91969008:C:T	C	T	NA	NA	NA	0.1055	0.2745	0.7008
chr1:91969032:A:G	yes	1	91969032	rs140794176	A	G	0.0374014	0.0430277	0.0344064627151412	0.0446	0.0351	0.2032
chr1:91969082:G:A	yes	1	91969082	rs193053075	G	A	0.0205095	0.0629054	0.0158313746687679	0.0771	0.0514	0.134
chr1:91969168:C:T	yes	1	91969168	rs6604071	C	T	-0.0808476	0.0329236	0.0637060643808895	-0.0571	0.0258	0.02701
chr1:91969172:C:T	yes	1	91969172	rs7544958	C	T	-0.086664	0.0329932	0.0636314266598097	-0.0769	0.0269	0.004188
chr1:91969229:C:T	yes	1	91969229	rs189164361	C	T	NA	NA	NA	0.0922	0.1978	0.6413
chr1:91969446:T:C	yes	1	91969446	rs141285271	T	C	NA	NA	NA	0.2187	0.2489	0.3797
chr1:91969680:G:A	yes	1	91969680	rs114242666	G	A	-0.0860477	0.0329731	0.0636438555425099	-0.0798	0.027	0.003109
chr1:91969701:A:G	yes	1	91969701	rs138178838	A	G	NA	NA	NA	-0.4419	0.3603	0.22
chr1:91969702:T:A	yes	1	91969702	rs115131695	T	A	0.120422	0.0883345	0.00755643283984437	0.0685	0.0756	0.3649
chr1:91970216:G:A	yes	1	91970216	rs149531064	G	A	NA	NA	NA	-0.4969	0.2208	0.02445
chr1:91970505:G:A	yes	1	91970505	rs188685648	G	A	NA	NA	NA	-0.0975	0.2104	0.643
chr1:91970660:C:T	yes	1	91970660	rs116657457	C	T	NA	NA	NA	0.0923	0.1978	0.6409
chr1:91970801:C:T	yes	1	91970801	rs140133113	C	T	0.141891	0.0734399	0.0107559567408553	0.1473	0.0613	0.01631
chr1:91971161:G:A	yes	1	91971161	rs61779129	G	A	0.107789	0.109541	0.00496116187077343	0.1121	0.0968	0.2466
chr1:91971189:G:A	yes	1	91971189	rs79655559	G	A	NA	NA	NA	-0.6386	0.3501	0.06814
chr1:91971312:C:T	yes	1	91971312	rs117451331	C	T	NA	NA	NA	-0.1226	0.1756	0.4853
chr1:91971719:G:T	yes	1	91971719	rs78736522	G	T	NA	NA	NA	0.0923	0.1978	0.6409
chr1:91971948:T:A	yes	1	91971948	rs72954716	T	A	NA	NA	NA	0.0348	0.1344	0.796
chr1:91971952:C:G	yes	1	91971952	rs80027835	C	G	0.214073	0.107684	0.00506130232496718	0.2141	0.1077	0.04682
chr1:91972194:A:G	yes	1	91972194	rs996512	A	G	NA	NA	NA	-0.0306	0.1	0.7594
chr1:91972622:TA:T	yes	1	91972622	rs562350050	TA	T	0.0529898	0.0852225	0.00851166911929776	0.014	0.0818	0.8641
chr1:91972706:C:A	yes	1	91972706	rs533003466	C	A	NA	NA	NA	-0.2276	0.2893	0.4314
chr1:91972739:G:A	yes	1	91972739	rs116258142	G	A	NA	NA	NA	-0.3393	0.2887	0.2399
chr1:91972740:A:G	yes	1	91972740	rs77353040	A	G	0.380555	0.109463	0.00444079564664907	0.078	0.0718	0.2773
chr1:91972998:A:G	yes	1	91972998	rs115503603	A	G	NA	NA	NA	-0.0046	0.167	0.9778
chr1:91973021:T:G	yes	1	91973021	rs10783072	T	G	-0.00636262	0.0157357	0.53442312465869	-0.0128	0.0125	0.3069
chr1:91973262:C:A	yes	1	91973262	rs190888121	C	A	-0.00717388	0.0779236	0.0110329506119364	0.0026	0.0772	0.9731
chr1:91973336:G:T	yes	1	91973336	rs556682791	G	T	NA	NA	NA	-0.2519	0.0889	0.0046
chr1:91973510:T:G	yes	1	91973510	rs11165904	T	G	0.0227172	0.0194767	0.785205705236088	0.0277	0.0153	0.07126
chr1:91973616:A:G	yes	1	91973616	rs9324373	A	G	NA	NA	NA	-0.0407	0.1022	0.6907
chr1:91973633:C:A	yes	1	91973633	rs531463092	C	A	NA	NA	NA	0.0336	0.2823	0.9054
chr1:91973863:C:T	yes	1	91973863	rs112804047	C	T	NA	NA	NA	0.0833	0.1157	0.4712
chr1:91974054:A:G	yes	1	91974054	rs4442412	A	G	NA	NA	NA	0.1204	0.1493	0.4203
chr1:91974141:G:C	yes	1	91974141	rs183619393	G	C	NA	NA	NA	0.0685	0.2893	0.8128
chr1:91974669:T:C	yes	1	91974669	rs562962180	T	C	NA	NA	NA	0.0864	0.1157	0.4548
chr1:91974832:CAT:C	yes	1	91974832	rs571384891	CAT	C	-0.129972	0.0507436	0.0275175203675126	-0.1211	0.0485	0.0125
chr1:91974944:A:T	yes	1	91974944	rs187935426	A	T	NA	NA	NA	-0.4969	0.2208	0.02445
chr1:91975293:T:A	yes	1	91975293	rs7554524	T	A	-0.0117505	0.0223321	0.854418116094994	0.0046	0.0175	0.7909
chr1:91975362:A:G	yes	1	91975362	rs10783073	A	G	0.0173152	0.0192728	0.787444769895249	0.0213	0.0152	0.161
chr1:91975382:T:A	yes	1	91975382	rs11165906	T	A	-0.0225065	0.0187762	0.231506267177149	-0.0199	0.015	0.1834
chr1:91975447:A:G	yes	1	91975447	rs7551850	A	G	-0.0806933	0.0329015	0.063744228764335	-0.0574	0.0259	0.02681
chr1:91975563:A:G	yes	1	91975563	rs7551956	A	G	-0.00923593	0.022218	0.854242168495259	0.0061	0.0174	0.7261
chr1:91975642:T:C	yes	1	91975642	rs116342496	T	C	NA	NA	NA	0.2158	0.26	0.4065
chr1:91975699:T:C	yes	1	91975699	rs7512078	T	C	-0.0806933	0.0329015	0.063744228764335	-0.0571	0.0258	0.02721
chr1:91975790:A:G	yes	1	91975790	rs150165607	A	G	NA	NA	NA	-0.1006	0.2449	0.6812
chr1:91975794:T:C	yes	1	91975794	rs10783074	T	C	0.0212092	0.0193966	0.790497939730924	0.0249	0.0153	0.1023
chr1:91975806:A:C	yes	1	91975806	rs114706031	A	C	NA	NA	NA	0.1552	0.226	0.4923
chr1:91975985:G:T	yes	1	91975985	rs72954721	G	T	-0.00363971	0.0278697	0.0880454748547883	-0.0028	0.023	0.903
chr1:91976069:C:G	yes	1	91976069	rs1328593	C	G	0.0169548	0.0192932	0.786637335612909	0.0211	0.0152	0.164
chr1:91976151:T:C	yes	1	91976151	rs111707865	T	C	NA	NA	NA	0.0762	0.272	0.7794
chr1:91976250:G:C	yes	1	91976250	rs149551222	G	C	NA	NA	NA	0.0924	0.1978	0.6406
chr1:91976482:AT:A	yes	1	91976482	rs796154484	AT	A	-0.0807715	0.0329115	0.0640518128057952	-0.0583	0.0258	0.02388
chr1:91976624:C:G	yes	1	91976624	rs138852794	C	G	NA	NA	NA	0.0688	0.2893	0.812
chr1:91977138:A:C	yes	1	91977138	rs1156281	A	C	0.0254408	0.0338895	0.0568683910043191	-0.0184	0.0259	0.478
chr1:91977245:G:A	yes	1	91977245	rs112610764	G	A	NA	NA	NA	-0.4237	0.3837	0.2694
chr1:91977522:TGA:T	yes	1	91977522	rs201290203	TGA	T	0.0120069	0.105982	0.00563743529087612	0.0183	0.0939	0.8455
chr1:91977633:G:T	yes	1	91977633	rs111351240	G	T	NA	NA	NA	0.0274	0.149	0.8542
chr1:91977769:T:C	yes	1	91977769	rs7518447	T	C	NA	NA	NA	0.0369	0.151	0.8071
chr1:91977895:T:G	yes	1	91977895	rs76442343	T	G	NA	NA	NA	0.1437	0.2255	0.5239
chr1:91978068:G:C	yes	1	91978068	rs114062563	G	C	NA	NA	NA	0.0922	0.1979	0.6413
chr1:91978481:T:C	yes	1	91978481	rs6664228	T	C	-0.0808583	0.0329236	0.063706280979115	-0.0577	0.0258	0.02541
chr1:91978568:A:C	yes	1	91978568	rs4658284	A	C	0.0174615	0.0192729	0.787419804686589	0.0213	0.0152	0.161
chr1:91978642:A:G	yes	1	91978642	rs12045408	A	G	0.0254403	0.0338895	0.0568683910043191	-0.0184	0.0259	0.478
chr1:91979174:C:T	yes	1	91979174	rs3767856	C	T	0.0213003	0.0194368	0.789683566276559	0.0248	0.0153	0.1047
chr1:91979268:C:T	yes	1	91979268	rs76052915	C	T	-0.0805327	0.0329449	0.0636505251259794	-0.0576	0.0259	0.02603
chr1:91979291:T:G	yes	1	91979291	rs147765568	T	G	NA	NA	NA	-0.0969	0.2354	0.6806
chr1:91979360:C:T	yes	1	91979360	rs112152724	C	T	NA	NA	NA	0.084	0.1157	0.4679
chr1:91979622:G:A	yes	1	91979622	rs114276662	G	A	NA	NA	NA	0.0082	0.2031	0.968
chr1:91979700:C:G	yes	1	91979700	rs3088232	C	G	0.023154	0.0180709	0.252555851936579	0.0381	0.0147	0.009817
chr1:91980081:C:G	yes	1	91980081	rs145034476	C	G	NA	NA	NA	0.222	0.2488	0.3722
chr1:91980163:T:C	yes	1	91980163	rs149072800	T	C	0.0936496	0.0471112	0.0274421774543306	0.0392	0.0388	0.3118
chr1:91980345:G:T	yes	1	91980345	rs12138537	G	T	0.0172713	0.0192918	0.786574353098406	0.0212	0.0152	0.1625
chr1:91980444:C:T	yes	1	91980444	rs11165910	C	T	0.021515	0.0193967	0.790448294692945	0.0251	0.0153	0.1002
chr1:91980555:T:C	yes	1	91980555	rs11165911	T	C	-0.00894299	0.0222195	0.854207773761773	0.0059	0.0174	0.7363
chr1:91980776:T:C	yes	1	91980776	rs79345990	T	C	NA	NA	NA	0.0927	0.1978	0.6393
chr1:91980841:T:A	yes	1	91980841	rs2303967	T	A	0.0211761	0.0194156	0.789626264429031	0.0249	0.0153	0.1023
chr1:91981331:G:A	yes	1	91981331	rs35327986	G	A	NA	NA	NA	0.0178	0.2796	0.9492
chr1:91981447:A:G	yes	1	91981447	rs10875104	A	G	-0.00883257	0.0222175	0.85419252345728	0.0062	0.0174	0.7228
chr1:91981670:G:GAGC	yes	1	91981670	rs755872797	G	GAGC	NA	NA	NA	-0.5036	0.3421	0.141
chr1:91981700:G:A	yes	1	91981700	rs113600105	G	A	NA	NA	NA	-0.2174	0.1728	0.2083
chr1:91982111:C:T	yes	1	91982111	rs17576636	C	T	0.0111889	0.0171319	0.30171632740092	0.0042	0.0139	0.764
chr1:91982460:G:A	yes	1	91982460	rs3767855	G	A	0.021515	0.0193967	0.790448281918765	0.0251	0.0153	0.1002
chr1:91982570:A:G	yes	1	91982570	rs79303785	A	G	-0.0806933	0.0329015	0.063744228764335	-0.0571	0.0258	0.02721
chr1:91982948:A:G	yes	1	91982948	rs145690698	A	G	NA	NA	NA	-0.2451	0.307	0.4246
chr1:91983288:G:A	yes	1	91983288	rs4658121	G	A	-0.00592139	0.0157618	0.533278938704021	-0.0116	0.0126	0.3582
chr1:91983334:A:T	yes	1	91983334	rs35322567	A	T	0.0120764	0.016957	0.315778107532626	0.0074	0.0138	0.5933
chr1:91983544:A:G	yes	1	91983544	rs10875107	A	G	NA	NA	NA	-0.1392	0.1318	0.2908
chr1:91983727:C:T	yes	1	91983727	rs61779156	C	T	0.0183917	0.0341609	0.0572054113960939	-0.0258	0.0268	0.3353
chr1:91983830:T:C	yes	1	91983830	rs373401182	T	C	NA	NA	NA	-0.0347	0.2453	0.8876
chr1:91984534:T:C	yes	1	91984534	rs12118474	T	C	0.0915705	0.0379051	0.042837626631179	0.0714	0.0317	0.02409
chr1:91984638:A:T	yes	1	91984638	rs11165916	A	T	NA	NA	NA	-0.1026	0.0684	0.1338
chr1:91984658:C:T	yes	1	91984658	rs112903599	C	T	NA	NA	NA	-0.006	0.1671	0.9714
chr1:91984699:T:G	yes	1	91984699	rs12119233	T	G	-0.0096509	0.022212	0.85342389068698	0.01	0.0173	0.5655
chr1:91984709:C:T	yes	1	91984709	rs12116850	C	T	0.0209841	0.0192693	0.784259320212509	0.0297	0.0152	0.0505
chr1:91985223:C:T	yes	1	91985223	rs113347324	C	T	NA	NA	NA	0.0866	0.1156	0.4537
chr1:91985441:C:T	yes	1	91985441	rs144145844	C	T	-0.118612	0.0465406	0.0320957015425676	-0.1206	0.045	0.007397
chr1:91985461:C:T	yes	1	91985461	rs61779157	C	T	0.017621	0.0345787	0.0548973286107006	-0.025	0.026	0.3359
chr1:91985795:C:T	yes	1	91985795	rs181270899	C	T	-0.0168094	0.0340732	0.0583726290981547	-0.0097	0.0273	0.7205
chr1:91986360:C:T	yes	1	91986360	rs77247681	C	T	NA	NA	NA	0.0941	0.1978	0.6343
chr1:91986488:A:C	yes	1	91986488	rs150253987	A	C	NA	NA	NA	0.1625	0.2382	0.4951
chr1:91986610:A:C	yes	1	91986610	rs143362292	A	C	NA	NA	NA	-0.1748	0.2667	0.5122
chr1:91986630:A:C	yes	1	91986630	rs114213075	A	C	NA	NA	NA	0.2151	0.2601	0.4082
chr1:91986652:T:A	yes	1	91986652	rs12569167	T	A	0.0154509	0.0345596	0.0550363697589596	-0.0271	0.0259	0.2952
chr1:91986880:A:G	yes	1	91986880	rs12144632	A	G	0.0202337	0.0193453	0.78860460629741	0.0261	0.0153	0.0875
chr1:91986939:AT:A	yes	1	91986939	rs752377339	AT	A	0.0199537	0.0192272	0.77815488793846	0.027	0.0151	0.07301
chr1:91987120:A:G	yes	1	91987120	rs143965353	A	G	NA	NA	NA	-0.1066	0.2443	0.6627
chr1:91987205:G:A	yes	1	91987205	rs6659119	G	A	NA	NA	NA	-0.0408	0.1025	0.6906
chr1:91987498:T:A	yes	1	91987498	rs116680772	T	A	NA	NA	NA	0.039	0.1295	0.763
chr1:91987572:A:C	yes	1	91987572	rs117724858	A	C	NA	NA	NA	-0.2073	0.3398	0.5418
chr1:91987779:A:G	yes	1	91987779	rs10735794	A	G	-0.00675441	0.0223418	0.856009708588447	0.0123	0.0174	0.4806
chr1:91987992:G:A	yes	1	91987992	rs150782761	G	A	NA	NA	NA	-0.24	0.3079	0.4356
chr1:91988165:T:A	yes	1	91988165	rs4658285	T	A	NA	NA	NA	-0.0329	0.0998	0.7415
chr1:91988202:A:T	yes	1	91988202	rs187014429	A	T	NA	NA	NA	0.2119	0.3614	0.5577
chr1:91988638:T:C	yes	1	91988638	rs184516993	T	C	NA	NA	NA	0.2161	0.2481	0.3837
chr1:91988697:G:A	yes	1	91988697	rs144152504	G	A	NA	NA	NA	0.0957	0.1978	0.6287
chr1:91988765:C:T	yes	1	91988765	rs4658122	C	T	0.0236872	0.0194597	0.79208949822196	0.03	0.0153	0.04942
chr1:91989293:T:C	yes	1	91989293	rs1969967	T	C	0.0196485	0.0193412	0.788711461601328	0.0263	0.0153	0.08551
chr1:91989363:T:C	yes	1	91989363	rs72954729	T	C	-0.00254804	0.0278415	0.0881447649307452	-0.0023	0.0229	0.9194
chr1:91989475:C:T	yes	1	91989475	rs75582560	C	T	-0.0819061	0.0328843	0.063903027207595	-0.0577	0.0258	0.02564
chr1:91989550:G:A	yes	1	91989550	rs140526823	G	A	NA	NA	NA	-0.3366	0.309	0.276
chr1:91989723:CCTT:C	yes	1	91989723	rs372048592	CCTT	C	NA	NA	NA	0.0958	0.1979	0.6285
chr1:91989748:C:T	yes	1	91989748	rs145179942	C	T	NA	NA	NA	-0.2811	0.4062	0.4889
chr1:91989921:A:G	yes	1	91989921	rs80254080	A	G	NA	NA	NA	0.0118	0.203	0.9538
chr1:91990014:A:C	yes	1	91990014	rs185641564	A	C	NA	NA	NA	0.0119	0.2315	0.9589
chr1:91990252:A:T	yes	1	91990252	rs116510805	A	T	NA	NA	NA	-0.2441	0.3066	0.426
chr1:91990392:A:G	yes	1	91990392	rs112540922	A	G	NA	NA	NA	0.0375	0.1295	0.772
chr1:91990893:G:A	yes	1	91990893	rs570751163	G	A	NA	NA	NA	0.0483	0.2829	0.8644
chr1:91990901:A:G	yes	1	91990901	rs10875114	A	G	NA	NA	NA	-0.2246	0.2221	0.3121
chr1:91991405:A:G	yes	1	91991405	rs74356353	A	G	NA	NA	NA	0.0888	0.1157	0.4424
chr1:91991664:C:A	yes	1	91991664	rs72718421	C	A	-0.0565147	0.0744362	0.0142338494181975	-0.0813	0.0696	0.2428
chr1:91991746:A:T	yes	1	91991746	rs10875115	A	T	0.0195034	0.0193444	0.788692258093086	0.0261	0.0153	0.08719
chr1:91991747:C:T	yes	1	91991747	rs554687057	C	T	NA	NA	NA	0.0235	0.2797	0.933
chr1:91991774:T:C	yes	1	91991774	rs10875116	T	C	-0.00732818	0.0223607	0.85590121852456	0.0117	0.0174	0.5026
chr1:91991777:A:G	yes	1	91991777	rs10875117	A	G	-0.00735444	0.0223582	0.855888628384076	0.0117	0.0174	0.5026
chr1:91991857:C:T	yes	1	91991857	rs111227575	C	T	NA	NA	NA	-0.5006	0.2203	0.02308
chr1:91992189:T:G	yes	1	91992189	rs182260667	T	G	-0.0934683	0.106098	0.0059802356339931	-0.0086	0.0954	0.9278
chr1:91992286:C:T	yes	1	91992286	rs10747493	C	T	-0.0075736	0.0223112	0.855556843565608	0.0108	0.0174	0.5336
chr1:91992566:C:T	yes	1	91992566	rs139315633	C	T	-0.0821731	0.0329146	0.0638392366898205	-0.0584	0.0258	0.0238
chr1:91992755:C:T	yes	1	91992755	rs144079555	C	T	NA	NA	NA	0.0179	0.1671	0.9146
chr1:91992816:G:C	yes	1	91992816	rs367726018	G	C	NA	NA	NA	-0.244	0.3066	0.4261
chr1:91992902:T:TA	yes	1	91992902	rs149458485	T	TA	-0.0828005	0.0329622	0.0637547758431697	-0.0596	0.0259	0.02145
chr1:91992952:A:G	yes	1	91992952	rs4634958	A	G	NA	NA	NA	0.0672	0.2892	0.8163
chr1:91993135:TA:T	yes	1	91993135	rs146171792	TA	T	NA	NA	NA	0.1407	0.1024	0.1693
chr1:91993473:A:G	yes	1	91993473	rs79314854	A	G	NA	NA	NA	0.1496	0.2257	0.5074
chr1:91993662:A:T	yes	1	91993662	rs191476503	A	T	-0.158397	0.108564	0.00624788946134139	-0.136	0.1041	0.1914
chr1:91994056:G:A	yes	1	91994056	rs74101067	G	A	-0.0823405	0.0328788	0.0639182028902334	-0.0586	0.0258	0.02325
chr1:91994304:C:A	yes	1	91994304	rs113095414	C	A	NA	NA	NA	-0.0077	0.1672	0.9634
chr1:91994322:T:C	yes	1	91994322	rs7553126	T	C	NA	NA	NA	-0.0018	0.1666	0.9913
chr1:91994477:T:C	yes	1	91994477	rs6700919	T	C	NA	NA	NA	-0.102	0.1244	0.4124
chr1:91994499:TTCCCAGA:T	yes	1	91994499	rs5776131	TTCCCAGA	T	-0.00218688	0.0278651	0.0880454779824	-0.0027	0.0229	0.9067
chr1:91994511:A:C	yes	1	91994511	rs5014048	A	C	-0.00218266	0.0278657	0.088043314216722	-0.0027	0.0229	0.9067
chr1:91994512:G:T	yes	1	91994512	rs5014049	G	T	-0.00218311	0.0278657	0.088043314216722	-0.0027	0.0229	0.9067
chr1:91994586:G:A	yes	1	91994586	rs181492934	G	A	NA	NA	NA	-0.3394	0.2164	0.1167
chr1:91994648:C:T	yes	1	91994648	rs187642693	C	T	0.0194091	0.0692913	0.0135236753120487	0.003	0.0683	0.965
chr1:91994948:T:C	yes	1	91994948	rs78372905	T	C	-0.0820726	0.0328965	0.0638439518999634	-0.0584	0.0258	0.0238
chr1:91995147:C:T	yes	1	91995147	rs17131590	C	T	-0.0823356	0.0328788	0.0639179863972596	-0.0585	0.0258	0.02343
chr1:91995400:A:G	yes	1	91995400	rs12758999	A	G	0.0333413	0.0177963	0.263985765760578	0.0487	0.0144	0.000726
chr1:91995927:T:C	yes	1	91995927	rs141770631	T	C	-0.0379027	0.0913574	0.00808875046995148	-0.0549	0.0857	0.5216
chr1:91996065:T:C	yes	1	91996065	rs192440014	T	C	NA	NA	NA	0.0714	0.199	0.7197
chr1:91996069:T:G	yes	1	91996069	rs6689236	T	G	-0.0812559	0.0328939	0.0638352196722363	-0.058	0.0258	0.02487
chr1:91996096:G:A	yes	1	91996096	rs10493862	G	A	-0.0806387	0.0328928	0.0638033042890465	-0.0578	0.0258	0.02525
chr1:91996302:G:A	yes	1	91996302	rs79244335	G	A	-0.0814517	0.0328894	0.0638521602468431	-0.0581	0.0258	0.02449
chr1:91996700:G:A	yes	1	91996700	chr1:91996700:G:A	G	A	NA	NA	NA	0.6164	0.2322	0.007947
chr1:91996704:G:A	yes	1	91996704	rs184910093	G	A	NA	NA	NA	-1.2715	0.4733	0.007221
chr1:91996734:T:C	yes	1	91996734	rs72718422	T	C	0.0208835	0.0266159	0.0964662092018569	0.0165	0.0213	0.4373
chr1:91996739:A:G	yes	1	91996739	rs1410583	A	G	0.0193585	0.0193342	0.788765328573636	0.0269	0.0153	0.0785
chr1:91996745:C:T	yes	1	91996745	rs57942424	C	T	-0.0823356	0.0328788	0.0639179863972596	-0.0583	0.0258	0.02398
chr1:91996751:G:A	yes	1	91996751	rs189522936	G	A	NA	NA	NA	0.0727	0.1988	0.7145
chr1:91997026:C:T	yes	1	91997026	rs76629936	C	T	NA	NA	NA	-0.4957	0.2205	0.02457
chr1:91997445:G:A	yes	1	91997445	rs1328592	G	A	0.0196138	0.0193279	0.789008445113218	0.0268	0.0152	0.07754
chr1:91997530:C:T	yes	1	91997530	rs148194798	C	T	NA	NA	NA	-0.0775	0.2043	0.7045
chr1:91998118:C:T	yes	1	91998118	rs12024343	C	T	0.0190574	0.0345701	0.0549150797224447	-0.0252	0.026	0.333
chr1:91998178:G:A	yes	1	91998178	rs76557954	G	A	-0.0823356	0.0328788	0.0639179863972596	-0.0583	0.0258	0.02398
chr1:91998284:C:T	yes	1	91998284	rs137922041	C	T	-0.0822958	0.032886	0.0639019753157026	-0.0583	0.0258	0.02398
chr1:91998367:G:A	yes	1	91998367	rs11165936	G	A	NA	NA	NA	-0.3476	0.1527	0.02284
chr1:91998378:G:A	yes	1	91998378	rs146011885	G	A	NA	NA	NA	0.0077	0.1684	0.9637
chr1:91998433:C:T	yes	1	91998433	rs12402318	C	T	0.0323407	0.0178179	0.263579903688626	0.0497	0.0145	0.0006013
chr1:91998502:A:T	yes	1	91998502	rs536272783	A	T	NA	NA	NA	-0.0188	0.3988	0.9624
chr1:91998678:G:C	yes	1	91998678	rs6604072	G	C	NA	NA	NA	-0.0335	0.1	0.7376
chr1:91999102:G:A	yes	1	91999102	rs148720952	G	A	NA	NA	NA	0.061	0.2132	0.7747
chr1:91999104:T:A	yes	1	91999104	rs6699466	T	A	-0.0823356	0.0328788	0.0639179863972596	-0.0583	0.0258	0.02398
chr1:91999106:G:A	yes	1	91999106	rs3767854	G	A	0.0196144	0.0193281	0.789009449902569	0.0268	0.0152	0.07754
chr1:91999353:G:A	yes	1	91999353	rs147870170	G	A	NA	NA	NA	0.2342	0.2483	0.3456
chr1:91999610:T:C	yes	1	91999610	rs111556896	T	C	NA	NA	NA	-0.0084	0.1673	0.96
chr1:91999669:C:T	yes	1	91999669	rs115800643	C	T	0.117418	0.0880078	0.00757094163169216	0.0666	0.0754	0.3775
chr1:91999671:A:G	yes	1	91999671	rs74101069	A	G	-0.0823112	0.0328857	0.0639037468464178	-0.0583	0.0258	0.02398
chr1:92000285:A:G	yes	1	92000285	rs6700124	A	G	-0.0828702	0.0328778	0.0639484228539599	-0.0609	0.0258	0.01836
chr1:92000305:C:T	yes	1	92000305	rs72718424	C	T	NA	NA	0.00493810863466659	-0.0198	0.1417	0.8891
chr1:92000481:C:G	yes	1	92000481	rs72718426	C	G	-0.00736667	0.0928657	0.00783498144963143	-0.0074	0.0929	0.9365
chr1:92000867:A:G	yes	1	92000867	rs145849031	A	G	NA	NA	NA	-0.3364	0.309	0.2763
chr1:92001199:T:A	yes	1	92001199	rs4658286	T	A	-0.0119003	0.0221089	0.852681153412524	0.0075	0.0173	0.6659
chr1:92001408:A:C	yes	1	92001408	rs6703718	A	C	-0.0845758	0.0329093	0.0638787542464594	-0.0608	0.0259	0.0187
chr1:92001626:G:A	yes	1	92001626	rs562033364	G	A	NA	NA	NA	0.0874	0.3059	0.7751
chr1:92001654:C:T	yes	1	92001654	rs4658123	C	T	0.0201024	0.019331	0.789082625603	0.0276	0.0153	0.07081
chr1:92001699:CA:C	yes	1	92001699	rs576418599	CA	C	NA	NA	NA	-0.0221	0.3026	0.9419
chr1:92001882:T:C	yes	1	92001882	rs2303968	T	C	-0.00735681	0.022334	0.85600421386664	0.0115	0.0174	0.5109
chr1:92002069:A:G	yes	1	92002069	rs78267346	A	G	NA	NA	NA	0.1214	0.1464	0.4071
chr1:92002173:A:G	yes	1	92002173	rs74101071	A	G	-0.0845751	0.0329093	0.0638787542464594	-0.0612	0.0259	0.01829
chr1:92002182:G:A	yes	1	92002182	rs144632830	G	A	NA	NA	NA	0.8963	0.3003	0.002839
chr1:92002184:A:C	yes	1	92002184	rs72954738	A	C	-0.00255823	0.0278416	0.0881447649307452	-0.0025	0.0229	0.9114
chr1:92002295:G:A	yes	1	92002295	rs74101072	G	A	-0.0846035	0.0329026	0.0638931638782704	-0.0608	0.0259	0.0187
chr1:92002366:G:T	yes	1	92002366	rs6692748	G	T	-0.0792244	0.0281733	0.0889347763286011	-0.0569	0.0224	0.0109
chr1:92002372:GT:G	yes	1	92002372	chr1:92002372:GT:G	GT	G	NA	NA	NA	-0.12	0.2405	0.6179
chr1:92002375:T:G	yes	1	92002375	rs78325917	T	G	0.0152371	0.0706822	0.0129247821944827	-0.0035	0.0687	0.9597
chr1:92002402:C:T	yes	1	92002402	rs141238143	C	T	NA	NA	NA	-0.4247	0.3842	0.269
chr1:92002568:A:C	yes	1	92002568	rs183236735	A	C	NA	NA	NA	0.2937	0.3514	0.4033
chr1:92002633:T:C	yes	1	92002633	rs113397352	T	C	NA	NA	NA	-0.0089	0.1673	0.9575
chr1:92002837:GAT:G	yes	1	92002837	rs367561769	GAT	G	NA	NA	NA	0.0672	0.2892	0.8163
chr1:92002841:T:A	yes	1	92002841	rs79225942	T	A	0.0976578	0.0847283	0.00836740558076257	0.0998	0.0753	0.1849
chr1:92002870:T:G	yes	1	92002870	rs3862906	T	G	0.0201025	0.019331	0.789082625603	0.0273	0.0153	0.07395
chr1:92002994:C:A	yes	1	92002994	rs77315110	C	A	NA	NA	NA	0.1307	0.1844	0.4785
chr1:92003415:G:T	yes	1	92003415	rs6696133	G	T	-0.0845731	0.0329093	0.0638787542464594	-0.0608	0.0259	0.0187
chr1:92003513:G:A	yes	1	92003513	rs115438951	G	A	NA	NA	NA	-0.3358	0.3092	0.2775
chr1:92003587:G:A	yes	1	92003587	rs77480738	G	A	NA	NA	NA	-0.1736	0.3334	0.6026
chr1:92003818:A:G	yes	1	92003818	rs182556637	A	G	NA	NA	NA	0.0373	0.2824	0.8948
chr1:92003939:T:C	yes	1	92003939	rs111718940	T	C	-0.047798	0.0531489	0.0235422035146833	-0.0287	0.0477	0.5473
chr1:92004018:A:G	yes	1	92004018	rs188370371	A	G	NA	NA	NA	0.0106	0.1871	0.9548
chr1:92004036:G:A	yes	1	92004036	rs147468679	G	A	-0.0400616	0.0913098	0.00810534475863954	-0.0568	0.0857	0.5075
chr1:92004121:T:G	yes	1	92004121	rs139871027	T	G	0.0163097	0.070067	0.0129299752439587	-0.0241	0.0588	0.6821
chr1:92004223:C:T	yes	1	92004223	rs6660486	C	T	-0.0846117	0.0329094	0.0638821025490894	-0.0608	0.0259	0.0187
chr1:92004238:AT:A	yes	1	92004238	rs540555504	AT	A	NA	NA	NA	-0.4241	0.3842	0.2696
chr1:92004324:A:G	yes	1	92004324	rs6665403	A	G	-0.0834868	0.0328804	0.063975511119981	-0.0595	0.0258	0.02137
chr1:92004840:A:C	yes	1	92004840	rs3767853	A	C	0.03275	0.017806	0.26390785059182	0.0482	0.0145	0.0008789
chr1:92004917:CCA:C	yes	1	92004917	rs200648143	CCA	C	0.0731167	0.077995	0.00998567637950981	0.0268	0.0662	0.6853
chr1:92005023:CT:C	yes	1	92005023	rs138799474	CT	C	-0.0846084	0.0329114	0.0638752588613051	-0.0609	0.0259	0.01856
chr1:92006176:TG:T	yes	1	92006176	rs141604682	TG	T	NA	NA	NA	0.0575	0.1324	0.6638
chr1:92006182:T:C	yes	1	92006182	rs112372341	T	C	NA	NA	NA	0.0575	0.1324	0.6638
chr1:92006263:T:A	yes	1	92006263	rs55918432	T	A	-0.08545	0.0328991	0.0639430253968995	-0.0612	0.0259	0.01783
chr1:92006398:T:A	yes	1	92006398	rs185898943	T	A	NA	NA	NA	0.0683	0.2891	0.8132
chr1:92006447:TTTTG:T	yes	1	92006447	rs371990391	TTTTG	T	NA	NA	NA	-0.0035	0.1639	0.9827
chr1:92006513:C:A	yes	1	92006513	rs56041066	C	A	-0.0853916	0.0329068	0.063925042117515	-0.0613	0.0259	0.01768
chr1:92006516:G:T	yes	1	92006516	rs55635518	G	T	-0.0853916	0.0329068	0.063925042117515	-0.0613	0.0259	0.01768
chr1:92006586:C:T	yes	1	92006586	rs185270015	C	T	-0.0793127	0.110999	0.0061727037486949	-0.0235	0.0962	0.807
chr1:92006640:G:A	yes	1	92006640	rs61538708	G	A	-0.0835016	0.0329013	0.0639125276870817	-0.0601	0.0259	0.02009
chr1:92006706:A:G	yes	1	92006706	rs7512392	A	G	NA	NA	NA	-0.0328	0.1004	0.7437
chr1:92006717:T:C	yes	1	92006717	rs528264931	T	C	NA	NA	NA	-0.0457	0.2435	0.851
chr1:92006753:C:T	yes	1	92006753	rs11165945	C	T	0.0224947	0.0193976	0.789484932752194	0.0301	0.0153	0.04843
chr1:92006766:C:T	yes	1	92006766	rs12758073	C	T	0.0322806	0.0178147	0.263573449833689	0.049	0.0145	0.0007183
chr1:92006945:A:T	yes	1	92006945	rs10875126	A	T	0.0220886	0.0193962	0.789416853621884	0.0303	0.0153	0.04735
chr1:92007166:T:C	yes	1	92007166	rs11165947	T	C	0.0232401	0.0193958	0.78938032527575	0.0357	0.0153	0.01934
chr1:92007200:T:C	yes	1	92007200	rs75660141	T	C	-0.0834627	0.0328698	0.0640410877465995	-0.0592	0.0256	0.02087
chr1:92007213:C:T	yes	1	92007213	rs115105145	C	T	NA	NA	NA	-0.5201	0.4491	0.2468
chr1:92007214:G:A	yes	1	92007214	rs75071996	G	A	-0.0880948	0.0324444	0.0662704703420198	-0.0676	0.0255	0.008102
chr1:92007428:C:T	yes	1	92007428	rs138427324	C	T	NA	NA	NA	-0.1742	0.2664	0.5132
chr1:92007537:T:C	yes	1	92007537	rs113748877	T	C	NA	NA	NA	0.0605	0.1384	0.6621
chr1:92007616:T:C	yes	1	92007616	rs74703368	T	C	NA	NA	NA	0.0952	0.1367	0.4859
chr1:92007642:T:C	yes	1	92007642	rs80119288	T	C	NA	NA	NA	-0.1082	0.2091	0.605
chr1:92007723:C:T	yes	1	92007723	rs111579904	C	T	NA	NA	NA	0.0605	0.1384	0.6621
chr1:92007843:C:T	yes	1	92007843	rs79793366	C	T	-0.0858229	0.0329045	0.0639519920949276	-0.0616	0.0259	0.01726
chr1:92007858:T:C	yes	1	92007858	rs77486335	T	C	-0.085826	0.0329165	0.0639287088214255	-0.0612	0.0259	0.01786
chr1:92007896:T:C	yes	1	92007896	rs12737565	T	C	0.0363526	0.0171129	0.303550223005953	0.0481	0.0138	0.0004977
chr1:92008114:C:T	yes	1	92008114	rs536034086	C	T	NA	NA	NA	-0.5306	0.2417	0.02813
chr1:92008138:G:A	yes	1	92008138	rs560713918	G	A	0.0083341	0.100143	0.00645979823109159	0.0025	0.0865	0.9773
chr1:92008352:T:C	yes	1	92008352	rs6604073	T	C	-0.0858589	0.0328973	0.0639676314352381	-0.0616	0.0259	0.01726
chr1:92008754:C:G	yes	1	92008754	rs6604074	C	G	-0.0858589	0.0328973	0.0639676314352381	-0.0616	0.0259	0.01726
chr1:92008846:A:T	yes	1	92008846	rs7518878	A	T	-0.0857482	0.032904	0.0639648250603672	-0.0616	0.0259	0.01726
chr1:92008876:A:G	yes	1	92008876	rs143800294	A	G	0.0331951	0.0616574	0.0167367232237524	0.0339	0.0562	0.5465
chr1:92009264:A:G	yes	1	92009264	rs80349585	A	G	-0.0858589	0.0328973	0.0639676314352381	-0.0616	0.0259	0.01726
chr1:92009483:A:G	yes	1	92009483	rs185801667	A	G	0.00309707	0.104035	0.00596462435707232	-0.0595	0.0911	0.5135
chr1:92009667:A:G	yes	1	92009667	rs187222329	A	G	NA	NA	NA	0.027	0.219	0.9019
chr1:92009916:G:A	yes	1	92009916	rs149794555	G	A	NA	NA	NA	-0.493	0.2215	0.02602
chr1:92010065:G:T	yes	1	92010065	rs74101076	G	T	-0.0858589	0.0328973	0.0639676314352381	-0.062	0.0259	0.01674
chr1:92010331:G:GC	yes	1	92010331	rs201960981	G	GC	NA	NA	NA	0.2124	0.2474	0.3907
chr1:92010539:T:C	yes	1	92010539	rs77120968	T	C	-0.0858459	0.0329039	0.0639538713895809	-0.0616	0.0259	0.01726
chr1:92010664:T:C	yes	1	92010664	rs74635163	T	C	-0.0865427	0.0329215	0.0639383884761866	-0.0624	0.0259	0.01608
chr1:92010751:G:GT	yes	1	92010751	rs199963552	G	GT	NA	NA	NA	-0.008	0.167	0.9617
chr1:92010967:AT:A	yes	1	92010967	rs58890282	AT	A	-0.083898	0.0329245	0.0643081382891369	-0.0615	0.0258	0.01737
chr1:92011392:T:C	yes	1	92011392	rs12754722	T	C	0.0322427	0.0178088	0.26362186727088	0.0497	0.0144	0.0005598
chr1:92011455:C:T	yes	1	92011455	rs115132495	C	T	0.117427	0.0880078	0.00757086829171424	0.0666	0.0754	0.3775
chr1:92011539:C:T	yes	1	92011539	rs7521569	C	T	0.0204983	0.0193386	0.788734455686466	0.0292	0.0153	0.0558
chr1:92011587:C:T	yes	1	92011587	rs34861778	C	T	0.0322203	0.017809	0.263621619045444	0.0496	0.0144	0.0005707
chr1:92011592:G:A	yes	1	92011592	rs111454688	G	A	NA	NA	NA	-0.0105	0.1673	0.9499
chr1:92011874:A:G	yes	1	92011874	rs138037570	A	G	NA	NA	NA	-0.2063	0.3377	0.5413
chr1:92012046:C:T	yes	1	92012046	rs112294916	C	T	NA	NA	NA	-0.0122	0.166	0.9416
chr1:92012088:A:C	yes	1	92012088	rs56291539	A	C	-0.0859671	0.032914	0.0639375191164491	-0.0616	0.0259	0.01712
chr1:92012292:C:T	yes	1	92012292	rs55943688	C	T	-0.0846292	0.033025	0.0636258122379946	-0.0562	0.0264	0.03325
chr1:92012407:T:A	yes	1	92012407	rs2183036	T	A	-0.0115017	0.0157444	0.525159373062291	-0.0182	0.0126	0.1478
chr1:92012573:A:C	yes	1	92012573	rs7529210	A	C	-0.0858589	0.0328973	0.0639676314352381	-0.0616	0.0259	0.01726
chr1:92012601:G:A	yes	1	92012601	rs144252345	G	A	NA	NA	NA	-0.493	0.2215	0.02602
chr1:92012740:A:G	yes	1	92012740	rs2149398	A	G	NA	NA	NA	-0.0328	0.0997	0.7425
chr1:92012831:G:A	yes	1	92012831	rs7518188	G	A	-0.0856918	0.0329136	0.0639181904036282	-0.0615	0.0259	0.0174
chr1:92013021:G:A	yes	1	92013021	rs34559022	G	A	NA	NA	NA	-0.0938	0.1232	0.4466
chr1:92013034:A:G	yes	1	92013034	rs6677886	A	G	0.0206667	0.0193403	0.788780745062647	0.028	0.0153	0.06701
chr1:92013045:T:TTC	yes	1	92013045	rs60602314	T	TTC	-0.0859303	0.032913	0.063938493861152	-0.0618	0.0259	0.01704
chr1:92013275:T:C	yes	1	92013275	rs6681152	T	C	-0.020758	0.0342999	0.943866810207127	0.021	0.0248	0.3983
chr1:92013305:T:G	yes	1	92013305	rs72954744	T	G	-0.00235556	0.0278419	0.0881455827918725	-0.0024	0.0229	0.9167
chr1:92013416:G:T	yes	1	92013416	rs58972325	G	T	0.00536154	0.0273619	0.0911439116589446	0.002	0.0224	0.9279
chr1:92013546:A:G	yes	1	92013546	rs566027400	A	G	NA	NA	NA	-0.1634	0.3484	0.6391
chr1:92013746:G:A	yes	1	92013746	rs76647137	G	A	0.0200778	0.0346129	0.054714238480625	-0.0252	0.0264	0.3396
chr1:92013762:A:G	yes	1	92013762	rs72718430	A	G	0.0125733	0.0375435	0.0460217912673783	0.0112	0.0309	0.7173
chr1:92013804:G:T	yes	1	92013804	rs72954747	G	T	NA	NA	NA	0.0572	0.1323	0.6657
chr1:92013852:G:C	yes	1	92013852	rs59374349	G	C	NA	NA	NA	-0.2432	0.3067	0.4278
chr1:92013952:C:T	yes	1	92013952	rs142924527	C	T	NA	NA	NA	-0.1048	0.2444	0.6682
chr1:92014302:TTAAAA:T	yes	1	92014302	rs141601901	TTAAAA	T	NA	NA	NA	0.0199	0.1657	0.9042
chr1:92014325:A:T	yes	1	92014325	rs146114659	A	T	NA	NA	NA	0.0409	0.166	0.8052
chr1:92014452:C:T	yes	1	92014452	rs12035198	C	T	0.0177756	0.0313783	0.0678469620681746	-0.0216	0.0242	0.3707
chr1:92014517:C:T	yes	1	92014517	rs79090532	C	T	NA	NA	NA	0.0408	0.166	0.8056
chr1:92014562:A:T	yes	1	92014562	rs114907232	A	T	NA	NA	NA	0.1046	0.1981	0.5974
chr1:92014711:G:A	yes	1	92014711	rs78563073	G	A	NA	NA	NA	0.0099	0.1307	0.9395
chr1:92014713:C:G	yes	1	92014713	rs74942280	C	G	-0.0858589	0.0328973	0.0639676314352381	-0.0616	0.0259	0.01726
chr1:92015106:T:C	yes	1	92015106	rs6669584	T	C	-0.0853235	0.0328976	0.0639817338023995	-0.0616	0.0258	0.0172
chr1:92015168:G:A	yes	1	92015168	rs6700791	G	A	-0.0864434	0.0329274	0.0639981142857795	-0.062	0.0259	0.01676
chr1:92015193:A:G	yes	1	92015193	rs6666692	A	G	-0.0863468	0.0329164	0.0639329592575079	-0.0619	0.0259	0.01658
chr1:92015463:T:C	yes	1	92015463	rs74568214	T	C	-0.0858589	0.0328973	0.0639676314352381	-0.0616	0.0259	0.01726
chr1:92015696:GACTTC:G	yes	1	92015696	rs66824055	GACTTC	G	0.0335358	0.0178231	0.263295581535394	0.0491	0.0144	0.0006504
chr1:92016013:G:T	yes	1	92016013	rs61207698	G	T	-0.0856604	0.032906	0.0639755270003026	-0.0614	0.0259	0.01754
chr1:92016213:T:TTA	yes	1	92016213	rs58624594	T	TTA	-0.0854564	0.0329994	0.0638633916250157	-0.0604	0.0259	0.0197
chr1:92016511:G:A	yes	1	92016511	rs116740317	G	A	NA	NA	NA	0.0718	0.2892	0.8039
chr1:92016525:C:T	yes	1	92016525	rs74101079	C	T	-0.0858542	0.0329038	0.0639545208148313	-0.0616	0.0259	0.01726
chr1:92016635:T:G	yes	1	92016635	rs74101080	T	G	-0.0858522	0.0329039	0.0639540878648793	-0.0616	0.0259	0.01726
chr1:92016778:C:T	yes	1	92016778	rs142568861	C	T	NA	NA	NA	0.4265	0.2615	0.1029
chr1:92016972:T:A	yes	1	92016972	rs115869259	T	A	NA	NA	NA	0.1265	0.185	0.4941
chr1:92017005:C:T	yes	1	92017005	rs74356925	C	T	NA	NA	NA	0.1074	0.1984	0.5883
chr1:92017171:T:G	yes	1	92017171	rs142192492	T	G	NA	NA	NA	-0.3073	0.2633	0.2431
chr1:92017296:A:G	yes	1	92017296	rs74101081	A	G	-0.0863016	0.0329044	0.0639550037010394	-0.0615	0.0259	0.01743
chr1:92017346:T:C	yes	1	92017346	rs78877646	T	C	-0.0860554	0.0329036	0.0639664991262224	-0.0616	0.0258	0.0172
chr1:92017540:T:C	yes	1	92017540	rs113075361	T	C	0.00710377	0.0273609	0.0912498359233776	0.0045	0.0223	0.8416
chr1:92017551:G:C	yes	1	92017551	rs60912231	G	C	NA	NA	NA	0.1017	0.1369	0.4574
chr1:92017581:G:A	yes	1	92017581	rs141482025	G	A	NA	NA	NA	0.4244	0.2619	0.1052
chr1:92018061:A:G	yes	1	92018061	rs550008324	A	G	NA	NA	NA	-0.1051	0.3597	0.7701
chr1:92018258:A:G	yes	1	92018258	rs10783084	A	G	-0.0149537	0.0157373	0.532144897907512	-0.0164	0.0126	0.194
chr1:92018433:T:C	yes	1	92018433	rs541474460	T	C	NA	NA	NA	0.0696	0.1989	0.7263
chr1:92018639:G:A	yes	1	92018639	rs7520387	G	A	-0.014979	0.0157669	0.532722863334318	-0.0176	0.0126	0.1621
chr1:92018660:A:T	yes	1	92018660	rs35688595	A	T	0.0324301	0.0178099	0.26430832761174	0.0492	0.0144	0.0006419
chr1:92018844:G:A	yes	1	92018844	rs6665680	G	A	-0.0854548	0.0328991	0.0639428089162488	-0.0618	0.0258	0.01679
chr1:92018951:G:A	yes	1	92018951	rs77332821	G	A	-0.0859693	0.0328993	0.0639676314352381	-0.0621	0.0258	0.01625
chr1:92019178:C:T	yes	1	92019178	chr1:92019178:C:T	C	T	NA	NA	NA	-0.4142	0.3959	0.2955
chr1:92019429:A:G	yes	1	92019429	rs72718431	A	G	-0.022688	0.0278013	0.0894430492799354	-0.0179	0.0232	0.4408
chr1:92019433:C:G	yes	1	92019433	rs74101084	C	G	-0.0858522	0.0329038	0.0639543043399628	-0.062	0.0258	0.01638
chr1:92019516:A:G	yes	1	92019516	rs72954751	A	G	NA	NA	NA	0.0305	0.1343	0.8205
chr1:92019573:T:A	yes	1	92019573	rs34541204	T	A	NA	NA	NA	0.0058	0.203	0.9771
chr1:92019868:G:C	yes	1	92019868	rs114064035	G	C	-0.0858522	0.0329038	0.0639543043399628	-0.062	0.0258	0.01638
chr1:92019979:A:G	yes	1	92019979	rs143721294	A	G	NA	NA	NA	0.0668	0.166	0.6874
chr1:92020257:CTT:C	yes	1	92020257	rs71962706	CTT	C	0.0341539	0.0179265	0.261690035401859	0.0516	0.0145	0.0003624
chr1:92020350:C:A	yes	1	92020350	rs74101086	C	A	-0.0858589	0.0328973	0.0639676314352381	-0.062	0.0258	0.01638
chr1:92020717:A:G	yes	1	92020717	rs75499485	A	G	0.102975	0.0469092	0.0273793071196098	0.0445	0.0387	0.2499
chr1:92020737:G:A	yes	1	92020737	rs142838030	G	A	-0.0515824	0.0818813	0.00995392742810357	-0.0569	0.071	0.423
chr1:92021068:T:G	yes	1	92021068	rs60357109	T	G	NA	NA	NA	0.0659	0.1325	0.6186
chr1:92021069:C:T	yes	1	92021069	rs78231481	C	T	NA	NA	NA	0.0659	0.1325	0.6186
chr1:92021262:G:A	yes	1	92021262	rs558589948	G	A	NA	NA	NA	0.0762	0.289	0.792
chr1:92021648:A:C	yes	1	92021648	rs146134806	A	C	NA	NA	NA	0.2286	0.2476	0.3558
chr1:92021897:C:CACA	yes	1	92021897	rs60431484	C	CACA	-0.0860081	0.0329535	0.0638401546147749	-0.0619	0.0259	0.01683
chr1:92022007:A:G	yes	1	92022007	rs78444477	A	G	NA	NA	NA	0.0197	0.1657	0.9055
chr1:92022234:GT:G	yes	1	92022234	rs200111774	GT	G	NA	NA	NA	-0.2989	0.2292	0.1923
chr1:92022438:T:A	yes	1	92022438	rs141578958	T	A	NA	NA	NA	0.0409	0.166	0.8052
chr1:92022713:A:T	yes	1	92022713	rs573430593	A	T	NA	NA	NA	0.0999	0.2747	0.7161
chr1:92022717:A:G	yes	1	92022717	rs6693563	A	G	-0.0707374	0.0283902	0.0872511482543758	-0.054	0.0227	0.01736
chr1:92022828:A:C	yes	1	92022828	rs75671176	A	C	NA	NA	NA	-0.1287	0.1072	0.2298
chr1:92022951:C:G	yes	1	92022951	rs6689093	C	G	-0.0858589	0.0328973	0.0639676314352381	-0.062	0.0258	0.01638
chr1:92022966:A:G	yes	1	92022966	rs1927999	A	G	-0.0184338	0.0226121	0.860758326068185	0.0096	0.0176	0.5865
chr1:92023190:G:A	yes	1	92023190	rs72954754	G	A	0.016176	0.0284556	0.0832197909098379	0.0105	0.0232	0.6509
chr1:92023403:T:C	yes	1	92023403	rs4658125	T	C	-0.0139923	0.0157664	0.534229029553209	-0.0181	0.0126	0.1515
chr1:92023405:G:T	yes	1	92023405	rs76331034	G	T	0.0134754	0.0286442	0.0820766160150456	0.0077	0.0234	0.7422
chr1:92023613:C:G	yes	1	92023613	rs74466787	C	G	-0.0100691	0.0542224	0.0216731587399033	0	0.0464	0.9999
chr1:92023806:T:C	yes	1	92023806	rs4658126	T	C	-0.0151935	0.0157881	0.532018926740052	-0.0188	0.0126	0.1347
chr1:92023843:G:A	yes	1	92023843	rs75512330	G	A	-0.0847501	0.0323359	0.0663082021786974	-0.0605	0.0255	0.01758
chr1:92023867:A:T	yes	1	92023867	rs12137029	A	T	-0.0196021	0.0343321	0.943952278085657	0.0321	0.0248	0.1965
chr1:92023868:T:A	yes	1	92023868	rs12567302	T	A	0.0171018	0.0345914	0.0549322994746227	-0.0283	0.0263	0.2814
chr1:92024032:C:T	yes	1	92024032	rs140437434	C	T	NA	NA	NA	-0.1053	0.2096	0.6155
chr1:92024432:G:A	yes	1	92024432	rs57705055	G	A	-0.08614	0.0327497	0.0644884543271382	-0.0617	0.0257	0.01648
chr1:92024752:C:T	yes	1	92024752	rs4512703	C	T	NA	NA	NA	-0.0338	0.0998	0.7347
chr1:92024909:T:G	yes	1	92024909	rs74101089	T	G	-0.0833976	0.0323543	0.0661023680683116	-0.0619	0.0255	0.01522
chr1:92025144:T:A	yes	1	92025144	rs186012334	T	A	NA	NA	NA	-0.0416	0.281	0.8823
chr1:92025162:A:G	yes	1	92025162	rs114698861	A	G	-0.083364	0.0323597	0.066089471061127	-0.0619	0.0255	0.01522
chr1:92025298:A:G	yes	1	92025298	rs143611405	A	G	NA	NA	NA	-0.0569	0.1903	0.7648
chr1:92025431:T:C	yes	1	92025431	rs561907793	T	C	NA	NA	NA	0.2214	0.3035	0.4656
chr1:92025501:C:T	yes	1	92025501	rs111429299	C	T	NA	NA	NA	-0.0081	0.1676	0.9613
chr1:92025508:C:T	yes	1	92025508	rs113729070	C	T	-0.0301826	0.0222819	0.149607250287333	-0.0255	0.0178	0.1531
chr1:92025592:C:G	yes	1	92025592	rs150411091	C	G	0.0150047	0.0284196	0.0834996359529004	0.0082	0.0231	0.7246
chr1:92025721:G:A	yes	1	92025721	rs138202312	G	A	-0.0833286	0.0323613	0.0660846756169229	-0.0619	0.0255	0.01522
chr1:92025818:C:T	yes	1	92025818	rs189030439	C	T	-0.0834225	0.032361	0.066089040231183	-0.062	0.0255	0.01509
chr1:92025819:A:G	yes	1	92025819	rs369555827	A	G	-0.0834225	0.032361	0.066089040231183	-0.062	0.0255	0.01509
chr1:92025865:G:C	yes	1	92025865	rs181475205	G	C	-0.0830192	0.0323664	0.066060437237213	-0.0616	0.0255	0.0156
chr1:92025975:C:G	yes	1	92025975	rs142899523	C	G	-0.0884222	0.0323286	0.0668719989514947	-0.0642	0.0255	0.01169
chr1:92026008:G:A	yes	1	92026008	rs28656081	G	A	-0.0398563	0.0243965	0.121147129955981	-0.0472	0.0189	0.01263
chr1:92026021:G:A	yes	1	92026021	rs185278710	G	A	-0.0842947	0.032354	0.0663356399755587	-0.0628	0.0255	0.0137
chr1:92026214:CG:C	yes	1	92026214	rs201115134	CG	C	-0.0913733	0.0326387	0.0655696141449408	-0.0887	0.0268	0.0009381
chr1:92026413:A:G	yes	1	92026413	rs28609403	A	G	-0.0183549	0.0227046	0.861272162420343	0.0089	0.0176	0.6137
chr1:92026565:A:G	yes	1	92026565	rs149395469	A	G	-0.0834644	0.0323613	0.066110433953062	-0.0594	0.0253	0.01905
chr1:92026569:A:G	yes	1	92026569	rs192156977	A	G	-0.0232603	0.0535218	0.0224310796476837	-0.0309	0.0457	0.4994
chr1:92026621:C:T	yes	1	92026621	rs144852853	C	T	NA	NA	NA	0.0639	0.1662	0.7005
chr1:92026642:A:G	yes	1	92026642	rs148174613	A	G	-0.0827346	0.0323713	0.0660296952374787	-0.0616	0.0255	0.01571
chr1:92026654:C:T	yes	1	92026654	rs544808109	C	T	-0.0210741	0.0879268	0.00964415386918911	-0.0211	0.0879	0.8103
chr1:92026679:G:C	yes	1	92026679	rs7529054	G	C	-0.0176623	0.0226109	0.860334300533887	0.0108	0.0176	0.539
chr1:92026726:A:T	yes	1	92026726	rs142000942	A	T	-0.0829041	0.0323715	0.0660446842761466	-0.0617	0.0256	0.01576
chr1:92026730:C:A	yes	1	92026730	rs183313766	C	A	0.0315042	0.0706966	0.0126941646499153	0.0538	0.0612	0.3794
chr1:92026754:G:C	yes	1	92026754	rs536813494	G	C	NA	NA	NA	0.0649	0.274	0.8128
chr1:92026839:C:A	yes	1	92026839	rs77457826	C	A	-0.0821663	0.0323872	0.0659702031519332	-0.0609	0.0256	0.01725
chr1:92027113:T:C	yes	1	92027113	rs80143145	T	C	NA	NA	NA	0.0348	0.1659	0.834
chr1:92027134:G:A	yes	1	92027134	rs147151199	G	A	NA	NA	NA	-0.3032	0.1518	0.04579
chr1:92027193:G:A	yes	1	92027193	rs114019054	G	A	NA	NA	NA	-0.4903	0.2215	0.02683
chr1:92027226:AAGGT:A	yes	1	92027226	chr1:92027226:AAGGT:A	AAGGT	A	NA	NA	NA	0.4846	0.3244	0.1352
chr1:92027643:G:T	yes	1	92027643	rs140294234	G	T	-0.102888	0.0906973	0.00824992581778783	-0.0483	0.0761	0.5258
chr1:92027662:T:G	yes	1	92027662	rs7548334	T	G	-0.0182492	0.0342929	0.944106772904332	0.0295	0.0248	0.2348
chr1:92027755:C:T	yes	1	92027755	rs7541252	C	T	-0.0827404	0.0323713	0.0660296952374787	-0.0616	0.0255	0.01571
chr1:92027781:G:A	yes	1	92027781	rs139158593	G	A	0.0191031	0.0699004	0.0129567569784147	-0.0219	0.0587	0.7087
chr1:92027829:A:C	yes	1	92027829	rs7545710	A	C	-0.0826983	0.0323717	0.0660269975432679	-0.0616	0.0256	0.01602
chr1:92027913:G:C	yes	1	92027913	rs144991213	G	C	-0.0827361	0.0323714	0.0660294797929486	-0.0616	0.0255	0.01571
chr1:92028046:A:C	yes	1	92028046	rs185629841	A	C	NA	NA	NA	-0.3737	0.3083	0.2255
chr1:92028077:C:T	yes	1	92028077	rs116286618	C	T	-0.0833938	0.0323765	0.0660296952374787	-0.062	0.0256	0.01525
chr1:92028138:AC:A	yes	1	92028138	rs199610439	AC	A	NA	NA	NA	-0.2884	0.3528	0.4136
chr1:92028209:T:C	yes	1	92028209	rs74766059	T	C	NA	NA	NA	0.0822	0.1469	0.5757
chr1:92028383:C:T	yes	1	92028383	rs182413431	C	T	NA	NA	NA	-0.0567	0.3472	0.8703
chr1:92028433:T:A	yes	1	92028433	rs74571728	T	A	-0.0823836	0.0323923	0.0660222840666947	-0.0614	0.0256	0.0163
chr1:92028434:T:C	yes	1	92028434	rs75674001	T	C	-0.081952	0.0324211	0.0659306616995102	-0.0613	0.0256	0.01642
chr1:92028537:A:T	yes	1	92028537	rs113439209	A	T	0.0149809	0.028412	0.083581897492839	0.0063	0.0231	0.786
chr1:92028753:A:C	yes	1	92028753	rs34042557	A	C	0.0304062	0.0177969	0.264115236348201	0.0467	0.0145	0.001253
chr1:92028777:A:G	yes	1	92028777	rs141177751	A	G	NA	NA	NA	0.0894	0.2878	0.7561
chr1:92028949:T:A	yes	1	92028949	rs58281825	T	A	-0.0803829	0.0324589	0.0655136496533616	-0.0592	0.0256	0.02062
chr1:92029005:A:C	yes	1	92029005	rs6696267	A	C	-0.0141805	0.0157512	0.52475199845902	-0.0211	0.0126	0.09529
chr1:92029085:A:G	yes	1	92029085	chr1:92029085:A:G	A	G	NA	NA	NA	-0.0328	0.0998	0.7425
chr1:92029621:C:A	yes	1	92029621	rs74652737	C	A	-0.0445933	0.0577461	0.0194991640538125	-0.0298	0.05	0.5513
chr1:92029721:A:T	yes	1	92029721	rs116510434	A	T	NA	NA	NA	-0.1936	0.3381	0.5669
chr1:92029879:C:T	yes	1	92029879	rs113830634	C	T	0.0192515	0.0390471	0.0421467674712873	0.004	0.0313	0.8989
chr1:92031098:T:C	yes	1	92031098	rs3862907	T	C	-0.0906895	0.0380749	0.0470883185225637	-0.0795	0.0292	0.006429
chr1:92031207:C:T	yes	1	92031207	rs149652938	C	T	NA	NA	NA	0.052	0.1662	0.7543
chr1:92031744:C:T	yes	1	92031744	rs188736608	C	T	NA	NA	NA	-0.5116	0.418	0.2209
chr1:92031757:A:C	yes	1	92031757	rs138674838	A	C	NA	NA	NA	0.2689	0.303	0.3748
chr1:92031875:C:G	yes	1	92031875	rs142681798	C	G	NA	NA	NA	0.2689	0.303	0.3748
chr1:92032211:G:C	yes	1	92032211	rs11165984	G	C	0.0314055	0.0177674	0.265700972346748	0.0467	0.0143	0.001053
chr1:92032334:A:G	yes	1	92032334	rs115981493	A	G	NA	NA	NA	0.0559	0.1676	0.7386
chr1:92032335:T:A	yes	1	92032335	rs538503741	T	A	NA	NA	NA	-0.2919	0.2394	0.2228
chr1:92032380:T:C	yes	1	92032380	rs142556485	T	C	NA	NA	NA	0.2689	0.303	0.3748
chr1:92032825:C:T	yes	1	92032825	rs78123781	C	T	NA	NA	NA	0.3375	0.19	0.0757
chr1:92032876:G:A	yes	1	92032876	rs113564397	G	A	NA	NA	NA	0.0203	0.2095	0.9228
chr1:92033051:G:A	yes	1	92033051	rs76110971	G	A	-0.0912185	0.0382107	0.0467662034859317	-0.0766	0.0298	0.01009
chr1:92033442:C:T	yes	1	92033442	rs143496354	C	T	NA	NA	NA	-0.2348	0.2376	0.3231
chr1:92033447:G:A	yes	1	92033447	rs114226341	G	A	NA	NA	NA	0.0961	0.2867	0.7375
chr1:92033633:C:T	yes	1	92033633	rs115664870	C	T	-0.0978895	0.0382917	0.0467408032567145	-0.1032	0.0312	0.0009511
chr1:92033734:G:T	yes	1	92033734	rs114696970	G	T	NA	NA	NA	-0.1711	0.1098	0.1192
chr1:92033754:C:T	yes	1	92033754	rs555713388	C	T	0.00786104	0.0900511	0.00782732562038975	0.0029	0.0788	0.9703
chr1:92033773:A:G	yes	1	92033773	rs10875139	A	G	NA	NA	NA	-0.0225	0.0999	0.8215
chr1:92033835:C:G	yes	1	92033835	rs6659973	C	G	NA	NA	NA	-0.0229	0.0998	0.8181
chr1:92034108:C:T	yes	1	92034108	rs146746193	C	T	-0.0988294	0.0383226	0.046727613454099	-0.1042	0.0312	0.0008429
chr1:92034267:T:C	yes	1	92034267	rs141244430	T	C	-0.0907701	0.0381708	0.0469690161550567	-0.0842	0.0295	0.00435
chr1:92034420:T:C	yes	1	92034420	rs143621536	T	C	NA	NA	NA	0.2299	0.2721	0.3981
chr1:92034430:G:T	yes	1	92034430	rs74101097	G	T	-0.091569	0.0380998	0.0470386734845852	-0.0851	0.0295	0.00387
chr1:92034728:A:G	yes	1	92034728	rs145701443	A	G	0.0317449	0.0690563	0.0131404190658203	-0.0122	0.0582	0.8338
chr1:92035510:A:T	yes	1	92035510	rs75437858	A	T	NA	NA	NA	0.0594	0.1678	0.7232
chr1:92035513:C:A	yes	1	92035513	rs72954760	C	A	0.00637031	0.0269557	0.0944000846745726	0.003	0.0219	0.8928
chr1:92035647:A:G	yes	1	92035647	rs148141300	A	G	NA	NA	NA	0.1613	0.2924	0.5811
chr1:92035876:G:A	yes	1	92035876	rs72954761	G	A	0.00126944	0.0282551	0.0850419954802167	-0.0019	0.023	0.9341
chr1:92036233:G:A	yes	1	92036233	rs115270856	G	A	0.0788569	0.0435176	0.0327662443522075	0.065	0.0362	0.07211
chr1:92036266:T:C	yes	1	92036266	rs116285268	T	C	NA	NA	NA	0.0794	0.2199	0.7182
chr1:92036462:T:C	yes	1	92036462	rs1571421	T	C	0.0171443	0.0157526	0.469658705426845	0.02	0.0126	0.1115
chr1:92036503:A:G	yes	1	92036503	rs1014415	A	G	0.0312693	0.0177623	0.265724685635364	0.0468	0.0143	0.001021
chr1:92037210:CA:C	yes	1	92037210	rs67867195	CA	C	0.0247746	0.0323094	0.0635044125019349	-0.0079	0.0245	0.7483
chr1:92037558:G:A	yes	1	92037558	rs76666228	G	A	-0.108187	0.0906075	0.00829335952872521	-0.0521	0.076	0.4936
chr1:92037563:C:T	yes	1	92037563	rs115440719	C	T	NA	NA	NA	0.1011	0.2857	0.7234
chr1:92037574:A:G	yes	1	92037574	rs7355067	A	G	0.0162929	0.0157536	0.468897585609272	0.0188	0.0126	0.1364
chr1:92037723:A:G	yes	1	92037723	rs184601965	A	G	NA	NA	NA	-0.8421	0.4493	0.06088
chr1:92037781:T:C	yes	1	92037781	rs17131593	T	C	-0.0268646	0.0188852	0.227891348963562	-0.0198	0.0152	0.1938
chr1:92037860:G:C	yes	1	92037860	rs148669093	G	C	NA	NA	NA	-0.2811	0.4062	0.4889
chr1:92038229:A:G	yes	1	92038229	rs139446917	A	G	NA	NA	NA	-0.0564	0.1812	0.7556
chr1:92038291:G:T	yes	1	92038291	rs77017674	G	T	0.00102073	0.0282414	0.0852169158354078	0.0023	0.0232	0.9208
chr1:92038294:C:T	yes	1	92038294	rs17131594	C	T	-0.0883162	0.0382278	0.0466166906617684	-0.0754	0.0299	0.01165
chr1:92038634:A:G	yes	1	92038634	rs139228822	A	G	NA	NA	NA	-0.0316	0.1401	0.8216
chr1:92039003:C:T	yes	1	92039003	rs6690705	C	T	-0.0122873	0.01957	0.203838192298535	-0.0256	0.0154	0.09518
chr1:92039286:G:T	yes	1	92039286	rs146837292	G	T	-0.118469	0.090368	0.00864595641165666	-0.1185	0.0904	0.1899
chr1:92039650:A:T	yes	1	92039650	rs6698547	A	T	0.0160616	0.0157711	0.469691877306949	0.0187	0.0126	0.1373
chr1:92039654:T:A	yes	1	92039654	rs114738302	T	A	-0.104633	0.0733754	0.0149579869312533	-0.0639	0.064	0.3185
chr1:92039752:C:T	yes	1	92039752	rs143792309	C	T	-0.048125	0.0320538	0.0670857269891684	-0.047	0.0263	0.07354
chr1:92039934:G:A	yes	1	92039934	rs147983291	G	A	NA	NA	NA	0.067	0.1955	0.732
chr1:92040282:C:T	yes	1	92040282	rs193185549	C	T	NA	NA	NA	0.1821	0.3279	0.5787
chr1:92040324:C:T	yes	1	92040324	rs138544138	C	T	NA	NA	NA	-0.4517	0.214	0.03476
chr1:92040577:G:A	yes	1	92040577	rs113804761	G	A	NA	NA	NA	0.0762	0.1308	0.56
chr1:92040875:C:T	yes	1	92040875	rs6697441	C	T	-0.013321	0.0195638	0.203911605346636	-0.0263	0.0154	0.08706
chr1:92040977:T:C	yes	1	92040977	rs6656733	T	C	0.0146713	0.0157506	0.469170370193854	0.0191	0.0126	0.1295
chr1:92041235:G:T	yes	1	92041235	rs77406616	G	T	-0.00194598	0.0282541	0.0852248584505525	3e-04	0.0232	0.9908
chr1:92042180:T:C	yes	1	92042180	rs7515737	T	C	0.0159419	0.0157584	0.468900827980765	0.0185	0.0126	0.1412
chr1:92042573:T:A	yes	1	92042573	rs1928000	T	A	0.0159123	0.0157618	0.468462461860162	0.0206	0.0126	0.1012
chr1:92042610:G:A	yes	1	92042610	rs6692045	G	A	-0.0108019	0.0195685	0.203684771438	-0.0236	0.0154	0.1243
chr1:92043088:T:C	yes	1	92043088	rs6663805	T	C	NA	NA	NA	-0.2095	0.1575	0.1837
chr1:92043116:T:G	yes	1	92043116	rs6663816	T	G	0.0163366	0.0157565	0.468598784392203	0.0201	0.0126	0.1108
chr1:92043158:C:T	yes	1	92043158	rs72954768	C	T	NA	NA	NA	-0.2354	0.1853	0.2039
chr1:92043178:T:C	yes	1	92043178	rs74334710	T	C	NA	NA	NA	-0.4227	0.2144	0.04865
chr1:92043523:G:A	yes	1	92043523	rs151032335	G	A	NA	NA	NA	-0.1458	0.2887	0.6134
chr1:92043593:C:T	yes	1	92043593	rs116453004	C	T	0.0290666	0.080827	0.00938201051245487	0.0458	0.0697	0.5113
chr1:92043719:G:A	yes	1	92043719	rs140859152	G	A	NA	NA	NA	0.0562	0.1479	0.7042
chr1:92043846:A:T	yes	1	92043846	rs1023041	A	T	0.0291431	0.0178004	0.264485546102593	0.0498	0.0144	0.0005502
chr1:92043856:G:T	yes	1	92043856	rs1023040	G	T	0.0156811	0.0157578	0.468486881821215	0.0195	0.0126	0.1206
chr1:92043875:C:T	yes	1	92043875	rs147930222	C	T	NA	NA	NA	-0.4052	0.2336	0.08284
chr1:92043983:A:G	yes	1	92043983	rs1963186	A	G	0.0258395	0.0326467	0.061621250490866	-0.0104	0.0248	0.6747
chr1:92044209:A:G	yes	1	92044209	rs1023039	A	G	0.0164365	0.0157563	0.468609706295137	0.0186	0.0126	0.1402
chr1:92044297:C:T	yes	1	92044297	rs1023038	C	T	0.0298753	0.0177895	0.264658062523923	0.0469	0.0143	0.001014
chr1:92044413:C:T	yes	1	92044413	rs115561959	C	T	NA	NA	NA	0.0487	0.2898	0.8665
chr1:92044570:G:C	yes	1	92044570	rs10875152	G	C	0.016384	0.0157618	0.468491985044906	0.0184	0.0126	0.1434
chr1:92044585:C:T	yes	1	92044585	rs10875153	C	T	0.0159064	0.0157649	0.468355988857662	0.0198	0.0126	0.1163
chr1:92044793:T:G	yes	1	92044793	rs113254162	T	G	NA	NA	NA	-0.5461	0.404	0.1764
chr1:92044827:C:A	yes	1	92044827	rs74101101	C	A	NA	NA	NA	0.4572	0.1925	0.01753
chr1:92044894:G:A	yes	1	92044894	rs143047406	G	A	-0.164437	0.0533429	0.0249451211802085	-0.1719	0.0525	0.001068
chr1:92044941:C:G	yes	1	92044941	rs12045116	C	G	0.0166002	0.0157648	0.46806433996922	0.0205	0.0126	0.1036
chr1:92044988:G:A	yes	1	92044988	rs116126182	G	A	0.0129591	0.105217	0.0057232345958741	0.0102	0.0931	0.9129
chr1:92045087:A:G	yes	1	92045087	rs12744182	A	G	0.0169346	0.0472303	0.0287455877323458	-0.0033	0.0451	0.9409
chr1:92045292:AT:A	yes	1	92045292	rs777456173	AT	A	NA	NA	NA	-0.0258	0.3702	0.9444
chr1:92045811:C:T	yes	1	92045811	rs192732598	C	T	NA	NA	NA	0.0652	0.3228	0.8399
chr1:92045896:A:G	yes	1	92045896	rs140313639	A	G	NA	NA	NA	0.4573	0.326	0.1606
chr1:92045905:T:C	yes	1	92045905	rs116520671	T	C	-0.0923499	0.0383065	0.0465422231048007	-0.0995	0.0312	0.00144
chr1:92046048:G:A	yes	1	92046048	rs116091799	G	A	NA	NA	NA	0.0728	0.1678	0.6642
chr1:92046091:T:C	yes	1	92046091	rs7556607	T	C	-0.00907986	0.0193899	0.208285686399324	-0.0226	0.0153	0.1384
chr1:92046095:G:A	yes	1	92046095	rs12089146	G	A	NA	NA	NA	0.003	0.0724	0.9669
chr1:92046107:A:G	yes	1	92046107	rs61781590	A	G	-0.0186885	0.0639498	0.0157396981465429	-0.0504	0.0548	0.3578
chr1:92046229:C:T	yes	1	92046229	rs546628391	C	T	NA	NA	NA	0.4573	0.326	0.1606
chr1:92046601:CT:C	yes	1	92046601	rs200155901	CT	C	-0.0847067	0.038324	0.046577199733307	-0.0762	0.0299	0.0108
chr1:92046661:G:A	yes	1	92046661	rs11807276	G	A	-0.0259431	0.0193558	0.217750477277472	-0.0197	0.0157	0.2086
chr1:92046664:G:A	yes	1	92046664	rs1961162	G	A	-0.0132976	0.0197942	0.200731751198635	-0.0268	0.0156	0.08667
chr1:92046822:A:G	yes	1	92046822	rs1073001	A	G	0.0177694	0.0158011	0.468825832946101	0.0206	0.0127	0.1034
chr1:92046906:A:G	yes	1	92046906	rs138036036	A	G	NA	NA	NA	0.09	0.1606	0.5752
chr1:92047174:C:T	yes	1	92047174	rs6700190	C	T	-0.0370485	0.0704476	0.0128083720610195	-0.0171	0.0605	0.7768
chr1:92047955:T:C	yes	1	92047955	rs12736329	T	C	0.0321826	0.102544	0.00593433080993748	0.0322	0.1025	0.7534
chr1:92048151:T:C	yes	1	92048151	rs72954776	T	C	0.0521129	0.0799629	0.00951641077521245	0.0434	0.0612	0.4781
chr1:92048342:A:T	yes	1	92048342	rs74469133	A	T	NA	NA	NA	0.0198	0.1934	0.9183
chr1:92048346:C:T	yes	1	92048346	rs114214011	C	T	NA	NA	NA	0.0198	0.1934	0.9183
chr1:92048510:T:A	yes	1	92048510	rs72954778	T	A	-0.0108924	0.0405514	0.0394391235008969	-0.0097	0.029	0.7381
chr1:92048702:C:CT	yes	1	92048702	rs369188413	C	CT	NA	NA	NA	0.0684	0.19	0.7187
chr1:92048709:T:C	yes	1	92048709	rs182868955	T	C	NA	NA	NA	-0.3213	0.3063	0.2942
chr1:92049357:G:C	yes	1	92049357	rs114407879	G	C	NA	NA	NA	0.0508	0.2886	0.8603
chr1:92049386:C:T	yes	1	92049386	rs34712277	C	T	0.0331014	0.0173842	0.285456557429543	0.0482	0.014	0.0005843
chr1:92049660:C:A	yes	1	92049660	rs116603897	C	A	0.0232175	0.0521303	0.0230676142513415	-0.0067	0.0434	0.8779
chr1:92049744:G:A	yes	1	92049744	rs151086382	G	A	NA	NA	NA	0.0698	0.1992	0.7258
chr1:92049837:G:A	yes	1	92049837	rs141121371	G	A	NA	NA	NA	-0.5505	0.4162	0.1859
chr1:92049853:C:CT	yes	1	92049853	rs541515817	C	CT	-0.184988	0.108507	0.00644075472245146	-0.185	0.1085	0.08818
chr1:92049896:G:T	yes	1	92049896	rs7552910	G	T	NA	NA	NA	0.3402	0.1474	0.02102
chr1:92049918:C:T	yes	1	92049918	rs111939239	C	T	0.063676	0.0802997	0.00938599309230624	0.0567	0.0615	0.3567
chr1:92049919:G:A	yes	1	92049919	rs140213381	G	A	NA	NA	NA	0.5685	0.2095	0.006666
chr1:92049962:G:A	yes	1	92049962	rs145365366	G	A	-0.0501192	0.0577485	0.0196784156527557	-0.0513	0.05	0.3051
chr1:92050053:C:T	yes	1	92050053	rs137950572	C	T	NA	NA	NA	0.1426	0.2739	0.6026
chr1:92050434:A:T	yes	1	92050434	rs183929008	A	T	NA	NA	NA	0.1132	0.3093	0.7143
chr1:92050541:T:G	yes	1	92050541	rs114058100	T	G	NA	NA	NA	-0.3175	0.238	0.1822
chr1:92050693:C:G	yes	1	92050693	rs141348785	C	G	0.0330011	0.105641	0.00565402429171666	0.063	0.0874	0.4711
chr1:92050730:TA:T	yes	1	92050730	chr1:92050730:TA:T	TA	T	NA	NA	NA	0.1699	0.2025	0.4015
chr1:92051032:C:T	yes	1	92051032	rs147419813	C	T	-0.0357401	0.0724848	0.0134269883060692	-0.0357	0.0725	0.6224
chr1:92051247:TAA:T	yes	1	92051247	rs561021774	TAA	T	NA	NA	NA	-0.1049	0.0997	0.293
chr1:92051758:A:G	yes	1	92051758	rs564199464	A	G	NA	NA	NA	0.0525	0.2909	0.8568
chr1:92051815:T:C	yes	1	92051815	rs140016953	T	C	NA	NA	NA	0.1704	0.2849	0.5499
chr1:92052434:C:T	yes	1	92052434	rs11166022	C	T	NA	NA	NA	-0.1055	0.0995	0.2893
chr1:92052700:C:T	yes	1	92052700	rs111777450	C	T	NA	NA	NA	-0.0612	0.3828	0.873
chr1:92052862:T:C	yes	1	92052862	rs146868386	T	C	NA	NA	NA	-0.7317	0.412	0.07571
chr1:92053041:A:G	yes	1	92053041	rs115940050	A	G	NA	NA	NA	0.0145	0.3975	0.9709
chr1:92053628:A:C	yes	1	92053628	rs139746101	A	C	NA	NA	NA	-0.4753	0.2417	0.04922
chr1:92053640:C:T	yes	1	92053640	rs11166028	C	T	NA	NA	NA	-0.104	0.0949	0.2728
chr1:92053665:G:A	yes	1	92053665	rs144006934	G	A	0.0175826	0.0547594	0.0210849680821361	-0.0102	0.0455	0.8231
chr1:92053725:T:C	yes	1	92053725	rs180849663	T	C	NA	NA	NA	0.2455	0.2098	0.2419
chr1:92053736:G:A	yes	1	92053736	rs11166030	G	A	NA	NA	NA	-0.1043	0.095	0.2723
chr1:92053791:T:G	yes	1	92053791	rs74102807	T	G	-0.039356	0.0467432	0.0297531787413338	-0.0336	0.035	0.337
chr1:92053797:T:C	yes	1	92053797	rs6604076	T	C	NA	NA	NA	0.146	0.1333	0.2734
chr1:92053865:A:G	yes	1	92053865	rs74102809	A	G	-0.0393656	0.0467295	0.0297624337177016	-0.0336	0.035	0.337
chr1:92054500:A:C	yes	1	92054500	rs111575732	A	C	0.0023792	0.0282015	0.085630964294583	0.0015	0.0234	0.9474
chr1:92054523:G:A	yes	1	92054523	rs143717859	G	A	0.0193584	0.107884	0.00549155243732211	-0.0473	0.0935	0.6133
chr1:92054625:G:A	yes	1	92054625	rs79466352	G	A	-0.0407227	0.0467605	0.0297536604215258	-0.0343	0.035	0.3273
chr1:92055131:G:C	yes	1	92055131	rs58066200	G	C	-0.0407026	0.0467597	0.0297536604215258	-0.0342	0.035	0.3284
chr1:92055511:G:T	yes	1	92055511	rs12094722	G	T	NA	NA	NA	0.5524	0.1908	0.003781
chr1:92055682:C:T	yes	1	92055682	rs74102810	C	T	-0.0406872	0.0467465	0.0297622002680832	-0.0342	0.035	0.3284
chr1:92055897:A:G	yes	1	92055897	rs72954787	A	G	0.0622401	0.0797878	0.00948705018084709	0.0587	0.0612	0.3372
chr1:92056420:C:G	yes	1	92056420	rs2391111	C	G	-0.040701	0.0467597	0.0297538457078041	-0.0342	0.035	0.3284
chr1:92056640:C:A	yes	1	92056640	rs2391112	C	A	-0.0425148	0.0465935	0.0299846695818291	-0.0439	0.0331	0.1842
chr1:92056793:T:C	yes	1	92056793	rs12096979	T	C	NA	NA	NA	-0.0992	0.0948	0.2954
chr1:92056941:A:T	yes	1	92056941	rs11166034	A	T	-0.0130287	0.0405366	0.039504552327	-0.0139	0.029	0.6325
chr1:92057019:A:G	yes	1	92057019	rs72954788	A	G	NA	NA	NA	-0.0412	0.1132	0.7156
chr1:92057738:C:T	yes	1	92057738	rs76811413	C	T	-0.042558	0.0466062	0.0299771523311305	-0.0422	0.0331	0.2019
chr1:92057891:G:A	yes	1	92057891	rs35428675	G	A	NA	NA	NA	-0.1052	0.095	0.2684
chr1:92057898:G:A	yes	1	92057898	rs75262364	G	A	-0.040786	0.04676	0.0297566985325022	-0.0322	0.035	0.3576
chr1:92058398:G:A	yes	1	92058398	rs150630636	G	A	NA	NA	NA	0.0508	0.2886	0.8603
chr1:92058636:G:A	yes	1	92058636	rs6664544	G	A	-0.0102341	0.0404527	0.0395670952688279	-0.0024	0.0288	0.9348
chr1:92058707:A:C	yes	1	92058707	rs571603126	A	C	NA	NA	NA	-0.4315	0.4363	0.3226
chr1:92058844:T:A	yes	1	92058844	rs146359426	T	A	NA	NA	NA	-0.3578	0.3261	0.2725
chr1:92058856:T:G	yes	1	92058856	rs58634623	T	G	-0.0406872	0.0467465	0.0297622002680832	-0.0321	0.035	0.3588
chr1:92059021:AT:A	yes	1	92059021	rs146617704	AT	A	NA	NA	NA	-0.0992	0.0948	0.2954
chr1:92059128:A:G	yes	1	92059128	rs12057625	A	G	NA	NA	NA	-0.115	0.1024	0.2611
chr1:92059234:G:A	yes	1	92059234	rs144503239	G	A	NA	NA	NA	-0.0992	0.0948	0.2954
chr1:92059386:C:G	yes	1	92059386	rs114198145	C	G	NA	NA	NA	-0.0992	0.0948	0.2954
chr1:92059435:CA:C	yes	1	92059435	rs374474733	CA	C	-0.0379393	0.0468969	0.02962233513465	-0.0304	0.0351	0.3861
chr1:92059517:A:G	yes	1	92059517	rs2147382	A	G	-0.0406872	0.0467465	0.0297622002680832	-0.0321	0.035	0.3588
chr1:92059536:G:A	yes	1	92059536	rs116795701	G	A	NA	NA	NA	0.0508	0.2886	0.8603
chr1:92059650:T:A	yes	1	92059650	rs146424202	T	A	NA	NA	NA	0.5146	0.3426	0.1331
chr1:92059698:T:C	yes	1	92059698	rs148600430	T	C	NA	NA	NA	0.1065	0.2112	0.614
chr1:92060121:G:A	yes	1	92060121	rs6668529	G	A	-0.0425448	0.046593	0.0299856029389862	-0.0416	0.0331	0.2086
chr1:92060252:A:T	yes	1	92060252	rs6683065	A	T	NA	NA	NA	-0.0055	0.0927	0.9523
chr1:92060426:G:A	yes	1	92060426	rs115957883	G	A	NA	NA	NA	-0.0977	0.2892	0.7355
chr1:92060562:A:G	yes	1	92060562	rs77181457	A	G	NA	NA	NA	0.1449	0.1334	0.2774
chr1:92060628:A:G	yes	1	92060628	rs146993283	A	G	NA	NA	NA	0.1445	0.1334	0.2789
chr1:92060641:G:A	yes	1	92060641	rs76527221	G	A	NA	NA	NA	-0.1435	0.2411	0.5518
chr1:92060777:A:G	yes	1	92060777	rs570970516	A	G	NA	NA	NA	-0.4125	0.3178	0.1943
chr1:92060865:G:A	yes	1	92060865	rs74883103	G	A	-0.0406872	0.0467465	0.0297622002680832	-0.0321	0.035	0.3588
chr1:92060975:G:A	yes	1	92060975	rs147613018	G	A	NA	NA	NA	0.304	0.3499	0.3849
chr1:92061026:G:A	yes	1	92061026	rs545796255	G	A	NA	NA	NA	0.0984	0.2817	0.7268
chr1:92061181:T:C	yes	1	92061181	rs116306956	T	C	NA	NA	NA	0.0508	0.2886	0.8603
chr1:92061220:C:T	yes	1	92061220	rs11166042	C	T	-0.0292063	0.0173246	0.710314331898264	-0.046	0.0142	0.001152
chr1:92061585:G:A	yes	1	92061585	rs146069837	G	A	-0.13782	0.0922398	0.0081952738702487	-0.1378	0.0922	0.135
chr1:92061595:C:A	yes	1	92061595	rs552614534	C	A	NA	NA	NA	0.0508	0.2886	0.8603
chr1:92061773:G:A	yes	1	92061773	rs138153902	G	A	NA	NA	NA	0.3243	0.3518	0.3566
chr1:92061780:G:A	yes	1	92061780	rs74102814	G	A	-0.0405713	0.0468049	0.029724907461833	-0.034	0.0351	0.3318
chr1:92062143:A:G	yes	1	92062143	rs72954791	A	G	0.0610528	0.0795521	0.00952870713133026	0.0625	0.0609	0.3053
chr1:92062325:G:C	yes	1	92062325	rs7529830	G	C	-0.040914	0.0467567	0.0297864040190276	-0.0327	0.035	0.3497
chr1:92062442:A:T	yes	1	92062442	rs148333544	A	T	NA	NA	NA	-0.3466	0.1273	0.006475
chr1:92062471:G:A	yes	1	92062471	rs142030857	G	A	0.0739974	0.0492784	0.0255485205935845	0.039	0.0374	0.2971
chr1:92062490:A:G	yes	1	92062490	rs146378328	A	G	0.114246	0.046608	0.0278685798997141	0.0454	0.0385	0.2387
chr1:92062524:G:A	yes	1	92062524	rs139653670	G	A	NA	NA	NA	0.1428	0.1335	0.2848
chr1:92063151:A:G	yes	1	92063151	rs149050754	A	G	NA	NA	NA	-0.5532	0.4023	0.1691
chr1:92063405:ATAAATATCCTGACAAATGG:A	yes	1	92063405	rs11274899	ATAAATATCCTGACAAATGG	A	-0.041477	0.0468166	0.0297244626608592	-0.0339	0.0351	0.3332
chr1:92063637:A:T	yes	1	92063637	rs139473048	A	T	NA	NA	NA	-0.1641	0.3069	0.5929
chr1:92063687:A:G	yes	1	92063687	rs6696071	A	G	-0.0412593	0.0465761	0.0299856029389862	-0.0422	0.0331	0.2023
chr1:92063828:C:T	yes	1	92063828	rs116155666	C	T	NA	NA	NA	-0.2555	0.1883	0.1749
chr1:92063929:C:T	yes	1	92063929	rs149673531	C	T	NA	NA	NA	0.5642	0.2103	0.007297
chr1:92064013:G:A	yes	1	92064013	rs11166044	G	A	NA	NA	NA	-0.1021	0.0944	0.2795
chr1:92064014:C:T	yes	1	92064014	rs187414669	C	T	NA	NA	NA	0.0508	0.2886	0.8603
chr1:92064052:G:T	yes	1	92064052	rs11166045	G	T	NA	NA	NA	-0.1183	0.102	0.2464
chr1:92064195:C:T	yes	1	92064195	rs144434760	C	T	NA	NA	NA	0.0508	0.2886	0.8603
chr1:92064273:TTTG:T	yes	1	92064273	rs138634648	TTTG	T	NA	NA	NA	0.3195	0.349	0.3599
chr1:92064299:T:C	yes	1	92064299	rs56345806	T	C	-0.0405311	0.0467703	0.0297432089270336	-0.0341	0.0351	0.331
chr1:92064509:A:G	yes	1	92064509	rs112084921	A	G	-0.0107268	0.0404449	0.0396053150697418	-0.0043	0.0288	0.8806
chr1:92064936:G:A	yes	1	92064936	rs112631167	G	A	NA	NA	NA	-0.7157	0.4	0.07357
chr1:92065033:TC:T	yes	1	92065033	rs143997155	TC	T	-0.040699	0.0467602	0.0297535566999306	-0.0337	0.0351	0.3364
chr1:92065113:G:A	yes	1	92065113	rs9659484	G	A	-0.0116378	0.0401414	0.0402382162771856	-1e-04	0.0282	0.9984
chr1:92065117:C:G	yes	1	92065117	rs74102815	C	G	-0.040699	0.0467602	0.0297535566999306	-0.0316	0.0352	0.37
chr1:92065135:T:C	yes	1	92065135	rs181018749	T	C	NA	NA	NA	-0.1945	0.4181	0.6418
chr1:92065282:G:T	yes	1	92065282	rs115477581	G	T	NA	NA	NA	-0.3363	0.3083	0.2754
chr1:92065545:C:T	yes	1	92065545	rs2170644	C	T	NA	NA	NA	-0.1246	0.1021	0.2221
chr1:92065679:GAATTTATC:G	yes	1	92065679	rs369303320	GAATTTATC	G	NA	NA	NA	0.0508	0.2886	0.8603
chr1:92065895:T:C	yes	1	92065895	rs76174630	T	C	0.000542644	0.0281112	0.0859636447617894	9e-04	0.0233	0.9694
chr1:92066072:AAAAG:A	yes	1	92066072	rs201716398	AAAAG	A	0.0688185	0.0789467	0.00982962945348148	0.0747	0.0549	0.1741
chr1:92066426:A:G	yes	1	92066426	rs17131596	A	G	-0.0396833	0.0465922	0.0299623774280256	-0.0324	0.0349	0.353
chr1:92066913:G:A	yes	1	92066913	rs116040052	G	A	NA	NA	NA	-0.2295	0.1355	0.09047
chr1:92067036:C:G	yes	1	92067036	rs151214857	C	G	NA	NA	NA	-0.1822	0.1249	0.1446
chr1:92067150:A:G	yes	1	92067150	rs140380215	A	G	NA	NA	NA	0.0614	0.1998	0.7585
chr1:92067178:G:A	yes	1	92067178	rs150203327	G	A	NA	NA	NA	0.1295	0.2931	0.6585
chr1:92067545:TAACAG:T	yes	1	92067545	rs149828446	TAACAG	T	0.0187874	0.0785853	0.0100753526643998	-0.0073	0.0503	0.8844
chr1:92067829:G:A	yes	1	92067829	rs113238281	G	A	NA	NA	NA	-0.0956	0.1455	0.5113
chr1:92067873:A:G	yes	1	92067873	rs79945866	A	G	NA	NA	NA	-0.1065	0.1196	0.3733
chr1:92068122:C:T	yes	1	92068122	rs145669930	C	T	NA	NA	NA	-0.3257	0.2703	0.2283
chr1:92068370:G:A	yes	1	92068370	rs113747932	G	A	NA	NA	NA	-0.0826	0.1405	0.5565
chr1:92068393:A:G	yes	1	92068393	rs58496098	A	G	NA	NA	NA	-0.0946	0.1372	0.4907
chr1:92068463:G:A	yes	1	92068463	rs558242369	G	A	NA	NA	NA	-0.0205	0.2748	0.9405
chr1:92068932:T:C	yes	1	92068932	rs72954793	T	C	NA	NA	NA	0.0311	0.0935	0.7398
chr1:92069205:G:A	yes	1	92069205	rs114782790	G	A	NA	NA	NA	0.1724	0.1601	0.2816
chr1:92069561:T:C	yes	1	92069561	rs115244258	T	C	NA	NA	NA	-0.0463	0.2716	0.8645
chr1:92069937:T:C	yes	1	92069937	rs144325444	T	C	-0.020338	0.056657	0.0200116993252558	-0.0395	0.0497	0.4268
chr1:92069958:T:C	yes	1	92069958	rs11166066	T	C	NA	NA	NA	-0.1142	0.1022	0.2642
chr1:92069986:T:A	yes	1	92069986	rs141571783	T	A	-0.0119696	0.107836	0.00549668932694052	-0.012	0.1078	0.9114
chr1:92070131:G:A	yes	1	92070131	rs58191444	G	A	NA	NA	NA	-0.0467	0.2717	0.8636
chr1:92070232:T:G	yes	1	92070232	rs558057871	T	G	NA	NA	NA	-0.0463	0.2716	0.8645
chr1:92070290:T:C	yes	1	92070290	rs139405607	T	C	NA	NA	NA	-0.0109	0.2801	0.969
chr1:92070360:A:G	yes	1	92070360	rs187042874	A	G	NA	NA	NA	0.2121	0.3354	0.5272
chr1:92070534:C:A	yes	1	92070534	rs563681680	C	A	NA	NA	NA	-0.0463	0.2716	0.8645
chr1:92070566:G:A	yes	1	92070566	rs11166068	G	A	NA	NA	NA	-0.116	0.1049	0.2691
chr1:92070701:A:AAC	yes	1	92070701	rs12067423	A	AAC	NA	NA	NA	-0.2384	0.3609	0.5088
chr1:92070701:A:C	yes	1	92070701	chr1:92070701:A:C	A	C	NA	NA	NA	-0.0931	0.1019	0.3609
chr1:92071086:C:G	yes	1	92071086	rs149727093	C	G	NA	NA	NA	-0.0492	0.2726	0.8567
chr1:92071326:C:T	yes	1	92071326	rs12065626	C	T	NA	NA	NA	-0.1008	0.1022	0.3243
chr1:92071385:CT:C	yes	1	92071385	rs554478566	CT	C	NA	NA	NA	-0.1587	0.1543	0.3035
chr1:92071626:T:C	yes	1	92071626	rs142643757	T	C	NA	NA	NA	-0.0468	0.2716	0.8632
chr1:92071977:C:T	yes	1	92071977	rs72954795	C	T	NA	NA	NA	0.0466	0.0968	0.6306
chr1:92071999:A:T	yes	1	92071999	rs72954797	A	T	NA	NA	NA	-0.0397	0.0724	0.5837
chr1:92072115:C:T	yes	1	92072115	rs113179283	C	T	NA	NA	NA	-0.1286	0.1532	0.4011
chr1:92072547:G:A	yes	1	92072547	rs6691918	G	A	0.0388628	0.0769104	0.0103755941706969	8e-04	0.0449	0.9859
chr1:92072816:G:A	yes	1	92072816	rs6694559	G	A	NA	NA	NA	-0.0302	0.0802	0.7067
chr1:92073473:T:C	yes	1	92073473	rs137927638	T	C	NA	NA	NA	-0.0468	0.2716	0.8632
chr1:92073549:A:G	yes	1	92073549	rs143392451	A	G	NA	NA	NA	-0.3933	0.295	0.1825
chr1:92073655:T:G	yes	1	92073655	rs7521604	T	G	0.0483664	0.0761478	0.0107395376051864	0.0043	0.0445	0.9221
chr1:92073657:G:T	yes	1	92073657	rs12065617	G	T	-0.0252561	0.0181505	0.259054692801969	-0.0243	0.0148	0.1002
chr1:92074043:G:GT	yes	1	92074043	rs201100718	G	GT	NA	NA	NA	-0.0495	0.0707	0.4839
chr1:92074625:C:G	yes	1	92074625	rs116251729	C	G	NA	NA	NA	-0.0468	0.2716	0.8632
chr1:92074654:T:C	yes	1	92074654	rs115437630	T	C	0.0247448	0.0803093	0.00953184729186318	0.0151	0.0709	0.8312
chr1:92074789:TC:T	yes	1	92074789	rs112749135	TC	T	NA	NA	NA	-0.0847	0.1573	0.5904
chr1:92074993:T:C	yes	1	92074993	rs149960696	T	C	NA	NA	NA	-0.3503	0.2499	0.1609
chr1:92075329:G:A	yes	1	92075329	rs61781591	G	A	0.0332162	0.0909536	0.00742181680276785	0.0719	0.0713	0.3132
chr1:92075441:T:C	yes	1	92075441	rs139959666	T	C	NA	NA	NA	-0.0468	0.2716	0.8632
chr1:92075451:T:C	yes	1	92075451	rs115479031	T	C	NA	NA	NA	-0.0468	0.2716	0.8632
chr1:92075528:A:G	yes	1	92075528	rs184462945	A	G	NA	NA	NA	-0.0657	0.3082	0.8312
chr1:92075574:G:A	yes	1	92075574	rs144221971	G	A	NA	NA	NA	-0.0873	0.1578	0.58
chr1:92076129:A:G	yes	1	92076129	rs116822919	A	G	NA	NA	NA	-0.0476	0.2719	0.8609
chr1:92076186:C:G	yes	1	92076186	rs143265935	C	G	NA	NA	NA	-0.1371	0.1539	0.3732
chr1:92076212:GC:G	yes	1	92076212	rs567972499	GC	G	NA	NA	NA	-0.0638	0.2763	0.8174
chr1:92076214:T:A	yes	1	92076214	rs530402612	T	A	NA	NA	NA	-0.0636	0.2763	0.8179
chr1:92076403:C:A	yes	1	92076403	rs187396577	C	A	NA	NA	NA	0.5231	0.3033	0.08453
chr1:92076472:C:T	yes	1	92076472	rs114693495	C	T	NA	NA	NA	0.0238	0.1038	0.8188
chr1:92076475:T:A	yes	1	92076475	rs113988149	T	A	NA	NA	NA	-0.083	0.2123	0.6959
chr1:92076522:A:C	yes	1	92076522	rs115498190	A	C	NA	NA	NA	0.1725	0.159	0.278
chr1:92076888:C:T	yes	1	92076888	rs71650481	C	T	0.0268599	0.0412575	0.0370099474175095	0.0318	0.035	0.3629
chr1:92077085:G:T	yes	1	92077085	chr1:92077085:G:T	G	T	NA	NA	NA	-0.0559	0.1224	0.6482
chr1:92077144:C:T	yes	1	92077144	rs144080338	C	T	NA	NA	NA	-0.2109	0.3704	0.5692
chr1:92077411:A:G	yes	1	92077411	rs115179756	A	G	NA	NA	NA	0.0248	0.1038	0.8115
chr1:92077533:G:A	yes	1	92077533	rs148461148	G	A	NA	NA	NA	-0.2336	0.3113	0.4531
chr1:92077535:C:T	yes	1	92077535	rs11166107	C	T	NA	NA	NA	-0.1047	0.1023	0.3063
chr1:92077802:G:T	yes	1	92077802	rs77870262	G	T	NA	NA	NA	-0.009	0.1009	0.9292
chr1:92077809:T:A	yes	1	92077809	rs116423795	T	A	NA	NA	NA	-0.0588	0.1366	0.6671
chr1:92078267:C:T	yes	1	92078267	rs139992280	C	T	NA	NA	NA	-0.0468	0.2716	0.8632
chr1:92078400:C:T	yes	1	92078400	rs112899562	C	T	NA	NA	NA	-0.2476	0.3229	0.4432
chr1:92078525:CTCTTT:C	yes	1	92078525	rs376214047	CTCTTT	C	NA	NA	NA	0.013	0.2665	0.9611
chr1:92078539:A:G	yes	1	92078539	rs139671262	A	G	NA	NA	NA	-0.0468	0.2716	0.8632
chr1:92078632:G:T	yes	1	92078632	rs149802633	G	T	NA	NA	NA	-0.0468	0.2716	0.8632
chr1:92078743:T:C	yes	1	92078743	rs148949974	T	C	NA	NA	NA	-0.0468	0.2716	0.8632
chr1:92078957:T:C	yes	1	92078957	rs568310492	T	C	-0.148387	0.10646	0.00609254956239238	-0.1484	0.1065	0.1635
chr1:92079135:A:G	yes	1	92079135	rs17131598	A	G	-0.0325574	0.0178829	0.26493608942863	-0.0273	0.0146	0.06072
chr1:92079377:G:C	yes	1	92079377	rs147097668	G	C	NA	NA	NA	-0.0867	0.1573	0.5816
chr1:92079384:T:A	yes	1	92079384	rs147717456	T	A	NA	NA	NA	-0.0468	0.2716	0.8632
chr1:92079614:A:G	yes	1	92079614	rs112827497	A	G	NA	NA	NA	-0.0383	0.0791	0.6281
chr1:92079708:T:TA	yes	1	92079708	rs544968139	T	TA	NA	NA	NA	-0.4746	0.3201	0.1382
chr1:92079948:TGTAA:T	yes	1	92079948	rs150146469	TGTAA	T	NA	NA	NA	-0.0468	0.2716	0.8632
chr1:92080072:G:A	yes	1	92080072	rs115809693	G	A	NA	NA	NA	-0.0468	0.2716	0.8632
chr1:92080369:G:C	yes	1	92080369	rs113055017	G	C	NA	NA	NA	-0.0539	0.0795	0.498
chr1:92080411:G:T	yes	1	92080411	rs74924523	G	T	0.0287339	0.037613	0.0461890774258222	0.0302	0.0308	0.328
chr1:92080422:T:C	yes	1	92080422	rs182563310	T	C	NA	NA	NA	-0.389	0.3123	0.2129
chr1:92080560:C:T	yes	1	92080560	rs11166118	C	T	NA	NA	NA	-0.1104	0.1025	0.2815
chr1:92080632:T:C	yes	1	92080632	rs77011141	T	C	NA	NA	NA	-0.0603	0.2095	0.7734
chr1:92080868:C:T	yes	1	92080868	rs12739985	C	T	0.0331077	0.0304853	0.0702315469530372	0.0375	0.0254	0.1399
chr1:92081017:T:C	yes	1	92081017	rs17131599	T	C	0.0596567	0.0754788	0.0106489092340854	0.0108	0.0448	0.8086
chr1:92081036:C:T	yes	1	92081036	rs116190447	C	T	NA	NA	NA	0.1819	0.2425	0.4533
chr1:92081172:G:A	yes	1	92081172	rs56758680	G	A	NA	NA	NA	-0.0468	0.2716	0.8632
chr1:92081386:T:C	yes	1	92081386	rs138000037	T	C	0.0455725	0.0786524	0.0098281599826203	0.0362	0.0693	0.6018
chr1:92081739:A:G	yes	1	92081739	rs149481299	A	G	0.135549	0.0614307	0.0157180447606013	0.1004	0.0576	0.08133
chr1:92082215:GT:G	yes	1	92082215	rs149386771	GT	G	0.059714	0.0754933	0.0106473744455964	0.0137	0.0447	0.7594
chr1:92082225:A:T	yes	1	92082225	rs74102820	A	T	NA	NA	NA	0.0042	0.1629	0.9794
chr1:92082500:G:A	yes	1	92082500	rs114331623	G	A	NA	NA	NA	-0.07	0.245	0.7752
chr1:92082546:G:T	yes	1	92082546	rs9661440	G	T	0.0574995	0.0754461	0.0106736831653676	0.0097	0.0446	0.8273
chr1:92082693:C:T	yes	1	92082693	rs79858984	C	T	NA	NA	NA	-0.0688	0.159	0.6652
chr1:92082791:G:A	yes	1	92082791	rs12071093	G	A	0.0586791	0.0755844	0.0106240381273892	0.0074	0.0448	0.8694
chr1:92082847:T:TA	yes	1	92082847	rs375293852	T	TA	NA	NA	NA	0.0311	0.2297	0.8922
chr1:92083009:A:G	yes	1	92083009	rs12077180	A	G	0.0574995	0.0754461	0.0106736831653676	0.0079	0.0446	0.859
chr1:92083059:C:T	yes	1	92083059	rs191910556	C	T	-0.0127064	0.0973097	0.00671933344569663	0.0104	0.0849	0.9027
chr1:92083206:G:A	yes	1	92083206	rs17131601	G	A	NA	NA	NA	-0.054	0.0922	0.5585
chr1:92083425:A:G	yes	1	92083425	rs72956803	A	G	0.0574995	0.0754461	0.0106736831653676	0.0079	0.0446	0.859
chr1:92083663:G:A	yes	1	92083663	rs72956804	G	A	NA	NA	NA	-0.0327	0.0789	0.6785
chr1:92084376:T:C	yes	1	92084376	rs6683686	T	C	NA	NA	NA	0.1281	0.0829	0.1222
chr1:92084542:G:A	yes	1	92084542	rs72956805	G	A	NA	NA	NA	0.0644	0.0965	0.5043
chr1:92084558:T:A	yes	1	92084558	rs189202785	T	A	NA	NA	NA	0.0283	0.342	0.9341
chr1:92084734:C:T	yes	1	92084734	rs78263217	C	T	NA	NA	NA	-0.0699	0.159	0.6602
chr1:92085029:G:A	yes	1	92085029	rs11166127	G	A	0.0814495	0.073752	0.0109954533995546	0.02	0.0441	0.6498
chr1:92085175:C:A	yes	1	92085175	rs142289332	C	A	NA	NA	NA	-0.0468	0.2716	0.8632
chr1:92085200:C:T	yes	1	92085200	rs72956807	C	T	NA	NA	NA	-0.4951	0.3803	0.193
chr1:92085228:G:A	yes	1	92085228	rs6699855	G	A	-0.0461374	0.0161986	0.617727250161346	-0.0496	0.0131	0.0001626
chr1:92085506:C:T	yes	1	92085506	rs145447993	C	T	0.0406072	0.0779042	0.0100536558046581	0.0339	0.0687	0.6216
chr1:92085724:C:T	yes	1	92085724	rs193187835	C	T	NA	NA	NA	-0.0484	0.3344	0.8849
chr1:92086004:G:C	yes	1	92086004	rs149002867	G	C	NA	NA	NA	0.3064	0.3137	0.3287
chr1:92086016:T:C	yes	1	92086016	rs35413685	T	C	0.0594769	0.0752498	0.0107211131444053	0.0117	0.0445	0.7932
chr1:92086029:G:A	yes	1	92086029	rs143466536	G	A	NA	NA	NA	-0.0365	0.24	0.8791
chr1:92086138:C:A	yes	1	92086138	rs147980205	C	A	NA	NA	NA	0.101	0.1836	0.5822
chr1:92086533:C:T	yes	1	92086533	rs144637142	C	T	NA	NA	NA	0.0096	0.1025	0.9253
chr1:92086630:CA:C	yes	1	92086630	chr1:92086630:CA:C	CA	C	NA	NA	NA	0.1881	0.2962	0.5254
chr1:92086727:C:T	yes	1	92086727	rs78239274	C	T	NA	NA	NA	-0.0267	0.0724	0.7124
chr1:92087001:CATT:C	yes	1	92087001	rs113801357	CATT	C	NA	NA	NA	-0.1278	0.2436	0.5999
chr1:92087156:A:G	yes	1	92087156	rs1077783	A	G	0.0609799	0.0727972	0.0114184557576417	0.0408	0.0408	0.318
chr1:92087171:A:G	yes	1	92087171	rs146237408	A	G	NA	NA	NA	-0.0468	0.2716	0.8632
chr1:92087460:C:A	yes	1	92087460	rs186858786	C	A	NA	NA	NA	-0.1772	0.3165	0.5757
chr1:92087662:A:G	yes	1	92087662	rs115284733	A	G	NA	NA	NA	-0.0246	0.2207	0.9111
chr1:92087946:GATTAT:G	yes	1	92087946	rs541566199	GATTAT	G	NA	NA	NA	-0.1389	0.3485	0.6901
chr1:92088155:A:G	yes	1	92088155	rs78569345	A	G	NA	NA	NA	-0.0302	0.0789	0.7017
chr1:92088269:CT:C	yes	1	92088269	rs200479279	CT	C	0.0652534	0.0708094	0.0122205935312605	0.0719	0.0694	0.3001
chr1:92088331:T:A	yes	1	92088331	rs72956809	T	A	NA	NA	NA	-0.0301	0.0789	0.7026
chr1:92088338:A:G	yes	1	92088338	rs550807771	A	G	NA	NA	NA	-0.0468	0.2716	0.8632
chr1:92088441:T:A	yes	1	92088441	rs78786006	T	A	0.0578611	0.0754709	0.0106680870461333	0.0074	0.0447	0.8676
chr1:92088726:G:A	yes	1	92088726	rs34856868	G	A	-0.106935	0.047485	0.0298657361441962	-0.1242	0.0396	0.001716
chr1:92088851:T:A	yes	1	92088851	rs35871868	T	A	NA	NA	NA	0.3209	0.2805	0.2526
chr1:92089048:C:T	yes	1	92089048	rs77950365	C	T	NA	NA	NA	-0.0911	0.0944	0.3349
chr1:92089336:C:T	yes	1	92089336	rs61781593	C	T	NA	NA	NA	0.0566	0.1786	0.7515
chr1:92089438:A:G	yes	1	92089438	rs80159725	A	G	NA	NA	NA	-0.1305	0.1023	0.202
chr1:92089468:A:G	yes	1	92089468	rs72956810	A	G	NA	NA	NA	-0.031	0.0789	0.6939
chr1:92089642:C:T	yes	1	92089642	rs114955083	C	T	0.0456355	0.0786372	0.00983027721310749	0.0362	0.0693	0.6018
chr1:92089936:A:G	yes	1	92089936	rs115577812	A	G	NA	NA	NA	-0.0676	0.2444	0.7822
chr1:92089946:C:G	yes	1	92089946	rs115980565	C	G	NA	NA	NA	-0.0676	0.2444	0.7822
chr1:92089948:A:G	yes	1	92089948	rs191390671	A	G	NA	NA	NA	-0.4845	0.3191	0.1289
chr1:92090251:CCCACTAGCAATG:C	yes	1	92090251	rs368249793	CCCACTAGCAATG	C	NA	NA	NA	-0.0468	0.2716	0.8632
chr1:92090298:ATTTG:A	yes	1	92090298	rs550326273	ATTTG	A	NA	NA	NA	-0.414	0.2942	0.1594
chr1:92090535:G:T	yes	1	92090535	rs12073894	G	T	0.0460969	0.0775708	0.0101255432527539	0.0176	0.0542	0.7457
chr1:92090788:C:T	yes	1	92090788	rs193085845	C	T	NA	NA	NA	0.4687	0.3009	0.1193
chr1:92090868:G:T	yes	1	92090868	rs371951395	G	T	NA	NA	NA	0.3356	0.3349	0.3163
chr1:92090905:T:C	yes	1	92090905	rs11166136	T	C	0.0579622	0.0752329	0.0107390232642721	0.0085	0.0444	0.8475
chr1:92090943:T:A	yes	1	92090943	rs11166137	T	A	0.0592798	0.0751596	0.0107709038819756	0.0111	0.0446	0.8034
chr1:92091198:T:C	yes	1	92091198	rs140649388	T	C	NA	NA	NA	-0.002	0.2192	0.9926
chr1:92091228:C:T	yes	1	92091228	rs150049241	C	T	NA	NA	NA	-0.0079	0.2759	0.977
chr1:92091436:C:T	yes	1	92091436	rs144898808	C	T	NA	NA	NA	0.2417	0.3451	0.4836
chr1:92091465:A:G	yes	1	92091465	rs181292964	A	G	NA	NA	NA	0.3108	0.3128	0.3204
chr1:92091477:G:A	yes	1	92091477	rs140765906	G	A	NA	NA	NA	0.247	0.333	0.4582
chr1:92091604:G:A	yes	1	92091604	rs112178349	G	A	NA	NA	NA	-0.0285	0.0638	0.6549
chr1:92091670:A:T	yes	1	92091670	rs186406386	A	T	NA	NA	NA	-0.1857	0.2587	0.4728
chr1:92091743:T:C	yes	1	92091743	rs112051411	T	C	NA	NA	NA	-0.0541	0.1329	0.6837
chr1:92091807:AT:A	yes	1	92091807	rs796350456	AT	A	NA	NA	NA	-0.2395	0.2041	0.2406
chr1:92091976:A:G	yes	1	92091976	rs7542736	A	G	0.0384538	0.0859679	0.00834112304151247	0.0758	0.049	0.1218
chr1:92092160:G:T	yes	1	92092160	rs143573418	G	T	-0.036503	0.0930204	0.00784755127516782	-0.0252	0.0756	0.7383
chr1:92092162:G:C	yes	1	92092162	rs148033759	G	C	NA	NA	NA	-0.113	0.1191	0.3426
chr1:92092172:A:T	yes	1	92092172	rs141789562	A	T	NA	NA	NA	0.2324	0.3505	0.5073
chr1:92092232:C:T	yes	1	92092232	rs116591614	C	T	NA	NA	NA	-0.0274	0.2722	0.9198
chr1:92092342:T:G	yes	1	92092342	rs4658289	T	G	-0.0509274	0.0162442	0.620029618494332	-0.0503	0.013	0.0001088
chr1:92092704:G:A	yes	1	92092704	rs72956814	G	A	NA	NA	NA	-0.321	0.2597	0.2165
chr1:92092934:G:A	yes	1	92092934	rs61781594	G	A	-0.045287	0.0667444	0.014633288331864	-0.0556	0.0573	0.332
chr1:92093026:G:A	yes	1	92093026	rs563606	G	A	-0.0477694	0.0164574	0.648482847639378	-0.0634	0.0132	1.577e-06
chr1:92093066:T:C	yes	1	92093066	rs529135	T	C	-0.0465832	0.0164626	0.649202874843432	-0.0619	0.0133	3.067e-06
chr1:92093168:CATT:C	yes	1	92093168	rs535499296	CATT	C	0.197111	0.0751741	0.00987546818269035	0.1196	0.0605	0.04814
chr1:92093255:T:G	yes	1	92093255	rs113704681	T	G	NA	NA	NA	-0.1863	0.1773	0.2933
chr1:92093902:G:A	yes	1	92093902	rs114132741	G	A	NA	NA	NA	-0.2417	0.1876	0.1976
chr1:92093947:C:T	yes	1	92093947	rs114661914	C	T	0.0848602	0.102838	0.00586591108212722	0.0849	0.1028	0.4089
chr1:92093989:A:T	yes	1	92093989	rs74361406	A	T	-0.073179	0.0690772	0.0139617616677492	1e-04	0.057	0.9989
chr1:92094159:G:C	yes	1	92094159	rs116677177	G	C	-0.109138	0.0821849	0.00990184881045064	-0.0668	0.0727	0.3582
chr1:92094329:G:C	yes	1	92094329	rs507452	G	C	-0.0504723	0.0165169	0.653319343354686	-0.0664	0.0133	6.39e-07
chr1:92094378:A:C	yes	1	92094378	rs79585632	A	C	NA	NA	NA	0.083	0.1543	0.5907
chr1:92095093:C:T	yes	1	92095093	rs77796270	C	T	0.0747447	0.08603	0.00807279603193583	0.0762	0.0762	0.3176
chr1:92095409:C:T	yes	1	92095409	rs140314437	C	T	NA	NA	NA	-0.1855	0.2053	0.3662
chr1:92095616:C:T	yes	1	92095616	rs553173	C	T	-0.0475831	0.0497142	0.0263118701285806	-0.0878	0.0377	0.01985
chr1:92095673:A:G	yes	1	92095673	rs74379357	A	G	NA	NA	NA	-0.0987	0.1079	0.36
chr1:92095691:G:A	yes	1	92095691	rs541168	G	A	-0.0475831	0.0497142	0.0263118701285806	-0.0878	0.0377	0.01985
chr1:92095742:C:T	yes	1	92095742	rs72956818	C	T	NA	NA	NA	-0.0977	0.0878	0.2655
chr1:92095835:A:G	yes	1	92095835	rs11166141	A	G	-0.0446794	0.0162682	0.626952724543154	-0.0519	0.0129	5.904e-05
chr1:92095848:C:T	yes	1	92095848	rs116537868	C	T	NA	NA	NA	-0.0669	0.2446	0.7843
chr1:92095947:C:G	yes	1	92095947	rs149077849	C	G	NA	NA	NA	0.2571	0.3518	0.4649
chr1:92095994:CAG:C	yes	1	92095994	rs150887124	CAG	C	NA	NA	NA	-0.0045	0.1302	0.9722
chr1:92096177:C:G	yes	1	92096177	rs12086426	C	G	NA	NA	NA	-0.1598	0.1149	0.1642
chr1:92096514:T:C	yes	1	92096514	rs114608153	T	C	NA	NA	NA	-0.1386	0.2111	0.5117
chr1:92096740:G:A	yes	1	92096740	rs190306190	G	A	NA	NA	NA	-0.4896	0.3165	0.1219
chr1:92096782:C:T	yes	1	92096782	rs142881903	C	T	NA	NA	NA	0.257	0.3518	0.4651
chr1:92096829:C:T	yes	1	92096829	rs146460791	C	T	NA	NA	NA	-0.1845	0.2584	0.4752
chr1:92097112:C:G	yes	1	92097112	rs12080119	C	G	NA	NA	NA	-0.0986	0.1079	0.3604
chr1:92097182:A:AT	yes	1	92097182	rs78879107	A	AT	-0.0480319	0.0167006	0.641486962345373	-0.0619	0.0134	3.873e-06
chr1:92097474:A:G	yes	1	92097474	rs4658127	A	G	-0.0441676	0.0162673	0.627016581442685	-0.0516	0.0129	6.722e-05
chr1:92097562:C:T	yes	1	92097562	rs150842304	C	T	NA	NA	NA	-0.6844	0.397	0.08474
chr1:92097563:C:G	yes	1	92097563	rs6684317	C	G	-0.0440346	0.016278	0.626511691406444	-0.0512	0.0129	7.422e-05
chr1:92097625:G:A	yes	1	92097625	rs6677184	G	A	-0.0453014	0.016253	0.623557811646726	-0.051	0.0129	8.064e-05
chr1:92097632:T:A	yes	1	92097632	rs569178	T	A	-0.0502104	0.0165107	0.653901603534727	-0.067	0.0133	5.024e-07
chr1:92097816:G:A	yes	1	92097816	rs11166144	G	A	-0.0440696	0.0162697	0.626793675222162	-0.0515	0.0129	6.945e-05
chr1:92097944:A:G	yes	1	92097944	rs116623475	A	G	NA	NA	NA	-0.0665	0.2447	0.7858
chr1:92098240:T:C	yes	1	92098240	rs523692	T	C	-0.0461514	0.0496936	0.0263118701285806	-0.087	0.0377	0.02104
chr1:92098590:A:T	yes	1	92098590	chr1:92098590:A:T	A	T	-0.0441052	0.0163176	0.629638593334843	-0.0501	0.013	0.0001178
chr1:92098801:A:T	yes	1	92098801	rs140203730	A	T	NA	NA	NA	0.257	0.3518	0.4651
chr1:92099060:G:T	yes	1	92099060	rs534547	G	T	-0.0471417	0.0165984	0.656593683460102	-0.0616	0.0136	5.471e-06
chr1:92099087:C:T	yes	1	92099087	rs2128645	C	T	-0.0431695	0.0162701	0.625983468202353	-0.0499	0.013	0.0001233
chr1:92099239:T:C	yes	1	92099239	rs143900324	T	C	NA	NA	NA	-0.0635	0.1576	0.6871
chr1:92099263:T:C	yes	1	92099263	rs139054268	T	C	NA	NA	NA	-0.0635	0.1576	0.6871
chr1:92099392:A:G	yes	1	92099392	rs142573651	A	G	NA	NA	NA	0.3461	0.317	0.275
chr1:92099428:A:G	yes	1	92099428	rs184531707	A	G	NA	NA	NA	-0.1856	0.2053	0.366
chr1:92099443:G:A	yes	1	92099443	rs115922294	G	A	NA	NA	NA	0.257	0.3518	0.4651
chr1:92100412:AT:A	yes	1	92100412	rs181976991	AT	A	-0.0645184	0.105863	0.00582319989367999	0.0058	0.0952	0.951
chr1:92100501:A:G	yes	1	92100501	rs150964568	A	G	0.0260724	0.0940964	0.00702491971655075	0.0354	0.0826	0.6681
chr1:92100553:G:A	yes	1	92100553	rs116224320	G	A	NA	NA	NA	-0.1501	0.2369	0.5263
chr1:92100887:G:A	yes	1	92100887	rs71650482	G	A	0.00432566	0.104551	0.00576165045417982	0.0043	0.1046	0.9672
chr1:92100937:T:A	yes	1	92100937	rs150151161	T	A	NA	NA	NA	0.1415	0.1853	0.445
chr1:92100971:G:A	yes	1	92100971	rs147823284	G	A	NA	NA	NA	-0.1123	0.1194	0.3472
chr1:92101221:C:T	yes	1	92101221	rs77840494	C	T	NA	NA	NA	0.1082	0.1826	0.5537
chr1:92101254:CAT:C	yes	1	92101254	rs147555086	CAT	C	NA	NA	NA	-0.1352	0.1291	0.2952
chr1:92101296:G:C	yes	1	92101296	rs7541482	G	C	-0.0373698	0.0161855	0.614809859504542	-0.0463	0.0129	0.0003401
chr1:92101357:G:A	yes	1	92101357	rs112836537	G	A	NA	NA	NA	0.0667	0.1532	0.6631
chr1:92101517:C:A	yes	1	92101517	rs139053592	C	A	NA	NA	NA	0.257	0.3518	0.4651
chr1:92101622:T:A	yes	1	92101622	rs148922041	T	A	NA	NA	NA	-0.0709	0.2844	0.803
chr1:92101730:C:T	yes	1	92101730	rs12087282	C	T	NA	NA	NA	-0.0449	0.0756	0.5521
chr1:92101853:C:T	yes	1	92101853	rs537754	C	T	-0.0453864	0.0496823	0.0263241716430833	-0.0861	0.0377	0.0224
chr1:92101976:G:T	yes	1	92101976	rs60278935	G	T	NA	NA	NA	-0.0014	0.1301	0.9916
chr1:92102221:G:T	yes	1	92102221	rs143644293	G	T	NA	NA	NA	0.257	0.3518	0.4651
chr1:92102398:C:G	yes	1	92102398	rs148122843	C	G	NA	NA	NA	-0.0644	0.2769	0.8161
chr1:92102532:A:G	yes	1	92102532	rs17131602	A	G	0.0253402	0.053641	0.0217028507440443	0.0298	0.0461	0.5178
chr1:92102704:G:A	yes	1	92102704	rs111388869	G	A	NA	NA	NA	-0.0698	0.1576	0.6576
chr1:92102706:A:G	yes	1	92102706	rs527412	A	G	-0.0470434	0.0164392	0.646856403288287	-0.062	0.0132	2.662e-06
chr1:92102906:G:A	yes	1	92102906	rs540339552	G	A	NA	NA	NA	0.4684	0.29	0.1063
chr1:92103338:A:G	yes	1	92103338	rs6660858	A	G	0.0167332	0.0902809	0.00767023169286129	0.088	0.0569	0.122
chr1:92103551:G:T	yes	1	92103551	rs147131139	G	T	-0.167988	0.10862	0.00629712461443808	-0.168	0.1086	0.1219
chr1:92103863:A:C	yes	1	92103863	rs495446	A	C	-0.0494617	0.0495	0.0265600953184729	-0.0851	0.0376	0.02363
chr1:92104005:G:A	yes	1	92104005	rs143866597	G	A	NA	NA	NA	-0.1311	0.2834	0.6437
chr1:92104070:A:T	yes	1	92104070	rs551909	A	T	-0.0462315	0.0164441	0.646199672342749	-0.0614	0.0132	3.219e-06
chr1:92104076:T:C	yes	1	92104076	rs115492577	T	C	NA	NA	NA	0.0845	0.1532	0.5813
chr1:92104077:G:A	yes	1	92104077	rs493595	G	A	-0.0461845	0.0164394	0.646308570566167	-0.0616	0.0132	3.043e-06
chr1:92104287:G:C	yes	1	92104287	rs112712327	G	C	-0.0057877	0.05167	0.0242211561904462	-0.0213	0.045	0.6359
chr1:92104343:C:T	yes	1	92104343	rs35241254	C	T	-0.000922972	0.0173566	0.293478643998799	-0.0092	0.0142	0.5147
chr1:92104478:C:G	yes	1	92104478	rs72956827	C	G	NA	NA	NA	-0.0038	0.13	0.9766
chr1:92104623:C:T	yes	1	92104623	rs75441922	C	T	NA	NA	NA	-0.1628	0.1445	0.2598
chr1:92104692:C:T	yes	1	92104692	rs148650274	C	T	NA	NA	NA	0.257	0.3518	0.4651
chr1:92104761:G:A	yes	1	92104761	rs115093294	G	A	NA	NA	NA	0.0845	0.1532	0.5813
chr1:92104926:A:G	yes	1	92104926	rs147826273	A	G	NA	NA	NA	0.257	0.3518	0.4651
chr1:92105206:ACAGG:A	yes	1	92105206	rs200837379	ACAGG	A	NA	NA	NA	-0.0667	0.1576	0.6723
chr1:92105407:A:G	yes	1	92105407	rs72956828	A	G	NA	NA	NA	-0.4722	0.327	0.1488
chr1:92105662:G:T	yes	1	92105662	rs145309139	G	T	NA	NA	NA	0.257	0.3518	0.4651
chr1:92105738:T:A	yes	1	92105738	rs981583	T	A	-0.0431252	0.0161852	0.616168338297007	-0.0501	0.0129	0.0001052
chr1:92105818:A:G	yes	1	92105818	rs72956829	A	G	NA	NA	NA	-0.4845	0.3268	0.1382
chr1:92105885:T:C	yes	1	92105885	rs111690004	T	C	NA	NA	NA	0.0277	0.1222	0.8204
chr1:92105924:G:A	yes	1	92105924	rs72956830	G	A	NA	NA	NA	-0.328	0.2596	0.2064
chr1:92106045:A:T	yes	1	92106045	rs116480515	A	T	NA	NA	NA	-0.0653	0.2786	0.8148
chr1:92106194:G:A	yes	1	92106194	rs138147069	G	A	NA	NA	NA	-0.351	0.2437	0.1497
chr1:92106219:A:T	yes	1	92106219	rs149166434	A	T	NA	NA	NA	0.257	0.3518	0.4651
chr1:92106386:C:A	yes	1	92106386	rs569958225	C	A	NA	NA	NA	0.5524	0.2282	0.01548
chr1:92106387:G:C	yes	1	92106387	rs138972955	G	C	NA	NA	NA	0.2732	0.352	0.4377
chr1:92106398:C:T	yes	1	92106398	rs1748178	C	T	-0.0497928	0.049537	0.0265452369558851	-0.0858	0.0377	0.02277
chr1:92106495:C:T	yes	1	92106495	rs7549516	C	T	-0.0381663	0.0162022	0.615405409028153	-0.0469	0.0129	0.0002887
chr1:92106739:C:G	yes	1	92106739	rs4658290	C	G	-0.0427331	0.0161976	0.616654420890632	-0.0496	0.0129	0.0001238
chr1:92107320:G:A	yes	1	92107320	rs547699	G	A	-0.0463384	0.0164427	0.646170878220722	-0.0631	0.0133	1.997e-06
chr1:92107430:C:G	yes	1	92107430	rs72956832	C	G	NA	NA	NA	-0.0484	0.0755	0.5211
chr1:92107489:C:T	yes	1	92107489	rs115362270	C	T	-0.0769224	0.0587018	0.0192413741746512	-0.046	0.0494	0.3519
chr1:92107567:G:T	yes	1	92107567	rs80102359	G	T	-0.00135749	0.0832063	0.00993100572283885	-0.0014	0.0832	0.9866
chr1:92107623:C:T	yes	1	92107623	rs142006093	C	T	-0.0776615	0.0868815	0.00880123656075459	-0.1502	0.0787	0.05637
chr1:92107674:ATATC:A	yes	1	92107674	rs369715107	ATATC	A	NA	NA	NA	0.257	0.3518	0.4651
chr1:92107741:T:C	yes	1	92107741	rs150510309	T	C	0.066542	0.0762085	0.010645111373159	0.1102	0.0663	0.09659
chr1:92107835:AC:A	yes	1	92107835	rs372571918	AC	A	0.00964868	0.103997	0.00597185630350778	-0.0326	0.0882	0.7118
chr1:92107847:T:A	yes	1	92107847	rs114520917	T	A	-0.063077	0.0788681	0.0104753946430653	-0.0495	0.062	0.425
chr1:92108113:G:A	yes	1	92108113	rs11166163	G	A	-0.000443413	0.0173505	0.293133757367309	-0.007	0.0141	0.6219
chr1:92108424:T:G	yes	1	92108424	rs147371439	T	G	NA	NA	NA	0.2549	0.2052	0.2141
chr1:92108569:G:A	yes	1	92108569	rs56051200	G	A	0.0543678	0.0609503	0.0192117485350646	0.0315	0.0575	0.5838
chr1:92108590:G:A	yes	1	92108590	rs75940958	G	A	NA	NA	NA	0.085	0.1532	0.5792
chr1:92108809:A:G	yes	1	92108809	rs145263321	A	G	NA	NA	NA	-0.3833	0.2621	0.1437
chr1:92109037:A:G	yes	1	92109037	rs72956833	A	G	NA	NA	NA	-0.0486	0.0755	0.5195
chr1:92109083:G:A	yes	1	92109083	rs553861	G	A	-0.0459432	0.0164367	0.645810031182064	-0.0615	0.0133	3.496e-06
chr1:92109114:T:C	yes	1	92109114	rs114589089	T	C	NA	NA	NA	-0.092	0.2498	0.7126
chr1:92109165:G:C	yes	1	92109165	rs4658291	G	C	-0.04006	0.016214	0.61946929454401	-0.0483	0.0129	0.0001866
chr1:92109174:A:T	yes	1	92109174	rs488288	A	T	-0.046787	0.0165578	0.654314153800328	-0.0609	0.0135	6.389e-06
chr1:92109188:G:A	yes	1	92109188	rs4658128	G	A	-0.0403864	0.0162099	0.618995680881696	-0.0483	0.0129	0.0001892
chr1:92109199:A:G	yes	1	92109199	rs115111997	A	G	NA	NA	NA	0.0879	0.1544	0.5692
chr1:92109313:C:G	yes	1	92109313	rs142196076	C	G	NA	NA	NA	0.257	0.3518	0.4651
chr1:92109379:C:T	yes	1	92109379	rs192961907	C	T	NA	NA	NA	-0.8252	0.3871	0.03303
chr1:92109383:G:A	yes	1	92109383	rs116437911	G	A	-0.0157673	0.045008	0.0317515021436429	-0.024	0.0374	0.5207
chr1:92109491:C:T	yes	1	92109491	rs116307816	C	T	NA	NA	NA	-0.4703	0.1925	0.01456
chr1:92109677:C:A	yes	1	92109677	rs74331877	C	A	0.0752974	0.0688516	0.0127604829635831	0.0673	0.0573	0.2405
chr1:92109708:T:C	yes	1	92109708	rs72956838	T	C	NA	NA	NA	-0.3252	0.2601	0.2112
chr1:92109721:A:G	yes	1	92109721	rs4623754	A	G	-0.0414707	0.0162172	0.619287286259601	-0.0501	0.0129	0.0001081
chr1:92109756:T:G	yes	1	92109756	rs151039470	T	G	NA	NA	NA	0.257	0.3518	0.4651
chr1:92109900:T:C	yes	1	92109900	rs481677	T	C	-0.0494617	0.0495	0.0265600953184729	-0.0792	0.0384	0.03906
chr1:92110074:C:T	yes	1	92110074	rs144962378	C	T	NA	NA	NA	0.257	0.3518	0.4651
chr1:92110311:T:C	yes	1	92110311	rs114810235	T	C	NA	NA	NA	0.0292	0.1221	0.8108
chr1:92110477:T:C	yes	1	92110477	rs146826190	T	C	NA	NA	NA	-0.3898	0.2428	0.1084
chr1:92110499:G:A	yes	1	92110499	rs140603173	G	A	NA	NA	NA	-0.0665	0.1576	0.6731
chr1:92110612:G:A	yes	1	92110612	rs72956840	G	A	NA	NA	NA	0.0026	0.1282	0.9839
chr1:92110624:G:C	yes	1	92110624	rs185105991	G	C	NA	NA	NA	0.3297	0.2716	0.2248
chr1:92110785:C:T	yes	1	92110785	rs112400306	C	T	NA	NA	NA	-0.0064	0.13	0.9608
chr1:92110794:C:T	yes	1	92110794	rs111716404	C	T	NA	NA	NA	-0.0136	0.131	0.9172
chr1:92110851:C:T	yes	1	92110851	rs548653123	C	T	NA	NA	NA	-0.09	0.3367	0.7892
chr1:92111053:G:A	yes	1	92111053	rs368743988	G	A	NA	NA	NA	-0.3888	0.2428	0.1094
chr1:92111082:C:A	yes	1	92111082	rs113842833	C	A	NA	NA	NA	-0.16	0.0976	0.1012
chr1:92111103:C:T	yes	1	92111103	rs552528731	C	T	NA	NA	NA	0.4528	0.32	0.1571
chr1:92111116:C:T	yes	1	92111116	rs111820103	C	T	-0.0210253	0.0537129	0.0226075077137054	-0.0228	0.0446	0.6084
chr1:92111227:G:A	yes	1	92111227	rs139602453	G	A	NA	NA	NA	0.2569	0.3518	0.4652
chr1:92111405:A:T	yes	1	92111405	rs13376474	A	T	NA	NA	NA	0.0861	0.1536	0.575
chr1:92111548:C:T	yes	1	92111548	rs488849	C	T	-0.0404483	0.0163466	0.637073108735983	-0.0583	0.0132	9.583e-06
chr1:92111568:C:T	yes	1	92111568	rs113032693	C	T	NA	NA	NA	0.0296	0.1221	0.8086
chr1:92111653:A:G	yes	1	92111653	rs150563766	A	G	NA	NA	NA	-0.0665	0.1576	0.6731
chr1:92111678:G:GA	yes	1	92111678	rs148257862	G	GA	NA	NA	NA	0.257	0.3518	0.4651
chr1:92111736:C:T	yes	1	92111736	rs533418	C	T	-0.0494617	0.0495	0.0265600953184729	-0.0841	0.0377	0.02564
chr1:92111976:G:A	yes	1	92111976	rs530815	G	A	-0.0485152	0.0494854	0.0266124906512118	-0.0835	0.0377	0.02671
chr1:92112083:T:TG	yes	1	92112083	rs111467150	T	TG	NA	NA	NA	0.0307	0.1223	0.8016
chr1:92112157:C:T	yes	1	92112157	rs76417265	C	T	-0.0398338	0.0923515	0.00794292437372285	-0.0222	0.075	0.7669
chr1:92112234:AC:A	yes	1	92112234	rs370327092	AC	A	NA	NA	NA	-0.1038	0.2095	0.6202
chr1:92112247:A:G	yes	1	92112247	rs6673406	A	G	NA	NA	NA	0.1576	0.0847	0.06268
chr1:92112291:C:G	yes	1	92112291	rs4658129	C	G	-0.0381052	0.0161879	0.614407982922107	-0.0483	0.0129	0.0001854
chr1:92112325:G:T	yes	1	92112325	rs12090217	G	T	NA	NA	NA	-0.1147	0.1033	0.267
chr1:92112346:A:G	yes	1	92112346	rs149750266	A	G	NA	NA	NA	0.1833	0.3587	0.6093
chr1:92112509:G:A	yes	1	92112509	rs525834	G	A	-0.0494617	0.0495	0.0265600953184729	-0.0843	0.0377	0.02538
chr1:92112594:AT:A	yes	1	92112594	rs559705105	AT	A	NA	NA	NA	0.4528	0.32	0.1571
chr1:92112636:C:G	yes	1	92112636	rs12095429	C	G	NA	NA	NA	-0.1013	0.1186	0.3933
chr1:92113392:A:G	yes	1	92113392	rs72956848	A	G	NA	NA	NA	-0.328	0.2596	0.2064
chr1:92113552:G:C	yes	1	92113552	rs146785532	G	C	NA	NA	NA	-0.3503	0.3204	0.2742
chr1:92113642:T:G	yes	1	92113642	rs1226188	T	G	-0.049448	0.049503	0.0265582149421093	-0.0793	0.0383	0.03841
chr1:92113649:A:G	yes	1	92113649	rs1226187	A	G	-0.0429708	0.0164021	0.642059772625726	-0.0608	0.0132	4.081e-06
chr1:92113749:A:G	yes	1	92113749	rs58533561	A	G	NA	NA	NA	-0.3427	0.2594	0.1864
chr1:92113828:C:T	yes	1	92113828	rs57834047	C	T	NA	NA	NA	-0.4726	0.327	0.1485
chr1:92113943:C:T	yes	1	92113943	rs11166184	C	T	-0.0369445	0.0161868	0.614480216452366	-0.0485	0.013	0.0001836
chr1:92114094:T:C	yes	1	92114094	rs114605880	T	C	0.118608	0.0655209	0.0136881812342669	0.0512	0.0547	0.3492
chr1:92114118:G:A	yes	1	92114118	rs10875204	G	A	-0.037464	0.0161808	0.614478975326416	-0.0491	0.0129	0.0001371
chr1:92115269:G:A	yes	1	92115269	rs17131767	G	A	-0.0501082	0.049529	0.0265352727994837	-0.0816	0.0388	0.0354
chr1:92115329:CA:C	yes	1	92115329	rs377375059	CA	C	NA	NA	NA	-0.1034	0.2631	0.6943
chr1:92115492:C:T	yes	1	92115492	rs115966966	C	T	NA	NA	NA	0.2461	0.3516	0.484
chr1:92115808:T:C	yes	1	92115808	rs150768451	T	C	NA	NA	NA	0.0301	0.2918	0.9178
chr1:92115842:G:A	yes	1	92115842	rs74102832	G	A	0.00495487	0.0900772	0.00778512661330659	0.1035	0.0568	0.06811
chr1:92115915:A:G	yes	1	92115915	rs115688760	A	G	NA	NA	NA	0.2412	0.3513	0.4923
chr1:92116055:C:T	yes	1	92116055	rs115463006	C	T	-0.172311	0.0835098	0.0101360143207878	-0.0683	0.0713	0.3382
chr1:92116187:G:T	yes	1	92116187	rs1601023	G	T	-0.0372895	0.0161907	0.61452476247308	-0.0483	0.0129	0.0001764
chr1:92116261:T:C	yes	1	92116261	rs4437922	T	C	-0.0414802	0.0161921	0.616660874745569	-0.0508	0.0129	8.078e-05
chr1:92116571:T:A	yes	1	92116571	rs116830401	T	A	-0.165636	0.103784	0.00642569254327752	-0.1656	0.1038	0.1106
chr1:92116606:G:C	yes	1	92116606	rs11166189	G	C	NA	NA	NA	-0.0878	0.0792	0.2676
chr1:92116857:CT:C	yes	1	92116857	rs112709043	CT	C	-0.0429114	0.0492362	0.0268916907961937	-0.0724	0.0344	0.03548
chr1:92116871:A:T	yes	1	92116871	chr1:92116871:A:T	A	T	-0.0415128	0.0162918	0.622667784018754	-0.0456	0.013	0.0004658
chr1:92117017:T:C	yes	1	92117017	rs146789653	T	C	-0.0404077	0.0684679	0.01540936338076	-0.0482	0.0664	0.4683
chr1:92117046:C:T	yes	1	92117046	rs181908555	C	T	NA	NA	NA	-0.0066	0.4155	0.9873
chr1:92117119:G:C	yes	1	92117119	rs139476774	G	C	NA	NA	NA	-0.0144	0.1535	0.9255
chr1:92117643:G:A	yes	1	92117643	rs182491314	G	A	NA	NA	NA	0.3255	0.299	0.2763
chr1:92117900:A:G	yes	1	92117900	rs60274844	A	G	NA	NA	NA	-0.0135	0.1263	0.9146
chr1:92117954:A:G	yes	1	92117954	rs147929632	A	G	NA	NA	NA	0.255	0.3521	0.4689
chr1:92118119:A:G	yes	1	92118119	rs75615133	A	G	NA	NA	NA	0.0372	0.1193	0.7553
chr1:92118165:T:G	yes	1	92118165	rs112575706	T	G	NA	NA	NA	0.0372	0.1193	0.7553
chr1:92118181:A:G	yes	1	92118181	rs2046297	A	G	NA	NA	NA	-0.0746	0.0793	0.3468
chr1:92118505:T:TGAC	yes	1	92118505	rs112117315	T	TGAC	NA	NA	NA	0.0536	0.1207	0.6567
chr1:92118594:G:A	yes	1	92118594	rs552468	G	A	-0.0509763	0.0493928	0.0267158556761854	-0.0831	0.0383	0.0301
chr1:92118759:T:C	yes	1	92118759	rs150082778	T	C	NA	NA	NA	0.2582	0.3519	0.4631
chr1:92118962:A:G	yes	1	92118962	rs7533077	A	G	-0.0426282	0.016253	0.622499131211835	-0.0471	0.013	0.0002796
chr1:92119038:G:A	yes	1	92119038	rs35265609	G	A	0.0246455	0.0312005	0.0674876114352744	0.0349	0.026	0.1785
chr1:92119287:CTTTTTTTTTT:C	yes	1	92119287	chr1:92119287:CTTTTTTTTTT:C	CTTTTTTTTTT	C	NA	NA	NA	0.1894	0.3499	0.5883
chr1:92119384:C:T	yes	1	92119384	rs112345433	C	T	NA	NA	NA	-0.0171	0.1261	0.8922
chr1:92119712:C:T	yes	1	92119712	rs543406542	C	T	NA	NA	NA	0.0459	0.1995	0.8181
chr1:92120160:A:G	yes	1	92120160	rs517404	A	G	-0.0507582	0.0493936	0.0267097703867058	-0.0876	0.0376	0.01993
chr1:92120274:C:G	yes	1	92120274	rs2093879	C	G	-0.043952	0.0161546	0.612325429342913	-0.0507	0.0129	8.011e-05
chr1:92120308:A:G	yes	1	92120308	rs146021290	A	G	NA	NA	NA	-0.0191	0.1547	0.9017
chr1:92120391:T:C	yes	1	92120391	rs72956858	T	C	NA	NA	NA	-0.0029	0.1273	0.9816
chr1:92120522:GTTGT:G	yes	1	92120522	rs139581928	GTTGT	G	NA	NA	NA	0.0365	0.1399	0.7944
chr1:92120549:C:G	yes	1	92120549	rs501786	C	G	NA	NA	NA	0.2065	0.2925	0.4802
chr1:92120571:T:C	yes	1	92120571	rs501872	T	C	-0.0485659	0.0495082	0.0265352244717879	-0.0861	0.0377	0.02249
chr1:92120951:C:A	yes	1	92120951	rs142830079	C	A	NA	NA	NA	-0.1002	0.117	0.3915
chr1:92121127:T:C	yes	1	92121127	rs576952829	T	C	NA	NA	NA	0.0568	0.3389	0.8669
chr1:92121309:A:G	yes	1	92121309	rs2391113	A	G	NA	NA	NA	0.5736	0.3289	0.08117
chr1:92121452:A:AT	yes	1	92121452	rs544023860	A	AT	NA	NA	NA	-0.4721	0.327	0.1489
chr1:92121469:T:C	yes	1	92121469	rs149786321	T	C	NA	NA	NA	-0.226	0.23	0.3259
chr1:92121496:C:A	yes	1	92121496	rs187590136	C	A	NA	NA	NA	-0.1071	0.2732	0.695
chr1:92121626:T:G	yes	1	92121626	rs7545076	T	G	-0.0465451	0.0164874	0.649729434543017	-0.0564	0.0134	2.598e-05
chr1:92121676:A:G	yes	1	92121676	rs7542358	A	G	-0.0435008	0.0161546	0.611491088715683	-0.0501	0.0129	9.54e-05
chr1:92121698:A:G	yes	1	92121698	rs7542362	A	G	0.0106825	0.0902178	0.00771540101006686	0.1196	0.0585	0.04082
chr1:92121713:A:G	yes	1	92121713	rs7542373	A	G	-0.0411372	0.0162574	0.622499627662215	-0.0439	0.013	0.0007397
chr1:92121759:A:C	yes	1	92121759	rs147933278	A	C	NA	NA	NA	0.1509	0.2822	0.5929
chr1:92121833:ATTTTTTTATTTTT:A	yes	1	92121833	rs376972486	ATTTTTTTATTTTT	A	NA	NA	NA	-0.4722	0.327	0.1488
chr1:92121845:T:A	yes	1	92121845	rs545681785	T	A	NA	NA	NA	0.2582	0.3518	0.463
chr1:92121847:T:A	yes	1	92121847	rs12063162	T	A	NA	NA	NA	-0.017	0.0765	0.8244
chr1:92121848:T:A	yes	1	92121848	rs182257399	T	A	NA	NA	NA	-0.1443	0.2478	0.5602
chr1:92122014:T:G	yes	1	92122014	rs57646033	T	G	NA	NA	NA	-0.003	0.1273	0.981
chr1:92122116:C:T	yes	1	92122116	rs112184714	C	T	NA	NA	NA	-0.2229	0.2082	0.2844
chr1:92122130:G:A	yes	1	92122130	rs2391114	G	A	-0.0410258	0.0162567	0.622474308692846	-0.0438	0.013	0.0007556
chr1:92122344:C:T	yes	1	92122344	rs13373930	C	T	NA	NA	NA	0.0478	0.1546	0.7572
chr1:92122460:T:C	yes	1	92122460	rs182815405	T	C	0.174277	0.0877962	0.00732193233621151	0.1304	0.0746	0.08056
chr1:92122481:T:A	yes	1	92122481	rs12063404	T	A	NA	NA	NA	-0.0387	0.0806	0.6308
chr1:92122536:C:T	yes	1	92122536	rs1748179	C	T	NA	NA	NA	0.5736	0.3289	0.08117
chr1:92122537:G:C	yes	1	92122537	rs12145338	G	C	-0.00162359	0.017356	0.29375966217511	-0.0038	0.0141	0.7889
chr1:92122622:G:A	yes	1	92122622	rs143050641	G	A	NA	NA	NA	-0.0189	0.1547	0.9026
chr1:92122715:C:T	yes	1	92122715	rs148180713	C	T	-0.156835	0.107949	0.00631685820049482	-0.1568	0.1079	0.1462
chr1:92123021:G:A	yes	1	92123021	rs150314170	G	A	NA	NA	NA	-0.1476	0.2507	0.556
chr1:92123080:C:T	yes	1	92123080	rs190734992	C	T	NA	NA	NA	-0.072	0.2074	0.7286
chr1:92123162:G:A	yes	1	92123162	rs7532659	G	A	NA	NA	NA	-0.0371	0.1052	0.7246
chr1:92123436:T:A	yes	1	92123436	rs6604080	T	A	-0.0416309	0.0162738	0.622641364245644	-0.0447	0.013	0.0005907
chr1:92123552:T:C	yes	1	92123552	rs78722369	T	C	NA	NA	NA	-0.0779	0.2086	0.7088
chr1:92123632:A:G	yes	1	92123632	rs533803275	A	G	NA	NA	NA	0.2897	0.3078	0.3466
chr1:92123734:G:A	yes	1	92123734	rs569924	G	A	NA	NA	NA	0.2072	0.2924	0.4784
chr1:92123954:G:A	yes	1	92123954	rs3851273	G	A	-0.0426124	0.0162593	0.622300551059922	-0.0458	0.0129	0.0003975
chr1:92124251:A:G	yes	1	92124251	rs72956863	A	G	NA	NA	NA	-0.0682	0.0779	0.3816
chr1:92124461:G:A	yes	1	92124461	rs78903908	G	A	NA	NA	NA	-0.0476	0.2206	0.8292
chr1:92124541:A:G	yes	1	92124541	rs79955944	A	G	NA	NA	NA	-0.1945	0.1464	0.1841
chr1:92124809:A:C	yes	1	92124809	rs142360450	A	C	NA	NA	NA	0.0625	0.134	0.6412
chr1:92124810:T:C	yes	1	92124810	rs114900806	T	C	-0.0568171	0.053298	0.022991938966639	-0.0427	0.0454	0.3476
chr1:92125215:G:A	yes	1	92125215	rs76969758	G	A	0.0451822	0.046179	0.0293205930990453	0.0467	0.038	0.2192
chr1:92125256:GA:G	yes	1	92125256	rs140698331	GA	G	NA	NA	NA	-0.0853	0.1176	0.4683
chr1:92125269:A:G	yes	1	92125269	rs10875209	A	G	-0.042999	0.0162592	0.622499131211835	-0.0462	0.0129	0.0003567
chr1:92125634:A:G	yes	1	92125634	rs147476577	A	G	NA	NA	NA	-0.2349	0.2379	0.3235
chr1:92125778:A:G	yes	1	92125778	rs113845074	A	G	NA	NA	NA	0.1606	0.2826	0.5697
chr1:92125804:G:A	yes	1	92125804	rs185236798	G	A	NA	NA	NA	0.0186	0.2696	0.9449
chr1:92125873:T:C	yes	1	92125873	rs11166200	T	C	NA	NA	NA	-0.0853	0.1176	0.4683
chr1:92126061:A:T	yes	1	92126061	rs182158953	A	T	NA	NA	NA	0.0186	0.2696	0.9449
chr1:92126178:A:C	yes	1	92126178	rs113764242	A	C	NA	NA	NA	0.0501	0.1206	0.6779
chr1:92126332:T:C	yes	1	92126332	rs72956864	T	C	NA	NA	NA	-0.3819	0.2826	0.1766
chr1:92126359:G:A	yes	1	92126359	rs3851272	G	A	-0.0417093	0.0162595	0.6225810455245	-0.0449	0.013	0.000558
chr1:92126507:T:G	yes	1	92126507	rs201384700	T	G	-0.0469484	0.0164949	0.649410713399196	-0.0572	0.0134	1.992e-05
chr1:92126613:G:A	yes	1	92126613	rs12061953	G	A	NA	NA	NA	-0.0384	0.0805	0.6329
chr1:92126665:T:C	yes	1	92126665	rs3851271	T	C	-0.0419412	0.0162595	0.622598421287792	-0.045	0.013	0.0005337
chr1:92126667:A:G	yes	1	92126667	rs180774316	A	G	NA	NA	NA	0.1136	0.2694	0.6734
chr1:92126804:A:AT	yes	1	92126804	rs200493011	A	AT	NA	NA	NA	0.2586	0.3519	0.4624
chr1:92127300:C:T	yes	1	92127300	rs12385694	C	T	NA	NA	NA	0.0506	0.1564	0.7463
chr1:92127348:C:A	yes	1	92127348	rs490800	C	A	-0.0446542	0.0164729	0.645599039665909	-0.0582	0.0134	1.419e-05
chr1:92127435:C:T	yes	1	92127435	rs186774729	C	T	NA	NA	NA	-0.8608	0.4817	0.07394
chr1:92127803:C:T	yes	1	92127803	rs374522622	C	T	NA	NA	NA	0.3	0.2615	0.2513
chr1:92127807:C:T	yes	1	92127807	rs187756724	C	T	NA	NA	NA	0.0459	0.1995	0.8181
chr1:92127808:GC:G	yes	1	92127808	rs141416286	GC	G	NA	NA	NA	-0.003	0.1273	0.981
chr1:92127861:G:A	yes	1	92127861	rs182152027	G	A	NA	NA	NA	1.1909	0.3187	0.0001864
chr1:92128020:A:G	yes	1	92128020	rs60531456	A	G	NA	NA	NA	-0.486	0.327	0.1373
chr1:92128052:C:T	yes	1	92128052	rs186546237	C	T	NA	NA	NA	0.1606	0.2826	0.5697
chr1:92128077:GC:G	yes	1	92128077	rs556336528	GC	G	NA	NA	NA	-0.0013	0.3696	0.9972
chr1:92128171:C:T	yes	1	92128171	rs10875213	C	T	0.000692845	0.0174981	0.286447189045514	-0.0052	0.0141	0.7132
chr1:92128270:C:G	yes	1	92128270	rs11166203	C	G	NA	NA	NA	-0.0678	0.0779	0.3842
chr1:92128567:C:T	yes	1	92128567	rs543548418	C	T	NA	NA	NA	0.4411	0.3047	0.1477
chr1:92128603:A:G	yes	1	92128603	rs576877850	A	G	NA	NA	NA	1.0459	0.2952	0.0003956
chr1:92128648:G:A	yes	1	92128648	rs138733831	G	A	NA	NA	NA	0.0486	0.1561	0.7554
chr1:92128654:A:G	yes	1	92128654	rs193144364	A	G	NA	NA	NA	-0.3695	0.2456	0.1324
chr1:92128666:C:T	yes	1	92128666	rs149358833	C	T	NA	NA	NA	-0.0189	0.1547	0.9026
chr1:92128835:G:A	yes	1	92128835	rs545173	G	A	NA	NA	NA	0.5736	0.3289	0.08117
chr1:92128841:C:G	yes	1	92128841	rs80006351	C	G	NA	NA	NA	0.0508	0.1559	0.7444
chr1:92128901:T:C	yes	1	92128901	rs112930138	T	C	NA	NA	NA	0.0501	0.1206	0.6779
chr1:92128909:T:A	yes	1	92128909	rs557215320	T	A	NA	NA	NA	0.0574	0.3389	0.8655
chr1:92129108:A:T	yes	1	92129108	rs147301118	A	T	NA	NA	NA	-0.0607	0.2946	0.8368
chr1:92129131:T:C	yes	1	92129131	rs183867031	T	C	-0.0348804	0.0574627	0.0194403975420119	-0.0922	0.0453	0.04182
chr1:92129247:C:T	yes	1	92129247	rs72956870	C	T	NA	NA	NA	-0.003	0.1273	0.981
chr1:92129343:G:A	yes	1	92129343	rs12385692	G	A	NA	NA	NA	0.0509	0.1559	0.7439
chr1:92129400:T:A	yes	1	92129400	rs188095141	T	A	NA	NA	NA	-0.0882	0.3027	0.7708
chr1:92129402:C:A	yes	1	92129402	rs181320094	C	A	NA	NA	NA	-0.0882	0.3027	0.7708
chr1:92129442:C:T	yes	1	92129442	rs113734054	C	T	NA	NA	NA	-0.019	0.1547	0.9022
chr1:92129491:AC:A	yes	1	92129491	rs373150756	AC	A	NA	NA	NA	-0.2131	0.2114	0.3134
chr1:92129891:A:T	yes	1	92129891	rs186409663	A	T	-0.19675	0.0763869	0.0121185717585689	-0.1968	0.0764	0.009997
chr1:92129945:A:G	yes	1	92129945	rs144010358	A	G	NA	NA	NA	-0.3924	0.2438	0.1074
chr1:92130124:C:G	yes	1	92130124	rs183150157	C	G	NA	NA	NA	-0.0882	0.3027	0.7708
chr1:92130201:G:A	yes	1	92130201	rs79548980	G	A	NA	NA	NA	0.0513	0.1559	0.7421
chr1:92130428:A:G	yes	1	92130428	rs35959152	A	G	-0.00440214	0.0174214	0.28963273115587	-0.0086	0.0142	0.5467
chr1:92130559:C:A	yes	1	92130559	rs184583278	C	A	NA	NA	NA	-0.1586	0.2068	0.443
chr1:92130581:C:T	yes	1	92130581	rs12748169	C	T	NA	NA	NA	-0.044	0.186	0.8132
chr1:92130644:G:T	yes	1	92130644	rs115577982	G	T	NA	NA	NA	-0.0274	0.2722	0.9198
chr1:92130825:C:T	yes	1	92130825	rs537870488	C	T	0.267853	0.0949611	0.0059888624192237	0.1797	0.0844	0.03319
chr1:92130851:C:T	yes	1	92130851	rs192522116	C	T	NA	NA	NA	-0.0208	0.1547	0.8933
chr1:92130852:G:A	yes	1	92130852	rs140908200	G	A	NA	NA	NA	0.1518	0.282	0.5904
chr1:92131316:C:T	yes	1	92131316	rs377736956	C	T	NA	NA	NA	0.0467	0.2707	0.8631
chr1:92131324:A:G	yes	1	92131324	rs115427070	A	G	NA	NA	NA	-0.1071	0.2732	0.695
chr1:92131446:G:A	yes	1	92131446	rs143540906	G	A	NA	NA	NA	-0.4123	0.3233	0.2022
chr1:92131453:G:A	yes	1	92131453	rs12061480	G	A	NA	NA	NA	-0.1044	0.0803	0.1937
chr1:92131536:C:T	yes	1	92131536	rs7550370	C	T	-0.0406472	0.0162485	0.618699110707993	-0.0442	0.0129	0.0006273
chr1:92131787:G:C	yes	1	92131787	rs10875214	G	C	-0.0431143	0.0162697	0.623166918118909	-0.0451	0.0129	0.000492
chr1:92131910:G:A	yes	1	92131910	rs181154889	G	A	NA	NA	NA	-0.0581	0.1849	0.7535
chr1:92131999:C:T	yes	1	92131999	rs77247352	C	T	NA	NA	NA	-0.1044	0.0804	0.194
chr1:92132001:G:C	yes	1	92132001	rs10783109	G	C	-0.0404208	0.0162522	0.619017772923596	-0.0432	0.0129	0.0008354
chr1:92132002:A:G	yes	1	92132002	rs114162801	A	G	NA	NA	NA	0.0539	0.1571	0.7316
chr1:92132075:G:A	yes	1	92132075	rs147036211	G	A	NA	NA	NA	0.2372	0.3507	0.4988
chr1:92132315:CT:C	yes	1	92132315	rs34496421	CT	C	NA	NA	NA	0.5368	0.2121	0.01136
chr1:92132701:A:C	yes	1	92132701	rs506375	A	C	-0.0482708	0.0165024	0.650595988680931	-0.0586	0.0134	1.252e-05
chr1:92132831:TTTG:T	yes	1	92132831	rs199774662	TTTG	T	NA	NA	NA	-0.0133	0.1549	0.9318
chr1:92132964:A:G	yes	1	92132964	rs115310287	A	G	-0.0361764	0.0574479	0.0194653899804905	-0.093	0.0453	0.04006
chr1:92132997:T:C	yes	1	92132997	rs1157468	T	C	-0.00386184	0.0173185	0.295200915851206	-0.0059	0.014	0.6756
chr1:92133048:A:G	yes	1	92133048	rs138251610	A	G	NA	NA	NA	0.0574	0.317	0.8564
chr1:92133148:T:C	yes	1	92133148	rs1157469	T	C	-0.0438784	0.0162684	0.623003524797696	-0.0451	0.0129	0.0004882
chr1:92133250:T:A	yes	1	92133250	rs1157470	T	A	-0.0430312	0.0162769	0.62285316132312	-0.0446	0.013	0.0006071
chr1:92133390:A:G	yes	1	92133390	rs139752802	A	G	NA	NA	NA	-0.019	0.1547	0.9022
chr1:92133615:T:A	yes	1	92133615	rs17518433	T	A	-0.061548	0.0187806	0.232484716759884	-0.055	0.0152	0.0002928
chr1:92133740:G:A	yes	1	92133740	rs182496821	G	A	-0.113423	0.0609875	0.0183566554207383	-0.1189	0.0528	0.02422
chr1:92133763:G:A	yes	1	92133763	rs144781060	G	A	NA	NA	NA	-0.019	0.1547	0.9022
chr1:92133766:C:T	yes	1	92133766	rs187539069	C	T	NA	NA	NA	-0.0658	0.2785	0.8133
chr1:92133767:G:T	yes	1	92133767	rs11166218	G	T	-0.0441629	0.0162862	0.622262136852573	-0.0459	0.013	0.0004121
chr1:92133827:G:A	yes	1	92133827	rs376894224	G	A	NA	NA	NA	0.1594	0.2823	0.5723
chr1:92134197:A:G	yes	1	92134197	rs562119	A	G	-0.051627	0.0493827	0.0267338529513975	-0.0896	0.0376	0.01736
chr1:92134462:T:G	yes	1	92134462	rs12073274	T	G	NA	NA	NA	-0.0384	0.0805	0.6329
chr1:92134528:C:T	yes	1	92134528	rs76223612	C	T	NA	NA	NA	0.0539	0.1571	0.7316
chr1:92134533:A:G	yes	1	92134533	rs564971	A	G	-0.0485964	0.016503	0.650670704463089	-0.0605	0.0134	6.502e-06
chr1:92134602:T:C	yes	1	92134602	rs116813095	T	C	0.0518354	0.0733557	0.0114192573264158	0.0984	0.0633	0.1201
chr1:92134615:A:G	yes	1	92134615	rs75460282	A	G	NA	NA	NA	0.0359	0.159	0.8215
chr1:92134626:C:G	yes	1	92134626	rs1982720	C	G	-0.0430805	0.0162695	0.623121183537705	-0.0447	0.0129	0.0005522
chr1:92134682:C:A	yes	1	92134682	rs12071088	C	A	NA	NA	NA	-0.1126	0.1031	0.2747
chr1:92134708:A:G	yes	1	92134708	rs566702	A	G	-0.051627	0.0493827	0.0267338529513975	-0.0893	0.0376	0.01774
chr1:92134770:T:C	yes	1	92134770	rs12074384	T	C	NA	NA	NA	-0.1126	0.1031	0.2747
chr1:92134833:G:A	yes	1	92134833	rs151177399	G	A	NA	NA	NA	0.1521	0.282	0.5895
chr1:92135391:G:T	yes	1	92135391	rs189113362	G	T	0.0639566	0.0998218	0.00617601004337929	0.0534	0.0878	0.5434
chr1:92135807:T:G	yes	1	92135807	rs116030621	T	G	NA	NA	NA	0.0616	0.1341	0.6461
chr1:92135818:C:G	yes	1	92135818	rs579668	C	G	-0.0516205	0.0493858	0.0267320139726682	-0.086	0.0383	0.02474
chr1:92136062:CTAAGTAT:C	yes	1	92136062	rs148374807	CTAAGTAT	C	-0.0458736	0.0660495	0.0148287713193127	-0.0602	0.0568	0.2891
chr1:92136739:C:A	yes	1	92136739	rs111372719	C	A	NA	NA	NA	0.0962	0.3863	0.8033
chr1:92136920:A:G	yes	1	92136920	rs12119246	A	G	-0.0447792	0.0161601	0.612470833540188	-0.0505	0.0129	8.602e-05
chr1:92136923:TG:T	yes	1	92136923	rs376940302	TG	T	NA	NA	NA	0.3228	0.3069	0.2929
chr1:92136943:A:G	yes	1	92136943	rs111446607	A	G	NA	NA	NA	0.009	0.129	0.9446
chr1:92136948:T:C	yes	1	92136948	rs72956874	T	C	NA	NA	NA	-0.0531	0.0694	0.4443
chr1:92137755:G:A	yes	1	92137755	rs79669544	G	A	NA	NA	NA	-0.0386	0.0806	0.6316
chr1:92137821:G:A	yes	1	92137821	rs190750229	G	A	NA	NA	NA	0.0605	0.3198	0.85
chr1:92137823:A:G	yes	1	92137823	rs548100	A	G	-0.0516236	0.0493859	0.0267320139726682	-0.0894	0.0376	0.01755
chr1:92137829:T:C	yes	1	92137829	rs1483020	T	C	NA	NA	NA	-0.0531	0.0694	0.4443
chr1:92138057:C:T	yes	1	92138057	rs116452476	C	T	NA	NA	NA	0.0625	0.134	0.6407
chr1:92138253:T:G	yes	1	92138253	rs573044	T	G	-0.048436	0.0165035	0.650672442039418	-0.0601	0.0135	8.35e-06
chr1:92138354:G:A	yes	1	92138354	rs143078437	G	A	NA	NA	NA	-0.0321	0.2747	0.9069
chr1:92138429:G:A	yes	1	92138429	rs146144782	G	A	NA	NA	NA	-0.032	0.1557	0.8371
chr1:92138485:C:T	yes	1	92138485	rs76747816	C	T	NA	NA	NA	-0.0187	0.1547	0.904
chr1:92138557:T:C	yes	1	92138557	rs575805	T	C	-0.0486453	0.016503	0.650721267576196	-0.0611	0.0135	5.833e-06
chr1:92138763:G:T	yes	1	92138763	rs2839877	G	T	-0.0429902	0.0162682	0.623047399569379	-0.0453	0.0129	0.0004666
chr1:92138781:G:C	yes	1	92138781	rs183657395	G	C	NA	NA	NA	0.182	0.2086	0.3829
chr1:92138846:A:G	yes	1	92138846	rs17131604	A	G	NA	NA	NA	-0.0386	0.0806	0.6316
chr1:92138894:C:T	yes	1	92138894	rs144438650	C	T	NA	NA	NA	0.2673	0.3518	0.4474
chr1:92138904:T:G	yes	1	92138904	rs115806885	T	G	-0.0394999	0.0569282	0.0199868202673786	0.0449	0.0453	0.3213
chr1:92139013:G:A	yes	1	92139013	rs191261935	G	A	NA	NA	NA	-0.5246	0.3159	0.09681
chr1:92139162:A:G	yes	1	92139162	rs114332680	A	G	NA	NA	NA	0.2763	0.2323	0.2343
chr1:92139287:A:T	yes	1	92139287	rs79345425	A	T	NA	NA	NA	-0.1126	0.1032	0.2749
chr1:92139358:A:G	yes	1	92139358	rs142784165	A	G	NA	NA	NA	-0.0166	0.2762	0.9521
chr1:92139648:CTT:C	yes	1	92139648	rs201063473	CTT	C	NA	NA	NA	0.0125	0.1269	0.9214
chr1:92139656:G:T	yes	1	92139656	rs372971675	G	T	NA	NA	NA	-0.09	0.3367	0.7892
chr1:92139658:CTT:C	yes	1	92139658	rs10606584	CTT	C	-0.0431675	0.0162762	0.62274214367274	-0.0454	0.0129	0.0004471
chr1:92139793:G:T	yes	1	92139793	rs569211	G	T	-0.0253135	0.0876779	0.991539012178884	0.0081	0.0849	0.9241
chr1:92139862:A:G	yes	1	92139862	rs185370175	A	G	NA	NA	NA	0.2587	0.3518	0.4621
chr1:92140022:A:C	yes	1	92140022	rs576379343	A	C	NA	NA	NA	-0.2397	0.3093	0.4384
chr1:92140149:T:C	yes	1	92140149	rs1226179	T	C	-0.0481176	0.0165094	0.6503406395972	-0.0604	0.0134	6.782e-06
chr1:92140237:G:A	yes	1	92140237	rs150987222	G	A	NA	NA	NA	0.0673	0.2142	0.7534
chr1:92140355:C:G	yes	1	92140355	rs77068643	C	G	NA	NA	NA	0.054	0.1571	0.7311
chr1:92140359:C:T	yes	1	92140359	rs76429315	C	T	NA	NA	NA	0.0608	0.1572	0.6988
chr1:92140399:A:G	yes	1	92140399	rs142137583	A	G	NA	NA	NA	0.2579	0.3519	0.4636
chr1:92140437:T:C	yes	1	92140437	rs144384472	T	C	NA	NA	NA	-0.0821	0.1641	0.6168
chr1:92140599:G:A	yes	1	92140599	rs76659543	G	A	NA	NA	NA	-0.2197	0.1079	0.04178
chr1:92140763:A:C	yes	1	92140763	rs116776590	A	C	-0.0873069	0.0662265	0.0151147206783176	-0.0405	0.0577	0.483
chr1:92141106:T:C	yes	1	92141106	rs141428099	T	C	NA	NA	NA	-0.3874	0.2429	0.1108
chr1:92141578:T:C	yes	1	92141578	rs570610418	T	C	NA	NA	NA	-1.1805	0.4972	0.01758
chr1:92141855:G:A	yes	1	92141855	rs191425647	G	A	NA	NA	NA	0.2932	0.3458	0.3965
chr1:92142260:A:T	yes	1	92142260	rs6656359	A	T	NA	NA	NA	-0.0749	0.2865	0.7938
chr1:92142376:G:C	yes	1	92142376	rs78801089	G	C	NA	NA	NA	-0.0289	0.1045	0.7821
chr1:92142440:G:A	yes	1	92142440	rs6690811	G	A	NA	NA	NA	-0.0639	0.1162	0.5824
chr1:92142472:G:A	yes	1	92142472	rs2893200	G	A	-0.0428685	0.0162652	0.622797001439706	-0.0453	0.0129	0.0004642
chr1:92142519:A:C	yes	1	92142519	rs112774758	A	C	NA	NA	NA	-0.0401	0.1112	0.7181
chr1:92142638:C:T	yes	1	92142638	rs75108428	C	T	0.00169657	0.0278847	0.0872808013711976	-0.0039	0.0231	0.8664
chr1:92142704:A:G	yes	1	92142704	rs511546	A	G	-0.0479272	0.016502	0.650349501067368	-0.0582	0.0134	1.4e-05
chr1:92142733:G:A	yes	1	92142733	rs140383054	G	A	NA	NA	NA	0.2524	0.3519	0.4732
chr1:92142767:G:A	yes	1	92142767	rs1483021	G	A	NA	NA	NA	-0.0384	0.0805	0.6329
chr1:92142820:T:G	yes	1	92142820	rs76719192	T	G	NA	NA	NA	-0.4908	0.3263	0.1326
chr1:92143050:G:A	yes	1	92143050	rs144453758	G	A	NA	NA	NA	-0.3866	0.2429	0.1116
chr1:92143178:G:C	yes	1	92143178	rs564077	G	C	-0.051627	0.0493827	0.0267338529513975	-0.0863	0.0383	0.02437
chr1:92143295:G:T	yes	1	92143295	rs563113	G	T	-0.0479418	0.0164952	0.649704115573648	-0.0569	0.0133	1.817e-05
chr1:92144036:C:T	yes	1	92144036	rs544556	C	T	-0.0498476	0.0494585	0.0266580959468846	-0.0852	0.0384	0.02642
chr1:92144287:A:G	yes	1	92144287	rs114774878	A	G	NA	NA	NA	-0.0805	0.1466	0.5828
chr1:92144414:A:G	yes	1	92144414	rs150397295	A	G	NA	NA	NA	-0.3864	0.2428	0.1116
chr1:92144654:A:T	yes	1	92144654	rs7549158	A	T	-0.0454285	0.0163532	0.632154974090229	-0.0468	0.013	0.0003215
chr1:92144983:TCTCA:T	yes	1	92144983	rs201424764	TCTCA	T	NA	NA	NA	-0.0658	0.2785	0.8133
chr1:92145056:C:A	yes	1	92145056	rs138922176	C	A	-0.0525106	0.0494212	0.0267346828543525	-0.0868	0.0384	0.02381
chr1:92145120:C:T	yes	1	92145120	rs9661633	C	T	-0.0443853	0.0163721	0.634848897805142	-0.0469	0.013	0.000319
chr1:92145201:T:G	yes	1	92145201	rs117618472	T	G	NA	NA	NA	-0.2524	0.1761	0.1518
chr1:92145752:C:T	yes	1	92145752	rs183883888	C	T	NA	NA	NA	-0.2349	0.2379	0.3235
chr1:92145763:C:T	yes	1	92145763	rs147137408	C	T	NA	NA	NA	0.1652	0.2945	0.575
chr1:92145789:GACC:G	yes	1	92145789	rs372287010	GACC	G	0.0160723	0.0904147	0.00766485167591339	0.119	0.0587	0.04254
chr1:92145970:G:A	yes	1	92145970	rs10783112	G	A	-0.0457832	0.0163492	0.63196427144133	-0.0472	0.013	0.0002915
chr1:92146048:G:A	yes	1	92146048	rs112657263	G	A	NA	NA	NA	-0.1804	0.2039	0.3764
chr1:92146113:A:G	yes	1	92146113	rs142726245	A	G	NA	NA	NA	-0.3848	0.2428	0.113
chr1:92146215:C:CA	yes	1	92146215	rs397715239	C	CA	-0.049948	0.0165476	0.647856694277651	-0.0588	0.0135	1.295e-05
chr1:92146271:A:G	yes	1	92146271	rs76268824	A	G	NA	NA	NA	0.0507	0.156	0.7453
chr1:92146450:G:A	yes	1	92146450	rs492164	G	A	-0.0481466	0.0165061	0.650019113339622	-0.057	0.0133	1.927e-05
chr1:92146683:A:G	yes	1	92146683	rs580905	A	G	-0.123508	0.0564232	0.981653724038497	-0.114	0.048	0.01746
chr1:92146780:C:T	yes	1	92146780	rs72956883	C	T	NA	NA	NA	0.0402	0.1552	0.7955
chr1:92146822:C:T	yes	1	92146822	rs116191550	C	T	0.173396	0.0746626	0.0100804249615251	0.1269	0.0621	0.04092
chr1:92146823:G:A	yes	1	92146823	rs145122680	G	A	NA	NA	NA	-0.0654	0.2786	0.8145
chr1:92147072:A:G	yes	1	92147072	rs146546517	A	G	NA	NA	NA	0.1721	0.3008	0.5671
chr1:92147099:T:C	yes	1	92147099	rs45458506	T	C	-0.0151058	0.0688032	0.0133559586112406	-0.0121	0.0586	0.8361
chr1:92147896:G:C	yes	1	92147896	rs140564172	G	C	-0.133389	0.10484	0.00639740821141795	-0.1681	0.0905	0.06314
chr1:92147900:C:T	yes	1	92147900	rs150451351	C	T	-0.121189	0.0611858	0.0183252718185894	-0.1246	0.0529	0.01852
chr1:92148551:A:G	yes	1	92148551	rs6659092	A	G	NA	NA	NA	0.0136	0.133	0.9183
chr1:92148756:G:A	yes	1	92148756	rs145817382	G	A	NA	NA	NA	0.2077	0.209	0.3203
chr1:92149083:G:T	yes	1	92149083	rs147372688	G	T	NA	NA	NA	-0.3411	0.238	0.1519
chr1:92149157:T:C	yes	1	92149157	rs115549637	T	C	NA	NA	NA	0.2718	0.3489	0.436
chr1:92149528:G:A	yes	1	92149528	rs80355926	G	A	NA	NA	NA	-0.2817	0.1257	0.02507
chr1:92149754:T:C	yes	1	92149754	rs77052136	T	C	0.0875438	0.0635632	0.0148437218419466	-2e-04	0.0524	0.9974
chr1:92149798:A:G	yes	1	92149798	rs79587010	A	G	NA	NA	NA	-0.1739	0.1457	0.2329
chr1:92150106:T:C	yes	1	92150106	rs116532907	T	C	NA	NA	NA	-0.7792	0.2775	0.004993
chr1:92150203:A:G	yes	1	92150203	rs116083220	A	G	NA	NA	NA	0.05	0.2129	0.8145
chr1:92150274:A:C	yes	1	92150274	rs77724655	A	C	NA	NA	NA	0.031	0.1569	0.8436
chr1:92150303:CA:C	yes	1	92150303	rs35560384	CA	C	-0.0428657	0.0162713	0.622438812490692	-0.0454	0.0129	0.0004505
chr1:92150762:T:G	yes	1	92150762	rs61737199	T	G	NA	NA	NA	0.05	0.1207	0.6785
chr1:92150981:T:C	yes	1	92150981	rs115487809	T	C	NA	NA	NA	-0.0658	0.2785	0.8133
chr1:92151545:A:T	yes	1	92151545	rs114515507	A	T	NA	NA	NA	0.1713	0.302	0.5706
chr1:92151955:G:A	yes	1	92151955	rs112550089	G	A	NA	NA	NA	0.05	0.1208	0.6786
chr1:92151997:T:A	yes	1	92151997	rs72956885	T	A	NA	NA	NA	-0.069	0.1167	0.5543
chr1:92152262:T:A	yes	1	92152262	rs145770858	T	A	NA	NA	NA	0.0887	0.1534	0.563
chr1:92152411:A:G	yes	1	92152411	rs186238749	A	G	0.0880759	0.107253	0.00524942266478287	0.0145	0.1001	0.8849
chr1:92152541:A:T	yes	1	92152541	rs532031	A	T	-0.0516235	0.0493892	0.0267332731370341	-0.0863	0.0384	0.02457
chr1:92152614:G:A	yes	1	92152614	rs116620552	G	A	NA	NA	NA	0.05	0.2129	0.8145
chr1:92152766:G:C	yes	1	92152766	rs519623	G	C	-0.0487703	0.016511	0.650377128718229	-0.0609	0.0135	6.375e-06
chr1:92153114:G:A	yes	1	92153114	rs111775437	G	A	NA	NA	NA	-0.0855	0.1654	0.6052
chr1:92153128:GT:G	yes	1	92153128	rs201794145	GT	G	-0.043539	0.0162753	0.622180967175181	-0.0452	0.0129	0.0004805
chr1:92153787:G:A	yes	1	92153787	rs114103874	G	A	NA	NA	NA	0.0305	0.1569	0.8459
chr1:92153974:C:G	yes	1	92153974	rs79809913	C	G	0.051071	0.0952171	0.00691072575019247	0.0511	0.0952	0.5914
chr1:92154008:A:G	yes	1	92154008	rs487443	A	G	-0.052105	0.0494227	0.0267058717113739	-0.0866	0.0384	0.02408
chr1:92154161:C:T	yes	1	92154161	rs12405896	C	T	0.0104432	0.104079	0.00597092038034771	-0.0361	0.0882	0.6822
chr1:92154270:T:C	yes	1	92154270	rs193217546	T	C	NA	NA	NA	0.1934	0.3278	0.5552
chr1:92154764:G:A	yes	1	92154764	rs2893203	G	A	-0.0236824	0.0499396	0.0261892988915234	-0.0553	0.0383	0.1483
chr1:92154777:G:A	yes	1	92154777	rs150812552	G	A	NA	NA	NA	0.1032	0.2227	0.6432
chr1:92154824:G:A	yes	1	92154824	rs115109686	G	A	NA	NA	NA	0.0586	0.1345	0.6629
chr1:92154904:A:G	yes	1	92154904	rs574033536	A	G	NA	NA	NA	0.4424	0.3047	0.1465
chr1:92154949:G:A	yes	1	92154949	rs77514713	G	A	-0.0466593	0.0919667	0.00803084561988762	-0.0252	0.0748	0.7358
chr1:92155183:G:C	yes	1	92155183	rs561076281	G	C	NA	NA	NA	0.398	0.3102	0.1995
chr1:92155434:T:C	yes	1	92155434	rs519343	T	C	-0.0497584	0.0166401	0.662568714972306	-0.0595	0.0135	1.041e-05
chr1:92155621:C:G	yes	1	92155621	rs113696131	C	G	NA	NA	NA	0.0498	0.1208	0.6802
chr1:92155856:A:G	yes	1	92155856	rs1601021	A	G	-0.0448758	0.016378	0.635252512164281	-0.0461	0.013	4e-04
chr1:92155871:G:T	yes	1	92155871	rs1601020	G	T	-0.0442047	0.0163774	0.63517928569691	-0.0455	0.013	0.000477
chr1:92156435:T:C	yes	1	92156435	rs185968621	T	C	NA	NA	NA	0.0462	0.1994	0.8167
chr1:92156573:A:G	yes	1	92156573	rs140796907	A	G	NA	NA	NA	0.0306	0.1569	0.8454
chr1:92156593:T:A	yes	1	92156593	rs510857	T	A	-0.0516691	0.0493857	0.0267336464080882	-0.0863	0.0384	0.02469
chr1:92156706:T:G	yes	1	92156706	rs150109364	T	G	NA	NA	NA	0.3653	0.2669	0.1712
chr1:92156792:TCA:T	yes	1	92156792	rs139083281	TCA	T	NA	NA	NA	-0.0874	0.1176	0.4575
chr1:92156910:CTG:C	yes	1	92156910	rs750653989	CTG	C	NA	NA	NA	0.0461	0.1994	0.8171
chr1:92156918:C:A	yes	1	92156918	rs75650411	C	A	0.0147132	0.0447695	0.0321137094569792	-0.0164	0.0374	0.661
chr1:92156956:T:C	yes	1	92156956	rs190764651	T	C	NA	NA	NA	-0.1736	0.3171	0.5841
chr1:92157012:A:G	yes	1	92157012	rs2391116	A	G	-0.0444522	0.0163696	0.635503400685101	-0.0453	0.013	0.0004971
chr1:92157078:A:G	yes	1	92157078	rs138429493	A	G	NA	NA	NA	-0.1523	0.2173	0.4835
chr1:92157208:T:C	yes	1	92157208	rs141765521	T	C	0.00735534	0.104032	0.00598827158223031	-0.0384	0.0882	0.6636
chr1:92157329:A:G	yes	1	92157329	rs77841429	A	G	NA	NA	NA	-0.0208	0.1547	0.8933
chr1:92157481:G:A	yes	1	92157481	rs145411266	G	A	0.0132489	0.0879692	0.00800937081367552	-0.0319	0.0702	0.6497
chr1:92157522:C:G	yes	1	92157522	rs2209337	C	G	-0.0426102	0.016277	0.622796814177041	-0.0439	0.013	0.0007295
chr1:92157797:G:C	yes	1	92157797	rs114903978	G	C	NA	NA	NA	0.0307	0.1569	0.845
chr1:92157887:A:G	yes	1	92157887	rs142663428	A	G	0.0173742	0.0683527	0.0134350101206153	-0.0505	0.0534	0.3442
chr1:92158165:T:C	yes	1	92158165	rs535191820	T	C	NA	NA	NA	-0.0205	0.3244	0.9496
chr1:92158287:G:T	yes	1	92158287	rs144701237	G	T	NA	NA	NA	0.1673	0.2975	0.5739
chr1:92158558:C:T	yes	1	92158558	rs148504121	C	T	NA	NA	NA	0.3096	0.3476	0.3731
chr1:92158565:A:G	yes	1	92158565	rs57820459	A	G	NA	NA	NA	-0.0552	0.0695	0.4269
chr1:92158656:C:T	yes	1	92158656	rs150646736	C	T	NA	NA	NA	-0.3089	0.2331	0.1852
chr1:92158716:T:C	yes	1	92158716	rs140779330	T	C	NA	NA	NA	0.165	0.2907	0.5702
chr1:92158994:C:T	yes	1	92158994	rs568111928	C	T	NA	NA	NA	-0.0657	0.2994	0.8263
chr1:92159139:T:C	yes	1	92159139	rs78539283	T	C	-0.0549774	0.030788	0.0723271985808631	-0.0553	0.0253	0.02887
chr1:92159147:A:G	yes	1	92159147	rs140239878	A	G	NA	NA	NA	-0.3404	0.3166	0.2823
chr1:92159187:T:C	yes	1	92159187	rs188488175	T	C	NA	NA	NA	-0.2431	0.1893	0.1989
chr1:92159505:A:G	yes	1	92159505	rs116395323	A	G	-0.0943193	0.0952085	0.00728142326083848	-0.0494	0.0721	0.4937
chr1:92159537:T:C	yes	1	92159537	rs10875237	T	C	-0.0495472	0.0166324	0.662859802412749	-0.0595	0.0135	1.06e-05
chr1:92159612:G:A	yes	1	92159612	rs116166387	G	A	NA	NA	NA	0.2454	0.2197	0.264
chr1:92160411:C:T	yes	1	92160411	rs190059226	C	T	NA	NA	NA	-0.8727	0.3889	0.02483
chr1:92160490:G:C	yes	1	92160490	rs142697528	G	C	-0.0526425	0.0493875	0.0267604263319398	-0.086	0.0384	0.0252
chr1:92160949:A:G	yes	1	92160949	rs115349869	A	G	NA	NA	NA	0.1422	0.1872	0.4474
chr1:92160976:A:G	yes	1	92160976	rs114018865	A	G	0.0793914	0.10223	0.00594455977288337	0.0794	0.1022	0.4372
chr1:92161002:G:A	yes	1	92161002	rs144206691	G	A	NA	NA	NA	-0.3011	0.2334	0.1971
chr1:92161213:A:G	yes	1	92161213	rs74102844	A	G	0.0149997	0.0905302	0.00766682064929369	0.1196	0.0587	0.04153
chr1:92161381:T:C	yes	1	92161381	rs58654116	T	C	NA	NA	NA	-0.0717	0.1161	0.5369
chr1:92161564:T:A	yes	1	92161564	rs6604081	T	A	-0.0191169	0.0947719	0.992655146577851	0.0136	0.0913	0.8817
chr1:92161634:T:A	yes	1	92161634	rs143105156	T	A	0.00760155	0.0703496	0.0127623383195871	0.0056	0.0594	0.9255
chr1:92161731:T:C	yes	1	92161731	rs147520379	T	C	-0.155734	0.107787	0.00633697856301517	-0.1557	0.1078	0.1486
chr1:92162029:C:T	yes	1	92162029	rs74944622	C	T	0.057275	0.0995602	0.00627579085757616	0.0482	0.0877	0.5825
chr1:92162454:A:G	yes	1	92162454	rs2181897	A	G	-0.0480734	0.0164988	0.65034478478876	-0.0563	0.0133	2.415e-05
chr1:92162468:A:G	yes	1	92162468	rs77463240	A	G	NA	NA	NA	0.0503	0.1209	0.677
chr1:92163579:T:A	yes	1	92163579	rs561001936	T	A	NA	NA	NA	0.0375	0.1352	0.7813
chr1:92163627:G:A	yes	1	92163627	rs113360808	G	A	NA	NA	NA	-0.4457	0.3174	0.1602
chr1:92163662:C:T	yes	1	92163662	rs77820146	C	T	NA	NA	NA	-0.1114	0.2124	0.5999
chr1:92163769:C:T	yes	1	92163769	rs4261159	C	T	-0.0351375	0.016128	0.604554684009333	-0.0399	0.0129	0.001924
chr1:92163804:C:T	yes	1	92163804	rs547967515	C	T	NA	NA	NA	-0.4586	0.4404	0.2977
chr1:92163971:C:T	yes	1	92163971	rs115714566	C	T	NA	NA	NA	0.1344	0.187	0.4724
chr1:92164057:A:G	yes	1	92164057	rs188548248	A	G	NA	NA	NA	-0.0845	0.2879	0.7692
chr1:92164285:A:G	yes	1	92164285	rs149091560	A	G	NA	NA	NA	-0.2363	0.1918	0.218
chr1:92164308:A:G	yes	1	92164308	rs555199984	A	G	NA	NA	NA	0.0829	0.3262	0.7994
chr1:92164518:C:G	yes	1	92164518	rs72956889	C	G	NA	NA	NA	0.1151	0.1259	0.3606
chr1:92164606:G:A	yes	1	92164606	rs185673493	G	A	NA	NA	NA	0.0493	0.2778	0.8591
chr1:92164754:C:T	yes	1	92164754	rs7529835	C	T	-0.0413797	0.0162103	0.612125501168649	-0.0471	0.0129	0.0002658
chr1:92164824:G:A	yes	1	92164824	rs140352102	G	A	0.0194123	0.0326891	0.0625271030973401	-0.0019	0.0258	0.9401
chr1:92165133:A:T	yes	1	92165133	rs80066885	A	T	0.039334	0.0898317	0.00772654143224453	0.1527	0.0626	0.01478
chr1:92165165:G:T	yes	1	92165165	rs80182578	G	T	NA	NA	NA	0.0281	0.1849	0.8794
chr1:92165520:CAG:C	yes	1	92165520	rs202116297	CAG	C	NA	NA	NA	-0.1609	0.2427	0.5074
chr1:92165562:A:G	yes	1	92165562	rs78575889	A	G	-0.0355112	0.085001	0.0089115524982834	0.0204	0.0729	0.7796
chr1:92165805:G:A	yes	1	92165805	rs533124	G	A	-0.0574397	0.0435183	0.0347278589885842	-0.0737	0.0343	0.03149
chr1:92166428:T:C	yes	1	92166428	rs557736142	T	C	NA	NA	NA	-0.8428	0.4542	0.06352
chr1:92166556:C:T	yes	1	92166556	rs530771931	C	T	NA	NA	NA	0.1849	0.274	0.4997
chr1:92166570:A:G	yes	1	92166570	rs113131515	A	G	NA	NA	NA	0.1215	0.1226	0.3214
chr1:92166641:G:A	yes	1	92166641	rs142452738	G	A	NA	NA	NA	-0.2059	0.1815	0.2565
chr1:92167501:T:C	yes	1	92167501	rs10747503	T	C	-0.0423176	0.0163193	0.6307613066574	-0.0479	0.013	0.0002363
chr1:92168017:T:A	yes	1	92168017	rs113966725	T	A	NA	NA	NA	-0.1858	0.2132	0.3836
chr1:92168136:A:AT	yes	1	92168136	rs142341466	A	AT	NA	NA	NA	0.0017	0.1166	0.9887
chr1:92168208:G:A	yes	1	92168208	rs1226177	G	A	-0.0567007	0.0435231	0.0347018815469394	-0.0747	0.0338	0.02698
chr1:92168704:T:C	yes	1	92168704	rs12085789	T	C	NA	NA	NA	-0.0225	0.0696	0.746
chr1:92168776:C:T	yes	1	92168776	rs572926529	C	T	NA	NA	NA	-0.0762	0.2919	0.7941
chr1:92169069:A:G	yes	1	92169069	rs184869066	A	G	-0.0445259	0.0952478	0.00762157464403543	-0.0445	0.0952	0.6402
chr1:92169199:T:TCA	yes	1	92169199	rs536431300	T	TCA	-0.00174235	0.104137	0.00642594427808354	-0.0017	0.1041	0.987
chr1:92169304:A:G	yes	1	92169304	rs115615799	A	G	NA	NA	NA	0.083	0.217	0.7021
chr1:92169454:T:C	yes	1	92169454	rs114198185	T	C	-0.0136497	0.0578526	0.0189478646092806	-0.0311	0.0506	0.5379
chr1:92169582:AT:A	yes	1	92169582	rs746889379	AT	A	-0.0560781	0.0436035	0.0346140762808091	-0.057	0.0371	0.125
chr1:92170150:A:G	yes	1	92170150	rs59238344	A	G	NA	NA	NA	0.5655	0.2283	0.01325
chr1:92170299:T:C	yes	1	92170299	rs111273745	T	C	NA	NA	NA	0.0024	0.1163	0.9832
chr1:92170475:CAG:C	yes	1	92170475	rs553405964	CAG	C	NA	NA	NA	0.309	0.3483	0.375
chr1:92170666:A:T	yes	1	92170666	rs74758772	A	T	NA	NA	NA	-0.1688	0.1474	0.2522
chr1:92170786:A:G	yes	1	92170786	rs61781618	A	G	-0.0476514	0.0662666	0.0146469492129411	-0.0598	0.0569	0.2935
chr1:92170792:A:G	yes	1	92170792	rs184907119	A	G	-0.194509	0.0763495	0.0120127797938028	-0.1599	0.0663	0.01583
chr1:92171516:CTTA:C	yes	1	92171516	rs112652323	CTTA	C	-0.0547761	0.0435628	0.0347061282997871	-0.0791	0.0334	0.0177
chr1:92171769:G:A	yes	1	92171769	rs1226183	G	A	-0.0485967	0.0165395	0.653426252296083	-0.0597	0.0133	7.789e-06
chr1:92171828:C:T	yes	1	92171828	rs139740704	C	T	NA	NA	NA	0.252	0.3516	0.4735
chr1:92172015:C:T	yes	1	92172015	rs111462559	C	T	NA	NA	NA	0.0024	0.1163	0.9832
chr1:92172528:A:T	yes	1	92172528	rs6656553	A	T	NA	NA	NA	-0.3081	0.3779	0.4149
chr1:92173021:G:A	yes	1	92173021	rs145204232	G	A	NA	NA	NA	0.0455	0.1868	0.8077
chr1:92173051:A:G	yes	1	92173051	rs506377	A	G	-0.0512158	0.016689	0.666165665491734	-0.0614	0.0135	5.455e-06
chr1:92173159:A:T	yes	1	92173159	rs147048954	A	T	NA	NA	NA	-0.3847	0.2664	0.1487
chr1:92173190:C:G	yes	1	92173190	rs504706	C	G	-0.0519542	0.01669	0.666417614059475	-0.0642	0.0136	2.269e-06
chr1:92173215:A:G	yes	1	92173215	rs504613	A	G	-0.0512131	0.0166884	0.666185523506925	-0.0611	0.0135	5.955e-06
chr1:92173222:A:G	yes	1	92173222	rs504606	A	G	-0.0518659	0.0166856	0.666583924936703	-0.0641	0.0136	2.332e-06
chr1:92173439:C:T	yes	1	92173439	rs481384	C	T	-0.0567007	0.0435231	0.0347018815469394	-0.072	0.0342	0.03544
chr1:92173502:G:A	yes	1	92173502	rs538054	G	A	-0.053761	0.0435433	0.0346025914709825	-0.068	0.0342	0.04708
chr1:92173659:G:A	yes	1	92173659	rs142160726	G	A	NA	NA	NA	0.1436	0.298	0.6299
chr1:92174126:T:G	yes	1	92174126	rs72956893	T	G	NA	NA	NA	-0.1491	0.1023	0.1447
chr1:92174274:C:T	yes	1	92174274	rs544557	C	T	-0.0519374	0.016689	0.666057687534131	-0.0629	0.0134	2.817e-06
chr1:92174331:G:GC	yes	1	92174331	rs568283739	G	GC	NA	NA	NA	-0.3231	0.3181	0.3097
chr1:92174379:C:T	yes	1	92174379	rs1466514	C	T	-0.0424476	0.0163225	0.630583210627226	-0.0485	0.013	0.0001977
chr1:92174598:T:A	yes	1	92174598	rs138482120	T	A	NA	NA	NA	0.1458	0.2998	0.6267
chr1:92174834:GGTT:G	yes	1	92174834	rs143320408	GGTT	G	NA	NA	NA	0.0032	0.1164	0.9783
chr1:92174916:A:G	yes	1	92174916	rs114685456	A	G	NA	NA	NA	0.0414	0.1275	0.7456
chr1:92174940:G:A	yes	1	92174940	rs556980	G	A	-0.0522491	0.016685	0.666557364841384	-0.0644	0.0136	2.089e-06
chr1:92175233:C:T	yes	1	92175233	rs143055966	C	T	-0.139608	0.0855333	0.00932221758536509	-0.1004	0.0755	0.1837
chr1:92175368:A:G	yes	1	92175368	rs187826122	A	G	-0.115637	0.0616503	0.0180243377012555	-0.1194	0.0532	0.02497
chr1:92175377:G:T	yes	1	92175377	rs193031459	G	T	0.041646	0.0803259	0.00959527840694489	-0.0011	0.0758	0.988
chr1:92175430:A:G	yes	1	92175430	rs10158958	A	G	-0.0424421	0.0163309	0.6305427498811	-0.048	0.013	0.0002256
chr1:92175512:T:C	yes	1	92175512	rs10159094	T	C	-0.0443907	0.016302	0.627644902767663	-0.0488	0.013	0.0001756
chr1:92175816:GA:G	yes	1	92175816	rs574464568	GA	G	-0.120191	0.0888802	0.00869982905212346	-0.0259	0.0742	0.7267
chr1:92176050:C:A	yes	1	92176050	rs6604082	C	A	-0.0400926	0.016218	0.6182023531748	-0.046	0.0129	0.0003745
chr1:92176117:A:T	yes	1	92176117	rs554203494	A	T	NA	NA	NA	0.26	0.3381	0.4419
chr1:92176118:T:A	yes	1	92176118	rs524989	T	A	-0.0582158	0.043533	0.0348251835182847	-0.0722	0.0336	0.03173
chr1:92176132:G:T	yes	1	92176132	rs115668337	G	T	-0.11744	0.0670796	0.0149945854561375	-0.0719	0.0584	0.2182
chr1:92176296:T:A	yes	1	92176296	rs181474706	T	A	NA	NA	NA	-0.382	0.2943	0.1943
chr1:92176375:A:G	yes	1	92176375	rs79343222	A	G	NA	NA	NA	0.0947	0.1695	0.5765
chr1:92176542:T:G	yes	1	92176542	rs112573302	T	G	NA	NA	NA	-0.195	0.213	0.3601
chr1:92176567:C:T	yes	1	92176567	rs499588	C	T	NA	NA	NA	0.613	0.327	0.06089
chr1:92176653:G:A	yes	1	92176653	rs144502413	G	A	NA	NA	NA	-0.0809	0.2918	0.7815
chr1:92177844:A:G	yes	1	92177844	rs145766841	A	G	NA	NA	NA	-0.1121	0.2515	0.6556
chr1:92177871:A:G	yes	1	92177871	rs2128647	A	G	NA	NA	NA	0.1436	0.298	0.6299
chr1:92178321:G:A	yes	1	92178321	rs145844637	G	A	NA	NA	NA	-0.0101	0.2765	0.9708
chr1:92178698:G:A	yes	1	92178698	rs72956894	G	A	NA	NA	NA	0.1195	0.1249	0.3386
chr1:92178712:G:A	yes	1	92178712	rs143096782	G	A	NA	NA	NA	0.255	0.347	0.4624
chr1:92178742:G:C	yes	1	92178742	rs548141	G	C	-0.0567217	0.0435257	0.0347001795210921	-0.0746	0.0338	0.02716
chr1:92178802:C:T	yes	1	92178802	rs143381897	C	T	NA	NA	NA	-0.2402	0.1899	0.2059
chr1:92178813:G:A	yes	1	92178813	rs12040689	G	A	0.0103682	0.0200879	0.190101679627928	-0.0059	0.0163	0.7188
chr1:92178973:C:T	yes	1	92178973	rs148369051	C	T	NA	NA	NA	-0.2479	0.2856	0.3854
chr1:92179277:A:G	yes	1	92179277	rs475034	A	G	-0.0566958	0.0435263	0.0346990245289837	-0.0746	0.0338	0.02716
chr1:92179305:TAAGG:T	yes	1	92179305	rs547144634	TAAGG	T	NA	NA	NA	0.1436	0.298	0.6299
chr1:92179332:T:C	yes	1	92179332	rs114778924	T	C	NA	NA	NA	0.046	0.1853	0.8041
chr1:92179442:G:A	yes	1	92179442	rs114069284	G	A	NA	NA	NA	0.0448	0.1853	0.8091
chr1:92179467:T:G	yes	1	92179467	rs519932	T	G	-0.0480895	0.016552	0.653676215062305	-0.0594	0.0135	1.069e-05
chr1:92179474:G:A	yes	1	92179474	rs143517384	G	A	NA	NA	NA	-0.2027	0.1812	0.2635
chr1:92179997:G:C	yes	1	92179997	rs515280	G	C	-0.048008	0.0165452	0.653808767313707	-0.0602	0.0135	7.998e-06
chr1:92180377:G:A	yes	1	92180377	rs17131606	G	A	NA	NA	NA	-0.1666	0.1052	0.1135
chr1:92180396:G:C	yes	1	92180396	rs7552286	G	C	NA	NA	NA	-0.0339	0.0806	0.6741
chr1:92180464:G:A	yes	1	92180464	rs1483022	G	A	-0.0392569	0.0162193	0.618352091720246	-0.0455	0.0129	0.0004396
chr1:92180874:A:G	yes	1	92180874	rs7523466	A	G	NA	NA	NA	-0.1365	0.2502	0.5852
chr1:92180975:A:T	yes	1	92180975	rs7523552	A	T	NA	NA	NA	0.2143	0.0939	0.02242
chr1:92181666:A:G	yes	1	92181666	rs560389	A	G	-0.0512271	0.016684	0.666484634860746	-0.0624	0.0136	4.336e-06
chr1:92181975:C:A	yes	1	92181975	rs565156	C	A	-0.112585	0.0562203	0.981407694282036	-0.1016	0.0477	0.03333
chr1:92182079:T:G	yes	1	92182079	rs17578364	T	G	0.0154409	0.0319341	0.0648132684665807	0.0271	0.0265	0.3056
chr1:92182085:CCTT:C	yes	1	92182085	rs145948325	CCTT	C	NA	NA	NA	0.143	0.1874	0.4455
chr1:92182304:G:A	yes	1	92182304	rs566576	G	A	-0.0567007	0.0435231	0.0347018815469394	-0.0699	0.0342	0.04112
chr1:92182403:G:A	yes	1	92182403	rs148471280	G	A	NA	NA	NA	0.1436	0.298	0.6299
chr1:92183155:A:G	yes	1	92183155	rs144276229	A	G	-0.0148927	0.0577846	0.0189883673524909	-0.0811	0.0455	0.0747
chr1:92183522:CT:C	yes	1	92183522	rs540446718	CT	C	NA	NA	NA	0.0742	0.2167	0.7323
chr1:92183535:C:A	yes	1	92183535	rs180802017	C	A	NA	NA	NA	0.0739	0.2167	0.7332
chr1:92183735:A:T	yes	1	92183735	rs570368	A	T	-0.0517693	0.016684	0.666560095318473	-0.0636	0.0136	2.809e-06
chr1:92183778:A:G	yes	1	92183778	rs569593	A	G	-0.0516232	0.0166912	0.666257012361614	-0.0635	0.0136	2.966e-06
chr1:92184033:A:G	yes	1	92184033	rs61745605	A	G	0.265748	0.0947275	0.00603909816570935	0.0666	0.0759	0.3802
chr1:92184285:G:A	yes	1	92184285	rs41286793	G	A	-0.0240817	0.0694436	0.0133592506317068	-0.0202	0.0666	0.7624
chr1:92184358:C:T	yes	1	92184358	rs10047246	C	T	NA	NA	NA	0.0453	0.1867	0.8082
chr1:92184700:A:G	yes	1	92184700	rs137892105	A	G	0.132455	0.0999813	0.00642287930327725	0.1325	0.1	0.1852
chr1:92184772:T:C	yes	1	92184772	rs143556017	T	C	0.184963	0.110882	0.00486421140325449	0.185	0.1109	0.09528
chr1:92184792:C:T	yes	1	92184792	rs539288	C	T	-0.0502537	0.0165456	0.654990567442784	-0.0613	0.0135	5.538e-06
chr1:92185130:G:A	yes	1	92185130	rs181092975	G	A	NA	NA	NA	0.1436	0.298	0.6299
chr1:92185283:A:G	yes	1	92185283	rs115171509	A	G	NA	NA	NA	0.0461	0.1853	0.8037
chr1:92185442:C:A	yes	1	92185442	rs141263714	C	A	NA	NA	NA	-0.1957	0.2856	0.4932
chr1:92185572:G:C	yes	1	92185572	rs114010969	G	C	NA	NA	NA	0.0751	0.2167	0.7291
chr1:92185667:TATAA:T	yes	1	92185667	rs150797769	TATAA	T	NA	NA	NA	0.0552	0.185	0.7655
chr1:92185680:ATAGTT:A	yes	1	92185680	rs748734523	ATAGTT	A	NA	NA	NA	-0.092	0.2978	0.7573
chr1:92186218:ATAAC:A	yes	1	92186218	rs374061320	ATAAC	A	NA	NA	NA	-0.1318	0.1069	0.2177
chr1:92186448:G:A	yes	1	92186448	rs114450762	G	A	NA	NA	NA	-0.0841	0.2526	0.7392
chr1:92186574:A:C	yes	1	92186574	rs116073093	A	C	-0.0560437	0.071322	0.0128307231601282	-0.0353	0.069	0.6088
chr1:92186721:C:G	yes	1	92186721	rs144186801	C	G	NA	NA	NA	-0.0614	0.2786	0.8255
chr1:92186849:CTCCA:C	yes	1	92186849	rs529412318	CTCCA	C	NA	NA	NA	-0.4381	0.3537	0.2155
chr1:92187041:G:A	yes	1	92187041	rs115694499	G	A	NA	NA	NA	0.0498	0.1853	0.7879
chr1:92187134:C:T	yes	1	92187134	rs112517106	C	T	-0.00222873	0.0276258	0.0894106649198194	-0.0079	0.0229	0.7306
chr1:92187248:T:C	yes	1	92187248	rs186569736	T	C	0.316778	0.0762864	0.00912989533536262	0.2899	0.074	8.851e-05
chr1:92187311:G:A	yes	1	92187311	rs140641043	G	A	NA	NA	NA	-0.1951	0.1816	0.2825
chr1:92187405:A:AC	yes	1	92187405	rs569199313	A	AC	NA	NA	NA	0.0484	0.2002	0.8088
chr1:92187406:A:C	yes	1	92187406	rs138523450	A	C	NA	NA	NA	-0.0556	0.1046	0.5949
chr1:92187571:A:G	yes	1	92187571	rs141976011	A	G	NA	NA	NA	-0.1935	0.1816	0.2866
chr1:92187878:C:T	yes	1	92187878	rs145726526	C	T	-0.103412	0.0852401	0.00925636743565345	-0.1034	0.0852	0.2249
chr1:92187904:A:G	yes	1	92187904	rs3118137	A	G	-0.0412446	0.0162305	0.619382037811684	-0.0462	0.0129	0.0003527
chr1:92187973:A:T	yes	1	92187973	rs113598443	A	T	NA	NA	NA	-0.2177	0.2865	0.4473
chr1:92188007:C:T	yes	1	92188007	rs112662241	C	T	NA	NA	NA	0.0149	0.1133	0.8955
chr1:92188274:GA:G	yes	1	92188274	rs200625858	GA	G	-0.0505292	0.0165517	0.654618726108325	-0.0607	0.0133	5.329e-06
chr1:92189135:T:C	yes	1	92189135	rs115099170	T	C	NA	NA	NA	0.0437	0.1277	0.7323
chr1:92189167:C:A	yes	1	92189167	rs74102853	C	A	0.048484	0.0889926	0.00776837322188461	0.1579	0.0624	0.01139
chr1:92189214:A:G	yes	1	92189214	rs77904580	A	G	NA	NA	NA	0.1427	0.1874	0.4464
chr1:92189307:A:T	yes	1	92189307	rs75906173	A	T	0.0485698	0.0890172	0.00776596427565583	0.1572	0.0624	0.01175
chr1:92189359:G:A	yes	1	92189359	rs113879600	G	A	NA	NA	NA	-0.2118	0.216	0.3267
chr1:92189399:GT:G	yes	1	92189399	rs531109670	GT	G	NA	NA	NA	-0.0708	0.205	0.7298
chr1:92189548:G:A	yes	1	92189548	rs71510742	G	A	0.0162158	0.0319569	0.0646747178062519	0.0273	0.0265	0.3028
chr1:92189783:A:C	yes	1	92189783	rs74615545	A	C	NA	NA	NA	0.1184	0.1694	0.4846
chr1:92189820:G:T	yes	1	92189820	rs78538266	G	T	-0.00181308	0.0277681	0.0883989077519221	-0.0076	0.023	0.7404
chr1:92189946:T:A	yes	1	92189946	rs148566291	T	A	NA	NA	NA	0.1735	0.2053	0.3981
chr1:92190001:T:C	yes	1	92190001	rs147747816	T	C	NA	NA	NA	-0.4551	0.3332	0.172
chr1:92190717:C:T	yes	1	92190717	rs145817465	C	T	-0.0154231	0.04499	0.0318517520101892	-0.0274	0.0374	0.4633
chr1:92190856:T:G	yes	1	92190856	rs528069325	T	G	NA	NA	NA	0.1436	0.298	0.6299
chr1:92190953:A:G	yes	1	92190953	rs147768768	A	G	-0.132975	0.0718405	0.0131259546744595	-0.0766	0.0609	0.2082
chr1:92191095:A:T	yes	1	92191095	rs111749917	A	T	NA	NA	NA	0.0028	0.117	0.9806
chr1:92191122:C:T	yes	1	92191122	rs112510630	C	T	NA	NA	NA	-0.2208	0.2197	0.3147
chr1:92191175:C:T	yes	1	92191175	rs115571413	C	T	NA	NA	NA	-0.2322	0.1901	0.222
chr1:92191306:C:T	yes	1	92191306	rs111279544	C	T	NA	NA	NA	-0.2118	0.216	0.3267
chr1:92191307:A:G	yes	1	92191307	rs476490	A	G	-0.0553161	0.0430794	0.0354418242449357	-0.0602	0.03	0.0448
chr1:92191319:C:T	yes	1	92191319	rs537621708	C	T	0.0099371	0.104489	0.00662680921843035	0.0099	0.1045	0.9245
chr1:92192010:A:G	yes	1	92192010	rs13374035	A	G	NA	NA	NA	-0.0724	0.1415	0.6088
chr1:92192437:C:T	yes	1	92192437	rs141845981	C	T	NA	NA	NA	-0.1931	0.2199	0.3797
chr1:92192643:A:G	yes	1	92192643	rs114578341	A	G	NA	NA	NA	0.0709	0.2073	0.7323
chr1:92192897:T:A	yes	1	92192897	rs1226176	T	A	-0.0532899	0.0164238	0.644398693738464	-0.0676	0.0132	3.03e-07
chr1:92193080:T:C	yes	1	92193080	rs188472388	T	C	NA	NA	NA	-0.1886	0.1814	0.2984
chr1:92193507:A:G	yes	1	92193507	rs116360442	A	G	NA	NA	NA	-0.5955	0.1681	0.0003959
chr1:92193511:A:G	yes	1	92193511	rs115743503	A	G	NA	NA	NA	-0.0669	0.1062	0.5283
chr1:92193720:T:A	yes	1	92193720	rs112423046	T	A	0.0900385	0.0750635	0.0105963197905534	0.1433	0.0512	0.005093
chr1:92193733:A:T	yes	1	92193733	rs568872602	A	T	NA	NA	NA	0.1013	0.3213	0.7525
chr1:92193735:T:A	yes	1	92193735	rs12065694	T	A	NA	NA	NA	-0.1625	0.0799	0.04186
chr1:92194190:C:T	yes	1	92194190	rs115854580	C	T	NA	NA	NA	-0.0426	0.2537	0.8665
chr1:92194402:G:T	yes	1	92194402	rs150855622	G	T	NA	NA	NA	-0.0397	0.1056	0.7069
chr1:92194437:C:T	yes	1	92194437	rs112422188	C	T	NA	NA	NA	-0.2119	0.216	0.3265
chr1:92194457:C:T	yes	1	92194457	rs550626509	C	T	NA	NA	NA	0.2156	0.2149	0.3158
chr1:92194485:G:T	yes	1	92194485	rs139284927	G	T	NA	NA	NA	-0.0531	0.2791	0.8491
chr1:92194615:A:C	yes	1	92194615	rs111450123	A	C	NA	NA	NA	-0.2119	0.216	0.3265
chr1:92194659:T:G	yes	1	92194659	rs145559652	T	G	NA	NA	NA	0.1397	0.1997	0.484
chr1:92194816:A:G	yes	1	92194816	rs61779165	A	G	-0.055754	0.0433102	0.0349846360904305	-0.0606	0.0369	0.1005
chr1:92195019:T:C	yes	1	92195019	rs7537221	T	C	0.0546962	0.0164159	0.35578389514968	0.0656	0.0131	5.613e-07
chr1:92195082:G:A	yes	1	92195082	rs182251794	G	A	-0.0682149	0.0940762	0.0074023266951765	-0.0682	0.0941	0.4686
chr1:92195416:C:T	yes	1	92195416	rs12747897	C	T	-0.0301521	0.105629	0.00570219886105454	-0.0589	0.0939	0.5302
chr1:92195592:T:C	yes	1	92195592	rs185966961	T	C	NA	NA	NA	0.1981	0.2164	0.3601
chr1:92195710:A:G	yes	1	92195710	rs72958703	A	G	0.0889791	0.0750631	0.0105992156083999	0.1453	0.0512	0.004524
chr1:92195971:C:G	yes	1	92195971	rs144910378	C	G	NA	NA	NA	0.0471	0.1851	0.7991
chr1:92196312:T:G	yes	1	92196312	rs375232048	T	G	NA	NA	NA	-0.1104	0.2907	0.7041
chr1:92196321:G:C	yes	1	92196321	rs114486246	G	C	NA	NA	NA	-0.1022	0.1146	0.3723
chr1:92196325:C:T	yes	1	92196325	rs80105455	C	T	-0.0724719	0.0261642	0.10306534614693	-0.0742	0.0213	0.0004948
chr1:92196345:C:T	yes	1	92196345	rs148829653	C	T	-0.0143582	0.0448636	0.0320109604290958	-0.0247	0.0372	0.5067
chr1:92196767:A:G	yes	1	92196767	rs371324272	A	G	NA	NA	NA	-0.21	0.2153	0.3294
chr1:92196776:T:C	yes	1	92196776	rs543043682	T	C	NA	NA	NA	-0.2093	0.2153	0.3309
chr1:92196811:T:G	yes	1	92196811	rs576820321	T	G	NA	NA	NA	-0.5001	0.4024	0.2139
chr1:92196977:A:G	yes	1	92196977	rs559020102	A	G	NA	NA	NA	0.3711	0.3445	0.2814
chr1:92197106:G:A	yes	1	92197106	rs79402883	G	A	NA	NA	NA	-0.12	0.1526	0.4316
chr1:92197449:G:A	yes	1	92197449	rs144826568	G	A	NA	NA	NA	0.1769	0.2759	0.5215
chr1:92197643:G:A	yes	1	92197643	rs72958705	G	A	NA	NA	NA	-0.0765	0.0866	0.3774
chr1:92197731:A:G	yes	1	92197731	rs187836297	A	G	NA	NA	NA	-0.7189	0.2768	0.009385
chr1:92197740:A:T	yes	1	92197740	rs115489447	A	T	NA	NA	NA	-0.1471	0.117	0.2086
chr1:92197858:A:C	yes	1	92197858	rs184442094	A	C	NA	NA	NA	-0.2118	0.216	0.3267
chr1:92198125:C:T	yes	1	92198125	rs145587273	C	T	NA	NA	NA	-0.1962	0.1901	0.302
chr1:92198600:AAAG:A	yes	1	92198600	rs398049446	AAAG	A	0.0575999	0.016589	0.340337338033064	0.067	0.0135	6.782e-07
chr1:92198807:G:A	yes	1	92198807	rs114517525	G	A	NA	NA	NA	0.0537	0.2131	0.8012
chr1:92199065:G:A	yes	1	92199065	rs144653816	G	A	-0.184438	0.0849269	0.00974081550607143	-0.065	0.0725	0.3696
chr1:92199239:G:A	yes	1	92199239	rs60103330	G	A	NA	NA	NA	0.1168	0.1246	0.3486
chr1:92199409:C:T	yes	1	92199409	rs3131815	C	T	-0.041843	0.0199788	0.196249681155282	-0.0485	0.0163	0.002903
chr1:92199584:G:A	yes	1	92199584	rs143909758	G	A	NA	NA	NA	-0.0534	0.2785	0.848
chr1:92199632:G:A	yes	1	92199632	rs185725588	G	A	NA	NA	NA	-0.1457	0.2893	0.6144
chr1:92199696:T:G	yes	1	92199696	rs60450096	T	G	NA	NA	NA	0.0202	0.1447	0.8889
chr1:92199929:C:T	yes	1	92199929	rs182207732	C	T	NA	NA	NA	-0.1459	0.3654	0.6896
chr1:92200211:G:A	yes	1	92200211	rs12059439	G	A	NA	NA	NA	-0.1367	0.102	0.1802
chr1:92200256:G:A	yes	1	92200256	rs183215437	G	A	NA	NA	NA	-0.2596	0.1891	0.1698
chr1:92200342:A:G	yes	1	92200342	rs12753920	A	G	0.0612559	0.0164406	0.351070098793626	0.0739	0.0132	2.114e-08
chr1:92200434:A:C	yes	1	92200434	rs370184862	A	C	NA	NA	NA	0.0138	0.3133	0.9649
chr1:92200716:CAT:C	yes	1	92200716	rs71789736	CAT	C	NA	NA	NA	-0.132	0.0945	0.1625
chr1:92200718:T:C	yes	1	92200718	rs12724638	T	C	0.0587946	0.0163076	0.363714441741548	0.0711	0.0131	5.904e-08
chr1:92200964:G:A	yes	1	92200964	rs4658294	G	A	0.0536498	0.0164505	0.352873703023383	0.0637	0.0134	2.023e-06
chr1:92201310:C:T	yes	1	92201310	rs1872008	C	T	NA	NA	NA	0.6357	0.3205	0.0473
chr1:92201423:T:A	yes	1	92201423	rs7511656	T	A	0.0581956	0.0163157	0.363614091055995	0.0709	0.0131	6.399e-08
chr1:92201512:T:A	yes	1	92201512	rs1872007	T	A	0.0283792	0.0159516	0.560606165913717	0.0348	0.0128	0.006428
chr1:92201693:T:C	yes	1	92201693	rs12069690	T	C	NA	NA	NA	-0.1093	0.0814	0.1797
chr1:92201730:G:A	yes	1	92201730	rs187760948	G	A	NA	NA	NA	-0.3165	0.3059	0.3008
chr1:92202098:A:G	yes	1	92202098	rs7511669	A	G	0.0581882	0.0163111	0.363600258154197	0.0709	0.0131	6.399e-08
chr1:92202104:C:T	yes	1	92202104	rs35015161	C	T	0.0545493	0.0164447	0.352876929950851	0.0648	0.0134	1.343e-06
chr1:92202163:T:C	yes	1	92202163	rs116450579	T	C	NA	NA	NA	-0.2012	0.2197	0.3597
chr1:92202196:T:A	yes	1	92202196	rs184905171	T	A	NA	NA	NA	-0.0232	0.3653	0.9494
chr1:92202349:A:T	yes	1	92202349	rs11166390	A	T	NA	NA	NA	-0.1305	0.1019	0.2003
chr1:92202658:G:C	yes	1	92202658	rs149878338	G	C	NA	NA	NA	0.2187	0.2579	0.3964
chr1:92202855:C:T	yes	1	92202855	rs74102861	C	T	0.0707019	0.0899219	0.00754604577272502	0.1892	0.0609	0.001889
chr1:92202917:T:A	yes	1	92202917	rs3131816	T	A	-0.0417647	0.0199808	0.19615690733597	-0.0474	0.0163	0.003628
chr1:92203001:T:G	yes	1	92203001	rs191562237	T	G	NA	NA	NA	-0.0342	0.1377	0.8037
chr1:92203004:T:C	yes	1	92203004	rs115298406	T	C	NA	NA	NA	-0.1616	0.1162	0.1645
chr1:92203115:T:C	yes	1	92203115	rs75424218	T	C	0.0267988	0.101221	0.00711101912452712	0.0268	0.1012	0.7911
chr1:92203743:G:A	yes	1	92203743	rs143248427	G	A	NA	NA	NA	0.1755	0.1717	0.3067
chr1:92203977:G:A	yes	1	92203977	rs114322663	G	A	NA	NA	NA	-0.1565	0.1162	0.1783
chr1:92204133:T:C	yes	1	92204133	rs146687351	T	C	NA	NA	NA	0.0184	0.2778	0.9472
chr1:92204568:A:G	yes	1	92204568	rs77834946	A	G	NA	NA	NA	-0.0566	0.0749	0.4499
chr1:92204569:A:G	yes	1	92204569	rs1384614	A	G	-0.0422746	0.0199662	0.196474719107399	-0.0472	0.0163	0.003777
chr1:92204807:A:G	yes	1	92204807	rs577006717	A	G	NA	NA	NA	-0.5712	0.4425	0.1968
chr1:92204833:T:G	yes	1	92204833	rs59665321	T	G	0.0706302	0.089928	0.00754585018948526	0.1892	0.0609	0.001889
chr1:92205226:G:A	yes	1	92205226	rs17131607	G	A	-0.0332607	0.0505916	0.0256182907933911	-0.0643	0.0388	0.09717
chr1:92205300:G:A	yes	1	92205300	rs12758175	G	A	0.058743	0.016311	0.363527031723179	0.0689	0.013	1.221e-07
chr1:92206185:G:A	yes	1	92206185	rs72958708	G	A	0.0890349	0.0750675	0.0105990212377585	0.1615	0.0504	0.001341
chr1:92206534:T:C	yes	1	92206534	rs67605215	T	C	0.0585371	0.0163182	0.363209303480117	0.0705	0.0131	7.439e-08
chr1:92207181:C:T	yes	1	92207181	rs4414091	C	T	0.058024	0.0163208	0.363229409720498	0.0704	0.0131	7.765e-08
chr1:92207458:T:C	yes	1	92207458	rs4658296	T	C	0.0578998	0.016324	0.363198810107139	0.0703	0.0131	8.02e-08
chr1:92207477:G:A	yes	1	92207477	rs138136193	G	A	0.178171	0.110106	0.00495707054434568	0.1782	0.1101	0.1055
chr1:92207612:A:G	yes	1	92207612	rs3122322	A	G	NA	NA	NA	0.274	0.2831	0.3331
chr1:92207628:T:C	yes	1	92207628	rs74567794	T	C	NA	NA	NA	0.201	0.2614	0.4419
chr1:92207646:C:T	yes	1	92207646	rs12403751	C	T	0.0546997	0.0164496	0.352679342699697	0.0625	0.0133	2.772e-06
chr1:92208003:G:A	yes	1	92208003	rs115747323	G	A	NA	NA	NA	-0.1543	0.1163	0.1847
chr1:92208146:TC:T	yes	1	92208146	rs34580828	TC	T	NA	NA	NA	0.6358	0.3205	0.04727
chr1:92208253:C:T	yes	1	92208253	rs139105935	C	T	NA	NA	NA	0.3549	0.2401	0.1394
chr1:92208498:C:A	yes	1	92208498	rs186631685	C	A	NA	NA	NA	-0.152	0.213	0.4753
chr1:92208606:G:C	yes	1	92208606	rs12063551	G	C	NA	NA	NA	-0.0659	0.0752	0.3804
chr1:92208917:C:T	yes	1	92208917	rs2128648	C	T	0.0547678	0.0164501	0.352705406344636	0.0626	0.0133	2.696e-06
chr1:92209471:A:G	yes	1	92209471	rs143131669	A	G	0.036246	0.0758616	0.0107538201307172	0.0012	0.0608	0.9848
chr1:92209804:T:C	yes	1	92209804	rs1384613	T	C	0.0551527	0.0164489	0.352805937546542	0.0626	0.0133	2.673e-06
chr1:92209829:G:A	yes	1	92209829	rs3131817	G	A	0.00322934	0.0203383	0.183137040513654	-0.0095	0.0164	0.5616
chr1:92209877:A:G	yes	1	92209877	rs57994453	A	G	NA	NA	NA	0.1261	0.221	0.5684
chr1:92210006:C:T	yes	1	92210006	rs1384612	C	T	0.0553378	0.0164608	0.350744179119297	0.0647	0.0134	1.359e-06
chr1:92210415:AT:A	yes	1	92210415	rs200470944	AT	A	-0.0760908	0.0262002	0.1038478018699	-0.0706	0.0212	0.0008852
chr1:92210538:G:A	yes	1	92210538	rs77422700	G	A	NA	NA	NA	0.3568	0.2401	0.1374
chr1:92210752:A:T	yes	1	92210752	rs17519385	A	T	0.0558873	0.0164595	0.350767512287147	0.0652	0.0134	1.127e-06
chr1:92210843:G:T	yes	1	92210843	rs116832700	G	T	0.0749254	0.0922564	0.00714453266080939	0.0699	0.0816	0.392
chr1:92211016:G:C	yes	1	92211016	rs2069051	G	C	0.0566222	0.0164562	0.35134158334984	0.0643	0.0133	1.387e-06
chr1:92211047:T:G	yes	1	92211047	rs57217458	T	G	0.0938962	0.0889281	0.0076205133296927	0.1915	0.0554	0.0005446
chr1:92211146:G:A	yes	1	92211146	rs138899000	G	A	NA	NA	NA	-0.1867	0.2477	0.4509
chr1:92211151:G:A	yes	1	92211151	rs113224848	G	A	NA	NA	NA	-0.2059	0.1633	0.2074
chr1:92211319:G:C	yes	1	92211319	rs142350434	G	C	NA	NA	NA	-0.7386	0.2767	0.007595
chr1:92211434:C:T	yes	1	92211434	rs146288161	C	T	NA	NA	NA	-0.1867	0.2477	0.4509
chr1:92211435:G:A	yes	1	92211435	chr1:92211435:G:A	G	A	NA	NA	NA	-0.0053	0.1373	0.9694
chr1:92211631:G:A	yes	1	92211631	rs141465657	G	A	NA	NA	NA	-0.1733	0.1148	0.1311
chr1:92211881:C:T	yes	1	92211881	rs7522081	C	T	0.0581934	0.0163623	0.358400188651144	0.0716	0.0131	4.655e-08
chr1:92211890:C:A	yes	1	92211890	rs193264793	C	A	NA	NA	NA	0.1512	0.1865	0.4177
chr1:92212196:G:A	yes	1	92212196	rs138262359	G	A	NA	NA	NA	-0.0277	0.2532	0.9127
chr1:92212248:C:A	yes	1	92212248	rs113822121	C	A	NA	NA	NA	-0.2205	0.2159	0.3071
chr1:92212419:C:T	yes	1	92212419	rs3122323	C	T	-0.0295954	0.0159359	0.441212580052624	-0.0354	0.0128	0.005606
chr1:92212548:G:A	yes	1	92212548	rs17578686	G	A	0.0567627	0.0164628	0.350605173012957	0.064	0.0133	1.597e-06
chr1:92212556:C:G	yes	1	92212556	rs7522789	C	G	0.0890968	0.0750807	0.0105969013272147	0.1618	0.0504	0.00131
chr1:92212616:G:A	yes	1	92212616	rs141535020	G	A	NA	NA	NA	-0.1172	0.2384	0.6229
chr1:92212814:A:G	yes	1	92212814	rs146182052	A	G	NA	NA	NA	-0.0026	0.1359	0.9846
chr1:92212986:G:A	yes	1	92212986	rs72958718	G	A	NA	NA	NA	-0.0583	0.0749	0.4367
chr1:92213312:C:T	yes	1	92213312	rs78786777	C	T	0.202947	0.107617	0.00484882123055904	0.1577	0.0885	0.07466
chr1:92213318:G:T	yes	1	92213318	rs12734478	G	T	0.0566529	0.0164597	0.350667973986	0.0638	0.0133	1.695e-06
chr1:92213648:C:T	yes	1	92213648	rs149710004	C	T	NA	NA	NA	0.185	0.1723	0.2829
chr1:92214056:G:A	yes	1	92214056	rs182029792	G	A	0.00721988	0.0683962	0.0133506848938311	0.0045	0.0581	0.9379
chr1:92214092:T:C	yes	1	92214092	rs146456648	T	C	NA	NA	NA	-0.1866	0.2477	0.4511
chr1:92214214:A:G	yes	1	92214214	rs72718500	A	G	0.0575404	0.0229666	0.132894556747992	0.0521	0.0191	0.006307
chr1:92214382:A:G	yes	1	92214382	rs12724440	A	G	-0.0267825	0.105639	0.00567737636547928	-0.0562	0.0939	0.5491
chr1:92214689:C:T	yes	1	92214689	rs12759512	C	T	0.0567111	0.0164126	0.356602895897231	0.0638	0.0132	1.484e-06
chr1:92214734:C:T	yes	1	92214734	rs148105053	C	T	NA	NA	NA	-0.1866	0.2477	0.4511
chr1:92214814:A:G	yes	1	92214814	rs3131820	A	G	-0.0306302	0.0159331	0.442137963560542	-0.0382	0.0128	0.002788
chr1:92214898:G:A	yes	1	92214898	rs35924548	G	A	0.0564797	0.0164592	0.350519535322445	0.066	0.0134	8.245e-07
chr1:92214994:C:T	yes	1	92214994	rs141951346	C	T	NA	NA	NA	0.0349	0.2204	0.8742
chr1:92215147:T:G	yes	1	92215147	rs12080911	T	G	NA	NA	NA	-0.0585	0.0749	0.4353
chr1:92215348:G:C	yes	1	92215348	rs59746093	G	C	NA	NA	NA	0.0807	0.2279	0.7234
chr1:92215428:A:G	yes	1	92215428	rs58481190	A	G	0.0890374	0.0750675	0.0105989969414175	0.1599	0.0504	0.001491
chr1:92215447:G:A	yes	1	92215447	rs573767956	G	A	NA	NA	NA	0.0968	0.1857	0.6019
chr1:92215448:C:A	yes	1	92215448	rs542003729	C	A	NA	NA	NA	0.0968	0.1857	0.6019
chr1:92215449:A:C	yes	1	92215449	rs563442847	A	C	NA	NA	NA	0.0968	0.1857	0.6019
chr1:92215463:A:G	yes	1	92215463	rs12729867	A	G	0.0562846	0.0164592	0.350519038872065	0.0658	0.0134	9.105e-07
chr1:92215659:G:A	yes	1	92215659	rs72958721	G	A	0.108299	0.073966	0.010822618279303	0.1139	0.0462	0.01364
chr1:92216475:C:T	yes	1	92216475	rs3131822	C	T	0.0465862	0.0945445	0.00699732021009585	0.0466	0.0945	0.6219
chr1:92216621:T:C	yes	1	92216621	rs115104575	T	C	NA	NA	NA	-0.1664	0.1162	0.1524
chr1:92216727:G:GT	yes	1	92216727	rs34395112	G	GT	0.042669	0.0199803	0.803377693041332	0.0476	0.0163	0.003497
chr1:92216729:C:T	yes	1	92216729	rs35513239	C	T	0.0564074	0.0164603	0.35052971255523	0.0659	0.0134	8.595e-07
chr1:92217504:C:T	yes	1	92217504	rs147890739	C	T	0.03413	0.0892299	0.00774268246482814	0.0305	0.0798	0.7027
chr1:92217525:T:G	yes	1	92217525	rs7529039	T	G	NA	NA	NA	0.0371	0.1123	0.741
chr1:92217809:G:A	yes	1	92217809	rs145287127	G	A	NA	NA	NA	0.1462	0.2792	0.6005
chr1:92218250:C:G	yes	1	92218250	rs147883795	C	G	0.10803	0.0463198	0.028184604710178	0.0541	0.0386	0.1615
chr1:92218315:C:T	yes	1	92218315	rs150392523	C	T	0.281457	0.0684006	0.0115206471883123	0.1433	0.0569	0.01171
chr1:92218483:C:CA	yes	1	92218483	rs143763620	C	CA	0.0809994	0.02834	0.0813919810570459	0.0592	0.0233	0.01118
chr1:92218817:C:A	yes	1	92218817	rs75471007	C	A	NA	NA	NA	-0.2196	0.1629	0.1777
chr1:92219111:T:C	yes	1	92219111	rs138952495	T	C	0.0747321	0.0834521	0.00867369765334142	0.0284	0.0787	0.7182
chr1:92220165:C:T	yes	1	92220165	rs115320972	C	T	NA	NA	NA	0.0521	0.1378	0.7051
chr1:92220167:A:G	yes	1	92220167	rs3131823	A	G	NA	NA	NA	-0.2767	0.2832	0.3284
chr1:92220367:A:G	yes	1	92220367	rs114587075	A	G	NA	NA	NA	-0.2098	0.2196	0.3394
chr1:92220412:T:C	yes	1	92220412	rs145906213	T	C	-0.113925	0.085497	0.00925999427991207	-0.1802	0.0775	0.02005
chr1:92220591:C:T	yes	1	92220591	rs148157525	C	T	0.0280997	0.054228	0.0212918838083207	0.0345	0.0464	0.4577
chr1:92220925:G:A	yes	1	92220925	rs6670410	G	A	NA	NA	NA	-0.2749	0.2104	0.1914
chr1:92221495:A:G	yes	1	92221495	rs77066236	A	G	NA	NA	NA	-0.1242	0.1069	0.2455
chr1:92221998:T:C	yes	1	92221998	rs142745871	T	C	NA	NA	NA	-0.0486	0.4007	0.9035
chr1:92222006:C:G	yes	1	92222006	rs112876199	C	G	NA	NA	NA	-0.0625	0.0719	0.3844
chr1:92222148:C:T	yes	1	92222148	rs190097739	C	T	NA	NA	NA	-0.1021	0.2274	0.6534
chr1:92222324:CAT:C	yes	1	92222324	rs199848828	CAT	C	0.238761	0.0592857	0.0156852574674734	0.198	0.0555	0.0003638
chr1:92222338:A:ATG	yes	1	92222338	rs146144941	A	ATG	NA	NA	NA	-0.5509	0.3594	0.1253
chr1:92222396:CAT:C	yes	1	92222396	rs397801828	CAT	C	-0.0327214	0.0159637	0.438868528886987	-0.0391	0.0128	0.002225
chr1:92222672:T:C	yes	1	92222672	rs528701892	T	C	NA	NA	NA	0.071	0.3234	0.8262
chr1:92222807:T:C	yes	1	92222807	rs112013557	T	C	NA	NA	NA	0.0043	0.1442	0.976
chr1:92222859:T:C	yes	1	92222859	rs191064820	T	C	NA	NA	NA	-0.2154	0.2004	0.2825
chr1:92222881:T:C	yes	1	92222881	rs7547429	T	C	0.0414253	0.0199584	0.803455737695803	0.0467	0.0163	0.00419
chr1:92222887:A:G	yes	1	92222887	rs147221904	A	G	NA	NA	NA	-0.5951	0.1757	0.000706
chr1:92222945:G:A	yes	1	92222945	rs115464873	G	A	-0.0906267	0.0902118	0.00836901156729385	-0.0509	0.0757	0.5016
chr1:92223691:G:A	yes	1	92223691	rs12078738	G	A	NA	NA	NA	-0.1356	0.1022	0.1845
chr1:92223737:T:C	yes	1	92223737	rs191567465	T	C	-0.147464	0.0954994	0.00772513794614369	-0.1475	0.0955	0.1225
chr1:92224379:G:A	yes	1	92224379	rs3131824	G	A	0.040842	0.0199369	0.802983666782505	0.0463	0.0163	0.004463
chr1:92224396:C:A	yes	1	92224396	rs76661726	C	A	NA	NA	NA	-0.1529	0.1259	0.2246
chr1:92224562:C:T	yes	1	92224562	rs551628146	C	T	NA	NA	NA	-0.5644	0.4408	0.2004
chr1:92224764:T:C	yes	1	92224764	rs58274560	T	C	0.0937714	0.0889295	0.00762029333180956	0.1947	0.0552	0.0004217
chr1:92224894:C:T	yes	1	92224894	rs141009454	C	T	0.0404706	0.091842	0.00753753875853827	0.0443	0.0737	0.5476
chr1:92224899:C:T	yes	1	92224899	rs143673064	C	T	NA	NA	NA	-0.0782	0.3026	0.7961
chr1:92224932:G:T	yes	1	92224932	rs146808395	G	T	NA	NA	NA	-0.0834	0.2685	0.756
chr1:92224995:C:G	yes	1	92224995	rs140672197	C	G	NA	NA	NA	-0.1131	0.1496	0.4497
chr1:92225087:A:G	yes	1	92225087	rs72958729	A	G	NA	NA	NA	-0.0631	0.0719	0.3796
chr1:92225140:G:T	yes	1	92225140	rs112738161	G	T	NA	NA	NA	-0.5035	0.3421	0.141
chr1:92225193:C:T	yes	1	92225193	rs58137821	C	T	0.0996407	0.0885544	0.00766984062492817	0.1593	0.051	0.001795
chr1:92225427:A:G	yes	1	92225427	rs116162157	A	G	NA	NA	NA	-0.0574	0.2192	0.7932
chr1:92225437:C:T	yes	1	92225437	rs186247805	C	T	NA	NA	NA	-0.1843	0.2155	0.3924
chr1:92225648:CTT:C	yes	1	92225648	rs201826130	CTT	C	NA	NA	NA	-0.2701	0.2106	0.1996
chr1:92225665:T:C	yes	1	92225665	rs114876156	T	C	NA	NA	NA	-0.1633	0.2016	0.4178
chr1:92226218:C:T	yes	1	92226218	rs6604084	C	T	0.0318965	0.0159505	0.561464280395174	0.0387	0.0128	0.002456
chr1:92226222:A:T	yes	1	92226222	rs112334663	A	T	NA	NA	NA	-0.185	0.1776	0.2976
chr1:92226370:G:A	yes	1	92226370	rs77393760	G	A	NA	NA	NA	-0.1552	0.1258	0.2175
chr1:92226399:GCA:G	yes	1	92226399	rs773202356	GCA	G	NA	NA	NA	0.0109	0.1751	0.9505
chr1:92226503:C:T	yes	1	92226503	rs114101165	C	T	NA	NA	NA	0.1749	0.1847	0.3436
chr1:92226844:C:G	yes	1	92226844	rs34784980	C	G	NA	NA	NA	-0.1238	0.1019	0.2245
chr1:92226847:G:A	yes	1	92226847	rs58748376	G	A	NA	NA	NA	-0.5035	0.3421	0.141
chr1:92226953:A:T	yes	1	92226953	rs148188839	A	T	-0.0584464	0.0765296	0.0112991100909807	-0.0961	0.0678	0.1566
chr1:92227610:GTC:G	yes	1	92227610	rs201140867	GTC	G	NA	NA	NA	-0.2142	0.2067	0.3
chr1:92227923:G:A	yes	1	92227923	rs80353596	G	A	0.14338	0.0455726	0.0281723864472769	0.0858	0.0376	0.02268
chr1:92228106:C:T	yes	1	92228106	rs77159680	C	T	-0.0991808	0.0899896	0.00821963937215624	-0.0494	0.0756	0.5134
chr1:92228176:A:G	yes	1	92228176	rs931369	A	G	NA	NA	NA	-0.2795	0.2832	0.3237
chr1:92228313:G:A	yes	1	92228313	rs116246273	G	A	NA	NA	NA	0.0539	0.1492	0.7178
chr1:92228393:C:G	yes	1	92228393	rs77087606	C	G	NA	NA	NA	-0.1572	0.1258	0.2114
chr1:92228522:G:A	yes	1	92228522	rs116730323	G	A	NA	NA	NA	0.0306	0.1463	0.8346
chr1:92228629:C:G	yes	1	92228629	rs61467159	C	G	NA	NA	NA	0.0926	0.1597	0.562
chr1:92228876:G:C	yes	1	92228876	rs186558949	G	C	NA	NA	NA	-0.1234	0.3264	0.7054
chr1:92229390:C:T	yes	1	92229390	rs111388434	C	T	NA	NA	NA	0.0636	0.173	0.713
chr1:92229758:CAGGTAGAAAATACAT:C	yes	1	92229758	rs375226455	CAGGTAGAAAATACAT	C	NA	NA	NA	-0.1809	0.1758	0.3035
chr1:92229841:G:C	yes	1	92229841	rs12406749	G	C	0.0611181	0.0163042	0.36481965429147	0.0698	0.013	8.14e-08
chr1:92230064:ATTG:A	yes	1	92230064	rs34469076	ATTG	A	-0.0323968	0.015958	0.438337822904059	-0.0391	0.0128	0.002177
chr1:92230296:C:T	yes	1	92230296	rs12084088	C	T	NA	NA	NA	-0.0585	0.0719	0.4157
chr1:92230313:TA:T	yes	1	92230313	rs537679218	TA	T	-0.0440519	0.01852	0.248451816416257	-0.0363	0.0151	0.01578
chr1:92230339:G:A	yes	1	92230339	rs143548987	G	A	0.0649415	0.0920091	0.00731215152556645	0.0653	0.0814	0.4228
chr1:92230490:C:A	yes	1	92230490	rs146819176	C	A	NA	NA	NA	0.0342	0.1751	0.8452
chr1:92230537:A:G	yes	1	92230537	rs71650485	A	G	0.0577747	0.0164577	0.352655045407902	0.0689	0.0134	2.712e-07
chr1:92230632:C:T	yes	1	92230632	rs6604085	C	T	0.0405866	0.0199445	0.802851641759494	0.0459	0.0163	0.00484
chr1:92230660:G:A	yes	1	92230660	rs144450562	G	A	NA	NA	NA	-0.045	0.1767	0.7989
chr1:92230823:A:G	yes	1	92230823	rs561849382	A	G	NA	NA	NA	0.0755	0.3395	0.824
chr1:92232150:GCA:G	yes	1	92232150	rs397769793	GCA	G	-0.0325464	0.0159719	0.437884253357004	-0.0391	0.0128	0.002336
chr1:92232176:A:G	yes	1	92232176	rs3103170	A	G	-0.0296047	0.0159346	0.450738473606084	-0.0325	0.0129	0.01189
chr1:92232258:C:T	yes	1	92232258	rs181752397	C	T	NA	NA	NA	-0.3229	0.2909	0.267
chr1:92232307:C:T	yes	1	92232307	rs145850338	C	T	-0.0592976	0.0677878	0.0149318647691038	-0.097	0.0551	0.07842
chr1:92232474:G:A	yes	1	92232474	rs9440267	G	A	-0.0330927	0.0159781	0.437728119402511	-0.0397	0.0128	0.001966
chr1:92232571:C:T	yes	1	92232571	rs186776467	C	T	NA	NA	NA	-0.5049	0.342	0.1398
chr1:92233757:C:T	yes	1	92233757	rs146919197	C	T	NA	NA	NA	-0.1526	0.1261	0.226
chr1:92233782:T:G	yes	1	92233782	rs7520479	T	G	-0.032421	0.0159592	0.43854428544762	-0.0393	0.0128	0.002086
chr1:92233922:G:T	yes	1	92233922	rs143517694	G	T	NA	NA	NA	0.0638	0.1729	0.7119
chr1:92234210:C:T	yes	1	92234210	rs7513617	C	T	-0.0327213	0.0159586	0.438599918482726	-0.0398	0.0128	0.001844
chr1:92234251:CATAG:C	yes	1	92234251	rs200990312	CATAG	C	0.0595027	0.0164908	0.351494369739472	0.0701	0.0135	1.972e-07
chr1:92235308:C:T	yes	1	92235308	rs543211425	C	T	NA	NA	NA	-0.1752	0.1257	0.1635
chr1:92235336:C:T	yes	1	92235336	rs550242973	C	T	NA	NA	NA	0.087	0.1242	0.4833
chr1:92235360:A:G	yes	1	92235360	rs9440075	A	G	-0.0292826	0.0159205	0.450117534919165	-0.0323	0.0129	0.01224
chr1:92235609:G:A	yes	1	92235609	rs139366045	G	A	0.0860187	0.0887915	0.00769495644615779	0.1791	0.0527	0.0006794
chr1:92235876:G:T	yes	1	92235876	rs548362300	G	T	0.0906508	0.0612449	0.0159589958371701	0.0033	0.0509	0.9483
chr1:92236212:T:G	yes	1	92236212	rs532330206	T	G	NA	NA	NA	0.0733	0.2179	0.7366
chr1:92236371:G:T	yes	1	92236371	rs529316525	G	T	0.0972845	0.0972235	0.00643788329776424	0.0713	0.0856	0.4051
chr1:92236538:A:G	yes	1	92236538	rs6604086	A	G	NA	NA	NA	-0.1806	0.1757	0.3041
chr1:92236552:T:C	yes	1	92236552	rs6604087	T	C	NA	NA	NA	-0.1642	0.1739	0.3452
chr1:92236737:C:A	yes	1	92236737	rs182692307	C	A	-0.0619607	0.07385	0.0122116228868198	-0.0409	0.0709	0.5643
chr1:92236938:G:A	yes	1	92236938	rs76887018	G	A	NA	NA	NA	0.063	0.1609	0.6953
chr1:92237339:T:C	yes	1	92237339	rs4532876	T	C	0.0414372	0.0199671	0.803356261721811	0.0458	0.0163	0.004967
chr1:92237388:C:T	yes	1	92237388	rs139646768	C	T	NA	NA	NA	-0.1187	0.2104	0.5727
chr1:92237402:T:C	yes	1	92237402	rs12082763	T	C	0.0786539	0.0732305	0.0112196329900113	0.0931	0.043	0.03038
chr1:92237519:G:T	yes	1	92237519	chr1:92237519:G:T	G	T	NA	NA	NA	-0.0879	0.3029	0.7717
chr1:92237589:G:T	yes	1	92237589	rs111433063	G	T	NA	NA	NA	-0.1845	0.1777	0.2991
chr1:92237974:G:A	yes	1	92237974	rs3103171	G	A	-0.0321399	0.0159532	0.438286501514174	-0.0388	0.0128	0.002405
chr1:92238052:C:T	yes	1	92238052	rs3103172	C	T	-0.031826	0.0159554	0.438167601648215	-0.0385	0.0128	0.002566
chr1:92238172:C:T	yes	1	92238172	rs535751868	C	T	NA	NA	NA	0.3494	0.3084	0.2572
chr1:92238350:G:T	yes	1	92238350	rs3122319	G	T	-0.0322365	0.01595	0.438364910075416	-0.0387	0.0128	0.002414
chr1:92238449:G:A	yes	1	92238449	rs74102873	G	A	0.0662248	0.0898346	0.00758729066694812	0.1956	0.0608	0.001292
chr1:92238550:T:G	yes	1	92238550	rs77999145	T	G	NA	NA	NA	0.0863	0.1707	0.613
chr1:92238604:AT:A	yes	1	92238604	rs151261002	AT	A	0.0554991	0.0229325	0.134855203242293	0.045	0.019	0.01762
chr1:92238738:G:A	yes	1	92238738	rs114900375	G	A	NA	NA	NA	0.0189	0.1925	0.9217
chr1:92239163:T:C	yes	1	92239163	rs189863929	T	C	NA	NA	NA	-0.0881	0.3029	0.7711
chr1:92239204:G:T	yes	1	92239204	rs6679259	G	T	0.101586	0.088475	0.00767015836767115	0.1564	0.0511	0.002219
chr1:92239221:C:A	yes	1	92239221	rs182224202	C	A	NA	NA	NA	0.2476	0.2902	0.3935
chr1:92239651:C:T	yes	1	92239651	rs141855426	C	T	NA	NA	NA	0.2063	0.3503	0.5559
chr1:92239667:A:G	yes	1	92239667	rs3103173	A	G	0.0419201	0.0199697	0.803219627250439	0.0469	0.0163	0.00402
chr1:92239669:TTGAATC:T	yes	1	92239669	rs200547494	TTGAATC	T	NA	NA	NA	0.0292	0.1752	0.8678
chr1:92239690:T:TG	yes	1	92239690	rs138944872	T	TG	NA	NA	NA	-0.1709	0.1267	0.1772
chr1:92240081:C:T	yes	1	92240081	rs3122320	C	T	0.0420269	0.0199645	0.803473180062077	0.047	0.0163	0.003952
chr1:92240269:G:T	yes	1	92240269	rs72958740	G	T	0.0937576	0.0889275	0.0076205133296927	0.1964	0.0552	0.0003769
chr1:92240635:G:T	yes	1	92240635	rs74736511	G	T	NA	NA	NA	-0.2655	0.2839	0.3495
chr1:92240706:TAGAA:T	yes	1	92240706	rs68023677	TAGAA	T	NA	NA	NA	-0.0608	0.072	0.3981
chr1:92240990:C:A	yes	1	92240990	rs56297403	C	A	0.087055	0.0891303	0.00761995111248948	0.1939	0.0553	0.000456
chr1:92241113:CTATT:C	yes	1	92241113	rs200120379	CTATT	C	NA	NA	NA	0.0381	0.139	0.7842
chr1:92241157:T:G	yes	1	92241157	rs78307126	T	G	NA	NA	NA	0.0637	0.1729	0.7126
chr1:92241238:G:T	yes	1	92241238	rs554532030	G	T	NA	NA	NA	-0.184	0.2361	0.4357
chr1:92241554:G:A	yes	1	92241554	rs4617457	G	A	0.0644484	0.0729153	0.0114178008543623	0.0832	0.0424	0.04985
chr1:92241792:G:T	yes	1	92241792	rs187932130	G	T	0.0782175	0.106695	0.00534369896484015	0.0152	0.1032	0.8829
chr1:92241947:A:G	yes	1	92241947	rs12088549	A	G	NA	NA	NA	-0.0615	0.0719	0.3926
chr1:92241964:C:A	yes	1	92241964	rs79793994	C	A	NA	NA	NA	0.0637	0.1729	0.7126
chr1:92241987:A:G	yes	1	92241987	rs146312636	A	G	NA	NA	NA	0.57	0.2369	0.01612
chr1:92242471:T:C	yes	1	92242471	rs76920415	T	C	NA	NA	NA	-0.0615	0.1075	0.5673
chr1:92242727:T:C	yes	1	92242727	rs72958741	T	C	NA	NA	NA	-0.0303	0.1513	0.8414
chr1:92242766:A:G	yes	1	92242766	rs11588153	A	G	0.0575708	0.0164375	0.353453308841781	0.0675	0.0134	4.722e-07
chr1:92243014:C:A	yes	1	92243014	rs187735932	C	A	NA	NA	NA	0.1958	0.3496	0.5754
chr1:92243126:A:G	yes	1	92243126	rs150644771	A	G	0.00599208	0.104614	0.00567637019709797	-0.0298	0.0932	0.7492
chr1:92243141:A:G	yes	1	92243141	rs568060725	A	G	NA	NA	NA	0.1361	0.3471	0.695
chr1:92243289:C:A	yes	1	92243289	rs139729022	C	A	NA	NA	NA	-0.1648	0.2013	0.4131
chr1:92243416:A:G	yes	1	92243416	rs1825813	A	G	0.0448544	0.0198315	0.798899344896143	0.0489	0.0162	0.00246
chr1:92243585:T:A	yes	1	92243585	rs184189493	T	A	NA	NA	NA	-0.2014	0.1916	0.2932
chr1:92243662:T:A	yes	1	92243662	rs7519603	T	A	0.101586	0.088475	0.00767015836767115	0.1564	0.0511	0.002219
chr1:92243764:C:T	yes	1	92243764	rs140229566	C	T	NA	NA	NA	0.0209	0.2502	0.9336
chr1:92244033:C:T	yes	1	92244033	rs116502808	C	T	NA	NA	NA	-0.1124	0.1496	0.4523
chr1:92244132:T:TAC	yes	1	92244132	rs10676893	T	TAC	0.0407148	0.0199547	0.802609698567484	0.0349	0.0161	0.03069
chr1:92244267:G:C	yes	1	92244267	rs61732740	G	C	NA	NA	NA	-0.0047	0.1368	0.9728
chr1:92244456:T:A	yes	1	92244456	rs112867262	T	A	NA	NA	NA	-0.1845	0.1777	0.2991
chr1:92244482:C:A	yes	1	92244482	rs17131614	C	A	NA	NA	NA	-0.0615	0.0726	0.3965
chr1:92244531:A:G	yes	1	92244531	rs149037808	A	G	NA	NA	NA	-0.0549	0.1333	0.6805
chr1:92244559:T:C	yes	1	92244559	rs533666303	T	C	0.0632585	0.105499	0.00550485214261243	0.0101	0.0915	0.9122
chr1:92244717:CT:C	yes	1	92244717	rs144951410	CT	C	NA	NA	NA	-0.0028	0.1369	0.9837
chr1:92244917:A:G	yes	1	92244917	rs113795670	A	G	NA	NA	NA	0.0637	0.1729	0.7126
chr1:92244935:G:A	yes	1	92244935	rs72958744	G	A	NA	NA	NA	0.0755	0.1393	0.5877
chr1:92245146:T:C	yes	1	92245146	rs72958746	T	C	0.106543	0.0883673	0.00767015836767115	0.1504	0.0508	0.003035
chr1:92245358:A:T	yes	1	92245358	rs12093038	A	T	NA	NA	NA	-0.0601	0.0726	0.4073
chr1:92245433:T:TG	yes	1	92245433	rs147765631	T	TG	NA	NA	NA	-0.0618	0.0726	0.3944
chr1:92245497:C:T	yes	1	92245497	rs115688164	C	T	NA	NA	NA	-0.2058	0.2198	0.349
chr1:92245510:A:T	yes	1	92245510	rs3131827	A	T	-0.031334	0.0159558	0.438435933078489	-0.0378	0.0128	0.003059
chr1:92245678:A:G	yes	1	92245678	rs74948025	A	G	-0.0943722	0.0488041	0.0280727238788187	-0.112	0.0419	0.007592
chr1:92245850:C:T	yes	1	92245850	rs6694248	C	T	0.0934323	0.0746582	0.0106985056843568	0.1305	0.0467	0.005203
chr1:92245857:A:G	yes	1	92245857	rs59912348	A	G	NA	NA	NA	0.0175	0.1437	0.903
chr1:92246169:G:A	yes	1	92246169	rs114059830	G	A	NA	NA	NA	-0.3507	0.3221	0.2763
chr1:92246387:C:T	yes	1	92246387	rs41301245	C	T	0.0104398	0.0523951	0.0227875462567182	5e-04	0.045	0.9913
chr1:92246415:C:G	yes	1	92246415	rs2046620	C	G	-0.0319454	0.0159541	0.438319515464429	-0.0387	0.0128	0.00246
chr1:92246709:C:T	yes	1	92246709	rs974924	C	T	NA	NA	NA	-0.28	0.2826	0.3218
chr1:92247041:GAA:G	yes	1	92247041	rs397737127	GAA	G	-0.0312117	0.0159591	0.437659981134886	-0.0372	0.0128	0.003592
chr1:92247304:CAG:C	yes	1	92247304	rs370824229	CAG	C	0.0578287	0.0164523	0.353061536544475	0.0677	0.0134	4.262e-07
chr1:92247429:A:G	yes	1	92247429	rs138738430	A	G	NA	NA	NA	0.2459	0.2902	0.3968
chr1:92247747:A:T	yes	1	92247747	rs184400301	A	T	NA	NA	NA	-0.3625	0.2636	0.1692
chr1:92248782:CAT:C	yes	1	92248782	rs112148982	CAT	C	0.0965541	0.0884187	0.00778232399026184	0.1474	0.0517	0.004397
chr1:92249142:AAC:A	yes	1	92249142	rs200933153	AAC	A	NA	NA	NA	0.0518	0.1493	0.7285
chr1:92249650:C:T	yes	1	92249650	rs1386585	C	T	0.0426915	0.01994	0.802884376706548	0.0475	0.0163	0.003538
chr1:92249733:T:TCTAA	yes	1	92249733	rs545349409	T	TCTAA	NA	NA	NA	0.0139	0.3647	0.9696
chr1:92250017:A:G	yes	1	92250017	rs4658297	A	G	0.0584994	0.0164351	0.353472670406593	0.0681	0.0134	3.742e-07
chr1:92250078:A:G	yes	1	92250078	rs4658298	A	G	0.0585427	0.0164348	0.353472670406593	0.0681	0.0134	3.742e-07
chr1:92250299:CAA:C	yes	1	92250299	rs35821808	CAA	C	-0.0317222	0.015959	0.437518492776647	-0.0376	0.0128	0.003264
chr1:92250462:T:A	yes	1	92250462	rs12093905	T	A	NA	NA	NA	-0.1472	0.1053	0.1623
chr1:92250860:TA:T	yes	1	92250860	chr1:92250860:TA:T	TA	T	NA	NA	NA	0.0747	0.3395	0.8258
chr1:92250988:T:C	yes	1	92250988	rs11811113	T	C	NA	NA	NA	-0.5917	0.419	0.1579
chr1:92251078:G:A	yes	1	92251078	rs75133924	G	A	NA	NA	NA	-0.0645	0.0718	0.369
chr1:92251111:C:G	yes	1	92251111	rs149678196	C	G	NA	NA	NA	0.2054	0.3506	0.558
chr1:92251404:G:GA	yes	1	92251404	rs148785850	G	GA	NA	NA	NA	-0.0627	0.0703	0.3721
chr1:92251531:C:A	yes	1	92251531	rs74101104	C	A	NA	NA	NA	0.0048	0.1612	0.9763
chr1:92251546:A:G	yes	1	92251546	chr1:92251546:A:G	A	G	NA	NA	NA	-0.2158	0.2169	0.3197
chr1:92251830:C:T	yes	1	92251830	rs148858633	C	T	0.0274268	0.0542387	0.0212747208492175	0.0341	0.0464	0.4626
chr1:92251849:G:C	yes	1	92251849	rs144030543	G	C	NA	NA	NA	-0.0231	0.2694	0.9318
chr1:92251949:C:A	yes	1	92251949	rs182852857	C	A	NA	NA	NA	-0.0722	0.3374	0.8306
chr1:92251993:T:G	yes	1	92251993	rs113643144	T	G	NA	NA	NA	-0.1846	0.1777	0.2989
chr1:92252044:C:T	yes	1	92252044	rs141025295	C	T	NA	NA	NA	0.0122	0.1438	0.9324
chr1:92252049:C:T	yes	1	92252049	rs144732781	C	T	NA	NA	NA	-0.0231	0.2694	0.9318
chr1:92252109:T:C	yes	1	92252109	rs3103174	T	C	-0.00567336	0.0202409	0.186355211156065	-0.0131	0.0165	0.4248
chr1:92252588:TCAG:T	yes	1	92252588	rs147782229	TCAG	T	NA	NA	NA	-0.1845	0.1777	0.2991
chr1:92253779:A:C	yes	1	92253779	rs181361299	A	C	NA	NA	NA	-0.3945	0.3018	0.1912
chr1:92253829:G:A	yes	1	92253829	rs111554206	G	A	NA	NA	NA	-0.2364	0.1427	0.09758
chr1:92254217:A:G	yes	1	92254217	chr1:92254217:A:G	A	G	NA	NA	NA	0.0864	0.1772	0.6259
chr1:92254613:C:T	yes	1	92254613	rs113954058	C	T	NA	NA	NA	0.0867	0.1772	0.6244
chr1:92254647:A:T	yes	1	92254647	rs138357071	A	T	NA	NA	NA	-0.2059	0.2198	0.3488
chr1:92254722:G:C	yes	1	92254722	rs143996608	G	C	-0.0880993	0.0489518	0.0278174180501322	-0.108	0.042	0.01015
chr1:92254829:G:A	yes	1	92254829	rs3122321	G	A	-0.0312334	0.0159608	0.437784280180986	-0.0376	0.0128	0.003262
chr1:92254930:G:C	yes	1	92254930	rs12093590	G	C	NA	NA	NA	-0.1502	0.1053	0.1539
chr1:92255077:C:T	yes	1	92255077	rs183759022	C	T	NA	NA	NA	0.2305	0.3533	0.5141
chr1:92255102:T:C	yes	1	92255102	rs188239864	T	C	NA	NA	NA	0.2252	0.2117	0.2874
chr1:92255358:A:T	yes	1	92255358	rs193287357	A	T	NA	NA	NA	-0.184	0.2361	0.4359
chr1:92255493:AC:A	yes	1	92255493	rs564257768	AC	A	NA	NA	NA	-0.5658	0.4393	0.1978
chr1:92255836:C:T	yes	1	92255836	rs139051154	C	T	NA	NA	NA	-0.2893	0.2462	0.24
chr1:92256131:A:C	yes	1	92256131	rs181167135	A	C	NA	NA	NA	0.1971	0.3293	0.5495
chr1:92256906:G:GCAAT	yes	1	92256906	rs201292682	G	GCAAT	-0.0295437	0.0160278	0.435027704454706	-0.0372	0.0128	0.003762
chr1:92256980:T:A	yes	1	92256980	rs546497083	T	A	NA	NA	NA	0.07	0.3186	0.8261
chr1:92257116:CAGAG:C	yes	1	92257116	rs562405398	CAGAG	C	0.00722017	0.10441	0.00575113256528115	-0.0371	0.0929	0.6894
chr1:92258067:GA:G	yes	1	92258067	rs529396798	GA	G	NA	NA	NA	-0.4588	0.1935	0.01775
chr1:92258229:C:T	yes	1	92258229	rs368723073	C	T	NA	NA	NA	-0.4785	0.2385	0.04488
chr1:92258254:CAG:C	yes	1	92258254	rs35493870	CAG	C	-0.0319977	0.0159893	0.436391022385455	-0.0377	0.0128	0.003296
chr1:92258462:A:T	yes	1	92258462	rs112941357	A	T	NA	NA	NA	0.0287	0.1691	0.8654
chr1:92258542:G:T	yes	1	92258542	rs112703273	G	T	NA	NA	NA	-0.0646	0.0718	0.3683
chr1:92258873:A:G	yes	1	92258873	rs12411162	A	G	0.0578825	0.0164736	0.349751278359728	0.0674	0.0134	4.948e-07
chr1:92258898:GAAAA:G	yes	1	92258898	rs531870909	GAAAA	G	NA	NA	NA	-0.1206	0.2102	0.5662
chr1:92259290:T:C	yes	1	92259290	rs116017281	T	C	NA	NA	NA	-0.1781	0.1263	0.1586
chr1:92259327:G:A	yes	1	92259327	rs145557698	G	A	NA	NA	NA	0.2048	0.3507	0.5592
chr1:92260018:A:G	yes	1	92260018	rs12058147	A	G	NA	NA	NA	-0.0675	0.0684	0.3237
chr1:92260474:G:A	yes	1	92260474	rs141557732	G	A	0.153389	0.0841314	0.00802229619779312	0.1322	0.07	0.05883
chr1:92260551:G:A	yes	1	92260551	rs147024591	G	A	0.0264907	0.0800006	0.00972081485525527	0.0041	0.0648	0.949
chr1:92260638:A:G	yes	1	92260638	rs116360138	A	G	NA	NA	NA	-0.2059	0.2198	0.3488
chr1:92260830:T:G	yes	1	92260830	rs181773811	T	G	0.145956	0.100945	0.00625964013026652	0.146	0.1009	0.1479
chr1:92260887:A:G	yes	1	92260887	rs138439115	A	G	NA	NA	NA	0.2045	0.3508	0.5599
chr1:92260923:A:T	yes	1	92260923	rs115162191	A	T	NA	NA	NA	-0.1653	0.2036	0.4169
chr1:92260940:C:CT	yes	1	92260940	rs563774887	C	CT	NA	NA	NA	-0.2744	0.2392	0.2513
chr1:92261473:G:A	yes	1	92261473	rs138879015	G	A	NA	NA	NA	0.1455	0.2399	0.5442
chr1:92261512:A:G	yes	1	92261512	rs72958751	A	G	NA	NA	NA	-0.0382	0.1523	0.802
chr1:92261583:C:A	yes	1	92261583	rs3131828	C	A	-0.0316024	0.0159536	0.437606116268679	-0.0386	0.0128	0.002519
chr1:92261616:T:A	yes	1	92261616	rs79079651	T	A	0.0706837	0.106007	0.00543118901141443	0.0153	0.0918	0.868
chr1:92261695:A:G	yes	1	92261695	rs116192118	A	G	NA	NA	NA	-0.1811	0.2032	0.3729
chr1:92261822:C:T	yes	1	92261822	rs962324	C	T	0.0578159	0.0164477	0.352893809263764	0.0678	0.0134	4.139e-07
chr1:92262053:T:G	yes	1	92262053	rs2391139	T	G	0.0388053	0.0197652	0.7982961927331	0.0456	0.0161	0.004723
chr1:92262220:C:T	yes	1	92262220	rs75029984	C	T	NA	NA	NA	-0.0733	0.1681	0.6628
chr1:92262475:T:A	yes	1	92262475	rs111872459	T	A	NA	NA	NA	-0.2261	0.216	0.2952
chr1:92262619:A:G	yes	1	92262619	rs10875319	A	G	-0.0312936	0.0159556	0.437744874149829	-0.0379	0.0128	0.002993
chr1:92263333:T:G	yes	1	92263333	rs12064015	T	G	NA	NA	NA	-0.1139	0.1064	0.2843
chr1:92263889:C:T	yes	1	92263889	rs3103176	C	T	-0.0313244	0.0159533	0.437571364742094	-0.0376	0.0128	0.003252
chr1:92264103:A:C	yes	1	92264103	rs3122328	A	C	NA	NA	NA	-0.6433	0.32	0.04438
chr1:92264226:C:T	yes	1	92264226	rs139156778	C	T	NA	NA	NA	-0.1839	0.2155	0.3934
chr1:92264417:GA:G	yes	1	92264417	rs796421352	GA	G	0.0659066	0.0854225	0.00841527322271171	0.0934	0.0452	0.03869
chr1:92264729:T:C	yes	1	92264729	rs115051614	T	C	0.0546162	0.097287	0.00656469921705664	0.0173	0.0844	0.8377
chr1:92264996:C:T	yes	1	92264996	rs190634037	C	T	-0.117528	0.067537	0.0148603015534406	-0.1217	0.0662	0.06611
chr1:92264997:G:A	yes	1	92264997	rs58142139	G	A	0.104074	0.0884583	0.00767519619591974	0.1591	0.0512	0.001896
chr1:92265217:T:C	yes	1	92265217	rs12066980	T	C	NA	NA	NA	-0.0509	0.112	0.6495
chr1:92265335:A:C	yes	1	92265335	rs12403353	A	C	0.0593103	0.0165327	0.348816312184195	0.0678	0.0135	4.715e-07
chr1:92265418:A:G	yes	1	92265418	rs115558419	A	G	NA	NA	NA	-0.2359	0.2773	0.3949
chr1:92265426:G:A	yes	1	92265426	rs147662890	G	A	NA	NA	NA	0.1012	0.2829	0.7207
chr1:92265499:G:A	yes	1	92265499	rs116757575	G	A	NA	NA	NA	-0.1522	0.2017	0.4506
chr1:92265525:C:T	yes	1	92265525	rs114784582	C	T	NA	NA	NA	0.2484	0.2902	0.392
chr1:92265637:C:T	yes	1	92265637	rs9660398	C	T	NA	NA	NA	-0.0621	0.0717	0.3866
chr1:92266474:T:C	yes	1	92266474	rs78101774	T	C	NA	NA	NA	0.0822	0.1771	0.6424
chr1:92267421:C:T	yes	1	92267421	rs148315914	C	T	NA	NA	NA	0.2041	0.3509	0.5608
chr1:92267463:G:A	yes	1	92267463	rs150443055	G	A	NA	NA	NA	0.0195	0.175	0.9111
chr1:92267718:T:A	yes	1	92267718	rs572514914	T	A	NA	NA	NA	-0.12	0.2104	0.5684
chr1:92268106:A:G	yes	1	92268106	rs35258161	A	G	NA	NA	NA	0.0202	0.1438	0.8883
chr1:92268212:C:G	yes	1	92268212	rs185115434	C	G	0.259895	0.085676	0.00745754053448252	0.2388	0.0718	0.0008874
chr1:92268313:G:A	yes	1	92268313	rs12097184	G	A	NA	NA	NA	-0.1047	0.0645	0.1046
chr1:92268383:T:C	yes	1	92268383	rs111901147	T	C	NA	NA	NA	-0.2395	0.1426	0.09308
chr1:92268409:A:C	yes	1	92268409	rs2087194	A	C	-0.0313229	0.0159543	0.437571364742094	-0.0375	0.0128	0.00332
chr1:92268625:G:A	yes	1	92268625	rs3103181	G	A	-0.0318529	0.0159569	0.437499131211835	-0.0385	0.0128	0.002571
chr1:92268852:T:C	yes	1	92268852	rs116129243	T	C	NA	NA	NA	-0.1873	0.2032	0.3567
chr1:92268913:T:A	yes	1	92268913	rs534122742	T	A	0.00722326	0.0494301	0.026315452409269	0.0293	0.0394	0.458
chr1:92268939:G:A	yes	1	92268939	rs3122327	G	A	-0.0314909	0.0159627	0.437403036987061	-0.0377	0.0128	0.003285
chr1:92269067:C:T	yes	1	92269067	rs112043420	C	T	NA	NA	NA	-0.1176	0.1066	0.2698
chr1:92269431:T:C	yes	1	92269431	rs533286563	T	C	NA	NA	NA	1.1539	0.3143	0.0002413
chr1:92269455:G:A	yes	1	92269455	rs3103180	G	A	0.0421669	0.0199113	0.802246588018958	0.0475	0.0163	0.003575
chr1:92269716:A:T	yes	1	92269716	rs61758979	A	T	NA	NA	NA	0.0307	0.1201	0.798
chr1:92269802:T:C	yes	1	92269802	rs1487540	T	C	-0.0311889	0.0159561	0.437720299856029	-0.0377	0.0128	0.003115
chr1:92269875:A:G	yes	1	92269875	rs116443354	A	G	NA	NA	NA	-0.1395	0.3155	0.6584
chr1:92270594:C:T	yes	1	92270594	rs144490230	C	T	NA	NA	NA	-0.0045	0.2765	0.9869
chr1:92271006:T:TAAAGCAATAA	yes	1	92271006	rs574043777	T	TAAAGCAATAA	NA	NA	NA	-0.1705	0.2049	0.4054
chr1:92271797:C:G	yes	1	92271797	rs138400204	C	G	NA	NA	NA	-0.1728	0.2034	0.3958
chr1:92272162:C:T	yes	1	92272162	rs72958758	C	T	NA	NA	NA	-0.039	0.1523	0.7979
chr1:92272716:A:G	yes	1	92272716	rs141153774	A	G	NA	NA	NA	-0.0498	0.2783	0.8581
chr1:92272724:C:T	yes	1	92272724	rs4658299	C	T	0.0581164	0.0164421	0.352852107431862	0.0683	0.0134	3.481e-07
chr1:92272815:T:C	yes	1	92272815	rs541857949	T	C	NA	NA	NA	0.4341	0.3036	0.1528
chr1:92273512:A:G	yes	1	92273512	rs11580693	A	G	0.0578727	0.0164507	0.352765403745919	0.0682	0.0134	3.586e-07
chr1:92273662:C:T	yes	1	92273662	rs150718599	C	T	NA	NA	NA	-0.1671	0.2036	0.4119
chr1:92273929:A:G	yes	1	92273929	rs72958760	A	G	NA	NA	NA	-0.532	0.4052	0.1893
chr1:92274142:C:T	yes	1	92274142	rs1487539	C	T	0.0423441	0.019915	0.802363103807774	0.0474	0.0163	0.003594
chr1:92274160:G:C	yes	1	92274160	rs1487538	G	C	NA	NA	NA	-0.0627	0.0717	0.3817
chr1:92274267:T:C	yes	1	92274267	rs80197705	T	C	NA	NA	NA	0.0352	0.1467	0.8104
chr1:92275107:T:C	yes	1	92275107	rs116616181	T	C	NA	NA	NA	0.1268	0.2852	0.6566
chr1:92275378:T:C	yes	1	92275378	rs66758257	T	C	0.0579049	0.0164426	0.352901752469841	0.0682	0.0134	3.586e-07
chr1:92275752:A:G	yes	1	92275752	rs114889810	A	G	NA	NA	NA	-0.1462	0.2037	0.4729
chr1:92275764:T:C	yes	1	92275764	rs112355215	T	C	NA	NA	NA	0.1839	0.2563	0.4731
chr1:92275883:CT:C	yes	1	92275883	rs375544126	CT	C	NA	NA	NA	-0.2059	0.2198	0.3488
chr1:92276039:T:C	yes	1	92276039	rs190159522	T	C	-0.0138328	0.10521	0.00567560579709684	-0.0458	0.0936	0.6247
chr1:92276234:T:G	yes	1	92276234	rs151245338	T	G	NA	NA	NA	-0.1732	0.2034	0.3946
chr1:92276792:G:A	yes	1	92276792	rs11577572	G	A	0.0581165	0.0164421	0.352852107431862	0.0682	0.0134	3.616e-07
chr1:92277088:T:G	yes	1	92277088	rs114090533	T	G	NA	NA	NA	-0.1576	0.2314	0.4957
chr1:92277266:A:G	yes	1	92277266	rs113955229	A	G	NA	NA	NA	-0.2261	0.216	0.2952
chr1:92277669:T:C	yes	1	92277669	rs111955712	T	C	NA	NA	NA	0.0874	0.1772	0.6219
chr1:92277711:C:T	yes	1	92277711	rs116665007	C	T	-0.0874168	0.0489503	0.0278014556910809	-0.1076	0.042	0.01048
chr1:92277721:G:C	yes	1	92277721	rs74381077	G	C	NA	NA	NA	-0.175	0.1261	0.165
chr1:92277921:CAGTT:C	yes	1	92277921	rs367842916	CAGTT	C	NA	NA	NA	-0.0542	0.1333	0.6846
chr1:92277949:G:A	yes	1	92277949	rs141355432	G	A	NA	NA	NA	0.2277	0.2678	0.3952
chr1:92278072:C:T	yes	1	92278072	rs116704099	C	T	NA	NA	NA	-0.0481	0.3067	0.8754
chr1:92278159:C:CTA	yes	1	92278159	rs146739410	C	CTA	NA	NA	NA	-0.0326	0.1496	0.8276
chr1:92278996:T:C	yes	1	92278996	rs72958762	T	C	NA	NA	NA	0.0186	0.144	0.8971
chr1:92279065:T:C	yes	1	92279065	rs12404806	T	C	0.0577695	0.0164489	0.352897956063127	0.0679	0.0134	3.953e-07
chr1:92279101:T:G	yes	1	92279101	rs3122326	T	G	-0.0313431	0.015962	0.437813384302239	-0.0385	0.0128	0.002606
chr1:92279136:C:G	yes	1	92279136	rs139042994	C	G	0.0776047	0.0922906	0.00712620263946964	0.098	0.0911	0.2822
chr1:92279248:G:A	yes	1	92279248	rs113916173	G	A	NA	NA	NA	-0.1149	0.1015	0.258
chr1:92279350:G:C	yes	1	92279350	rs113396522	G	C	NA	NA	NA	0.1065	0.1247	0.3929
chr1:92279625:G:A	yes	1	92279625	rs186734747	G	A	NA	NA	NA	0.1694	0.3525	0.6308
chr1:92279646:C:A	yes	1	92279646	rs531320852	C	A	NA	NA	NA	0.078	0.2388	0.744
chr1:92279665:G:A	yes	1	92279665	rs113166540	G	A	NA	NA	NA	-0.1846	0.1767	0.2962
chr1:92279717:C:T	yes	1	92279717	rs147974698	C	T	-0.195295	0.0851871	0.00972748273952103	-0.0777	0.0728	0.2854
chr1:92279770:A:G	yes	1	92279770	rs113236645	A	G	NA	NA	NA	-0.0565	0.0716	0.4302
chr1:92280136:G:A	yes	1	92280136	rs72958765	G	A	NA	NA	NA	-0.0903	0.0796	0.2566
chr1:92280202:G:C	yes	1	92280202	rs3131831	G	C	0.041825	0.0199278	0.802356021852133	0.0461	0.0162	0.004486
chr1:92280253:A:T	yes	1	92280253	rs141613495	A	T	NA	NA	NA	-0.336	0.4039	0.4055
chr1:92280284:A:C	yes	1	92280284	rs145886353	A	C	NA	NA	NA	-0.1626	0.2049	0.4275
chr1:92280670:G:A	yes	1	92280670	rs149531017	G	A	0.0527667	0.0232302	0.130100822231946	0.0478	0.0192	0.01292
chr1:92280699:CAAG:C	yes	1	92280699	rs141393613	CAAG	C	0.10189	0.0887885	0.00761773774576046	0.1636	0.0532	0.002119
chr1:92280756:T:C	yes	1	92280756	rs7525174	T	C	0.0937625	0.088929	0.00762039110867078	0.1963	0.0553	0.0003867
chr1:92280798:G:A	yes	1	92280798	rs12067302	G	A	NA	NA	NA	-0.0812	0.0795	0.3068
chr1:92281225:C:T	yes	1	92281225	rs146578700	C	T	NA	NA	NA	-0.1853	0.105	0.07756
chr1:92281606:T:C	yes	1	92281606	rs536824233	T	C	NA	NA	NA	-0.1589	0.3565	0.6559
chr1:92281772:A:C	yes	1	92281772	rs12749317	A	C	0.0579512	0.016446	0.353032815370104	0.067	0.0134	5.675e-07
chr1:92281789:T:G	yes	1	92281789	rs181444199	T	G	0.0105672	0.0615134	0.0166561874239655	-5e-04	0.0536	0.9931
chr1:92281814:G:C	yes	1	92281814	rs3122325	G	C	-0.031504	0.0159639	0.437620699618428	-0.0384	0.0128	0.002797
chr1:92282081:C:T	yes	1	92282081	rs143843642	C	T	NA	NA	NA	-0.1091	0.2696	0.6859
chr1:92282340:A:G	yes	1	92282340	rs146843188	A	G	NA	NA	NA	0.357	0.2401	0.1371
chr1:92282406:A:G	yes	1	92282406	rs140628867	A	G	NA	NA	NA	-0.1837	0.2029	0.3655
chr1:92282432:C:T	yes	1	92282432	rs3103179	C	T	0.000104417	0.0205753	0.178635612640843	-0.0101	0.0166	0.5419
chr1:92282792:G:A	yes	1	92282792	rs12070249	G	A	NA	NA	NA	-0.0526	0.1121	0.6385
chr1:92283277:A:C	yes	1	92283277	rs9804136	A	C	-0.0315246	0.0159617	0.437631683463238	-0.038	0.0128	0.002936
chr1:92283315:A:T	yes	1	92283315	rs12076399	A	T	NA	NA	NA	-0.0537	0.0716	0.4527
chr1:92283378:A:G	yes	1	92283378	rs142746173	A	G	NA	NA	NA	-0.1728	0.1263	0.1714
chr1:92283397:A:T	yes	1	92283397	rs3131813	A	T	-0.0315002	0.0159614	0.43763072152573	-0.038	0.0128	0.002937
chr1:92283430:T:C	yes	1	92283430	rs146992597	T	C	0.0236987	0.079884	0.00972283416641865	0.0017	0.0648	0.9794
chr1:92284188:G:C	yes	1	92284188	rs184388005	G	C	NA	NA	NA	-0.4365	0.466	0.3488
chr1:92284352:C:G	yes	1	92284352	rs7527960	C	G	0.0667186	0.0854898	0.00838918161307525	0.0975	0.0451	0.03075
chr1:92284892:A:G	yes	1	92284892	rs113221281	A	G	NA	NA	NA	-0.2259	0.216	0.2956
chr1:92284996:A:G	yes	1	92284996	rs569497110	A	G	NA	NA	NA	0.1608	0.2493	0.5189
chr1:92285048:C:T	yes	1	92285048	rs139597871	C	T	NA	NA	NA	-0.052	0.0715	0.4671
chr1:92285309:T:C	yes	1	92285309	rs12080525	T	C	NA	NA	NA	-0.0521	0.1114	0.64
chr1:92285380:C:T	yes	1	92285380	rs146058361	C	T	NA	NA	NA	-0.1896	0.2028	0.3497
chr1:92285586:A:G	yes	1	92285586	rs9440085	A	G	-0.0315213	0.0159635	0.437748566622929	-0.0381	0.0128	0.002879
chr1:92285593:C:T	yes	1	92285593	rs2391161	C	T	-0.0315684	0.0159613	0.437713566853779	-0.0381	0.0128	0.002879
chr1:92286211:A:G	yes	1	92286211	rs116786107	A	G	NA	NA	NA	-0.178	0.1268	0.1603
chr1:92286258:T:TTA	yes	1	92286258	rs535632815	T	TTA	NA	NA	NA	-0.1409	0.2097	0.5016
chr1:92286751:T:C	yes	1	92286751	rs6672838	T	C	0.0326214	0.087002	0.00824338766339243	0.0867	0.0502	0.08439
chr1:92287034:C:T	yes	1	92287034	rs567314561	C	T	NA	NA	NA	0.1803	0.3579	0.6144
chr1:92287238:C:T	yes	1	92287238	rs7520555	C	T	0.0870879	0.0888077	0.00767015836767115	0.1918	0.0545	0.0004307
chr1:92287398:T:G	yes	1	92287398	rs112896027	T	G	NA	NA	NA	0.0838	0.1643	0.61
chr1:92287600:A:C	yes	1	92287600	rs151117161	A	C	NA	NA	NA	0.2103	0.3516	0.5498
chr1:92287642:A:G	yes	1	92287642	rs114676923	A	G	NA	NA	NA	-0.1875	0.1272	0.1406
chr1:92287655:A:T	yes	1	92287655	rs113532985	A	T	NA	NA	NA	0.0872	0.1771	0.6223
chr1:92287686:A:AAT	yes	1	92287686	rs575124433	A	AAT	-0.0618893	0.0534015	0.0230866095996247	-0.0499	0.0455	0.2724
chr1:92287720:T:C	yes	1	92287720	rs145807495	T	C	NA	NA	NA	0.0062	0.1773	0.9721
chr1:92287779:T:C	yes	1	92287779	rs141094656	T	C	-0.232246	0.0649999	0.0188009857313799	-0.241	0.0589	4.331e-05
chr1:92287844:G:A	yes	1	92287844	rs146961776	G	A	NA	NA	NA	-0.2057	0.2199	0.3495
chr1:92288003:ATGT:A	yes	1	92288003	rs549756143	ATGT	A	0.0637251	0.106299	0.00543084661901271	0.0098	0.092	0.9153
chr1:92288309:C:T	yes	1	92288309	rs137961643	C	T	NA	NA	NA	0.2043	0.3509	0.5604
chr1:92288430:TATTA:T	yes	1	92288430	rs541853628	TATTA	T	-0.0209074	0.0986027	0.00686094492984609	-0.0209	0.0986	0.8321
chr1:92288725:G:A	yes	1	92288725	rs77701296	G	A	0.0162315	0.0345912	0.0546127749687534	0.0158	0.0284	0.577
chr1:92289027:A:G	yes	1	92289027	rs146069171	A	G	NA	NA	NA	0.2043	0.3509	0.5604
chr1:92289110:C:T	yes	1	92289110	rs61754623	C	T	-0.0537939	0.0943476	0.00735053338734724	-0.0538	0.0943	0.5683
chr1:92289792:GC:G	yes	1	92289792	rs139135073	GC	G	NA	NA	NA	0.0661	0.2074	0.7499
chr1:92290362:T:A	yes	1	92290362	rs111452954	T	A	NA	NA	NA	0.0296	0.1469	0.8403
chr1:92290386:G:A	yes	1	92290386	rs3103178	G	A	-0.0285345	0.0159141	0.449018021148786	-0.0314	0.0129	0.01503
chr1:92290699:G:C	yes	1	92290699	rs72958768	G	C	NA	NA	NA	-0.0985	0.101	0.3296
chr1:92290824:A:G	yes	1	92290824	rs72958771	A	G	NA	NA	NA	0.1007	0.1253	0.4217
chr1:92290917:G:A	yes	1	92290917	rs3131814	G	A	-0.0319346	0.0159573	0.437599662413742	-0.0389	0.0128	0.002313
chr1:92290950:A:G	yes	1	92290950	rs3103177	A	G	0.0415929	0.0199234	0.802559652325352	0.0466	0.0163	0.004211
chr1:92291236:T:C	yes	1	92291236	rs72958774	T	C	0.101586	0.088475	0.00767015836767115	0.1579	0.0512	0.002042
chr1:92291237:T:C	yes	1	92291237	rs114717398	T	C	-0.151329	0.100732	0.00728241953690823	-0.1513	0.1007	0.133
chr1:92291872:C:T	yes	1	92291872	rs183805441	C	T	NA	NA	NA	0.5731	0.2253	0.01097
chr1:92291969:G:C	yes	1	92291969	rs144980545	G	C	NA	NA	NA	0.5611	0.2334	0.01622
chr1:92292450:G:A	yes	1	92292450	rs150150088	G	A	NA	NA	NA	-0.1803	0.0755	0.01689
chr1:92292468:T:A	yes	1	92292468	rs555872588	T	A	NA	NA	NA	-0.2057	0.2199	0.3495
chr1:92293013:C:T	yes	1	92293013	rs138578284	C	T	-0.130253	0.072795	0.0127732086923976	-0.0681	0.0631	0.2806
chr1:92293193:A:G	yes	1	92293193	rs111378621	A	G	NA	NA	NA	0.0874	0.1771	0.6216
chr1:92293301:A:G	yes	1	92293301	rs193281603	A	G	NA	NA	NA	0.0359	0.2792	0.8978
chr1:92293467:G:A	yes	1	92293467	rs191471208	G	A	NA	NA	NA	0.1425	0.1868	0.4455
chr1:92294103:T:G	yes	1	92294103	rs543847913	T	G	NA	NA	NA	-0.0595	0.206	0.7727
chr1:92294235:T:C	yes	1	92294235	rs188759874	T	C	NA	NA	NA	-0.0877	0.3027	0.7721
chr1:92294373:T:C	yes	1	92294373	rs72958775	T	C	0.0939036	0.0889349	0.0076195600041126	0.1955	0.0553	0.0004078
chr1:92294609:G:T	yes	1	92294609	rs7534390	G	T	NA	NA	NA	-0.6629	0.3193	0.03786
chr1:92294611:G:A	yes	1	92294611	rs182581212	G	A	NA	NA	NA	-0.0385	0.2443	0.8746
chr1:92295090:T:C	yes	1	92295090	rs59278612	T	C	0.0940173	0.0889348	0.00762002444524097	0.1962	0.0553	0.000389
chr1:92295250:ATTC:A	yes	1	92295250	rs142750771	ATTC	A	-0.0419888	0.0199451	0.197130165201967	-0.0475	0.0163	0.003563
chr1:92295253:C:G	yes	1	92295253	rs190250234	C	G	NA	NA	NA	0.0205	0.1927	0.9152
chr1:92295276:C:T	yes	1	92295276	rs141884340	C	T	NA	NA	NA	-0.3199	0.3022	0.2898
chr1:92295527:G:GC	yes	1	92295527	rs561978557	G	GC	NA	NA	NA	-0.5025	0.3426	0.1425
chr1:92295534:T:C	yes	1	92295534	rs111250441	T	C	NA	NA	NA	-0.5025	0.3426	0.1425
chr1:92295929:C:T	yes	1	92295929	rs114137534	C	T	0.0884623	0.0610729	0.0159362975046927	0.005	0.0508	0.9217
chr1:92295992:A:G	yes	1	92295992	rs113609995	A	G	NA	NA	NA	-0.0357	0.0867	0.6806
chr1:92296097:T:C	yes	1	92296097	rs2391140	T	C	0.0505145	0.0202314	0.808701125214491	0.0471	0.0165	0.0042
chr1:92296463:T:C	yes	1	92296463	rs111754402	T	C	NA	NA	NA	-0.093	0.2374	0.6953
chr1:92296779:T:C	yes	1	92296779	rs114874270	T	C	NA	NA	NA	-0.3873	0.4048	0.3387
chr1:92297546:A:C	yes	1	92297546	rs201892390	A	C	NA	NA	NA	0.2282	0.2679	0.3943
chr1:92297628:A:C	yes	1	92297628	rs149889722	A	C	NA	NA	NA	0.0411	0.3635	0.91
chr1:92297744:G:T	yes	1	92297744	rs149067622	G	T	NA	NA	NA	0.2043	0.3509	0.5604
chr1:92298513:C:G	yes	1	92298513	rs113589120	C	G	NA	NA	NA	-0.2259	0.216	0.2956
chr1:92298619:G:A	yes	1	92298619	rs181747188	G	A	NA	NA	NA	-0.33	0.2694	0.2206
chr1:92298651:C:A	yes	1	92298651	rs140344457	C	A	NA	NA	NA	0.1268	0.2852	0.6566
chr1:92298685:A:T	yes	1	92298685	rs373077493	A	T	NA	NA	NA	-0.0223	0.1366	0.8704
chr1:92298948:A:C	yes	1	92298948	rs145401012	A	C	NA	NA	NA	0.0872	0.1771	0.6223
chr1:92299271:T:A	yes	1	92299271	rs10875348	T	A	NA	NA	NA	-0.2965	0.2813	0.292
chr1:92299393:C:G	yes	1	92299393	rs17131621	C	G	0.0646236	0.0729154	0.0114173885069523	0.0804	0.0424	0.05784
chr1:92299415:G:C	yes	1	92299415	rs58820626	G	C	0.101837	0.0884827	0.00766918069638226	0.1496	0.0512	0.003486
chr1:92299545:C:T	yes	1	92299545	rs10875349	C	T	-0.0317995	0.0159568	0.437571364742094	-0.0384	0.0128	0.002665
chr1:92299856:AC:A	yes	1	92299856	rs200808917	AC	A	-0.0201922	0.106454	0.00584914600219451	-0.0498	0.0805	0.5357
chr1:92300204:G:A	yes	1	92300204	rs72958781	G	A	0.0940104	0.0889349	0.0076195600041126	0.1956	0.0553	0.0004054
chr1:92300291:A:T	yes	1	92300291	rs1542685	A	T	-0.0315242	0.0159603	0.437449734399047	-0.0382	0.0128	0.002752
chr1:92300333:T:A	yes	1	92300333	rs76677296	T	A	0.094014	0.088935	0.00761953555981842	0.1956	0.0553	0.0004054
chr1:92300508:C:G	yes	1	92300508	rs17578954	C	G	0.00245637	0.0270405	0.093886036888098	-0.0057	0.0222	0.7988
chr1:92300641:TA:T	yes	1	92300641	rs144767171	TA	T	0.0365473	0.0631188	0.0156723776865864	0.0766	0.0505	0.1293
chr1:92300759:T:C	yes	1	92300759	rs75508716	T	C	NA	NA	NA	-0.1875	0.1272	0.1406
chr1:92300802:T:A	yes	1	92300802	rs143263368	T	A	0.0243839	0.0798606	0.00972385643733862	0.0021	0.0648	0.9737
chr1:92300881:G:A	yes	1	92300881	rs115340020	G	A	-0.121368	0.0506641	0.0266919796572678	-0.1526	0.0436	0.0004671
chr1:92300909:ATTAG:A	yes	1	92300909	rs58971429	ATTAG	A	NA	NA	NA	0.0124	0.146	0.9321
chr1:92300923:A:C	yes	1	92300923	rs191245810	A	C	NA	NA	NA	-0.0877	0.3027	0.7721
chr1:92300945:A:T	yes	1	92300945	rs74408327	A	T	-0.0178331	0.0672334	0.0141215806980092	-0.0469	0.0595	0.4305
chr1:92301224:C:T	yes	1	92301224	rs6695475	C	T	0.0955225	0.087587	0.00787525687632236	0.1523	0.0509	0.002797
chr1:92301291:T:C	yes	1	92301291	rs6604088	T	C	-0.0284457	0.0159161	0.44891773817207	-0.0316	0.0129	0.01429
chr1:92301735:A:T	yes	1	92301735	rs6604089	A	T	0.0414532	0.0199233	0.802423581874315	0.0465	0.0163	0.004338
chr1:92301801:C:T	yes	1	92301801	rs12086354	C	T	NA	NA	NA	-0.0426	0.0714	0.5507
chr1:92301950:C:T	yes	1	92301950	rs116334257	C	T	NA	NA	NA	-0.0476	0.1299	0.7138
chr1:92302251:T:A	yes	1	92302251	rs147508115	T	A	NA	NA	NA	-0.1482	0.2028	0.4649
chr1:92302254:G:A	yes	1	92302254	rs112170401	G	A	NA	NA	NA	0.0874	0.1771	0.6216
chr1:92302320:G:A	yes	1	92302320	rs6689366	G	A	-0.0316235	0.0159613	0.437535589304269	-0.0383	0.0128	0.002699
chr1:92302703:G:A	yes	1	92302703	rs565344602	G	A	NA	NA	NA	-0.602	0.3556	0.09048
chr1:92303107:T:C	yes	1	92303107	rs6661384	T	C	-0.0316605	0.0159572	0.437571364742094	-0.0383	0.0128	0.002713
chr1:92303567:TA:T	yes	1	92303567	rs199676891	TA	T	NA	NA	NA	-0.1804	0.1757	0.3046
chr1:92303604:TTTAG:T	yes	1	92303604	rs145841883	TTTAG	T	NA	NA	NA	-0.0143	0.1816	0.9371
chr1:92303758:A:AT	yes	1	92303758	rs201493847	A	AT	NA	NA	NA	0.0841	0.1643	0.6088
chr1:92303795:A:C	yes	1	92303795	rs112339166	A	C	NA	NA	NA	-0.1804	0.1757	0.3046
chr1:92304172:A:G	yes	1	92304172	rs149655251	A	G	NA	NA	NA	-0.2955	0.3187	0.3538
chr1:92304202:T:C	yes	1	92304202	rs146695390	T	C	NA	NA	NA	-0.0485	0.1297	0.7082
chr1:92304465:T:C	yes	1	92304465	rs139194932	T	C	-0.0621266	0.0937366	0.00749137356907735	-0.0621	0.0937	0.5075
chr1:92304539:A:G	yes	1	92304539	rs115023977	A	G	NA	NA	NA	-0.1603	0.2308	0.4872
chr1:92304568:A:G	yes	1	92304568	rs192848386	A	G	-0.0956592	0.0907597	0.00809096698166014	-0.0493	0.0763	0.5179
chr1:92304819:A:G	yes	1	92304819	rs74767605	A	G	-0.065461	0.0281114	0.0876273241663657	-0.0743	0.0229	0.001187
chr1:92304843:A:C	yes	1	92304843	rs188865035	A	C	NA	NA	NA	0.2297	0.2678	0.391
chr1:92304862:G:A	yes	1	92304862	rs11586989	G	A	0.0590585	0.0164683	0.351493993692098	0.068	0.0134	3.874e-07
chr1:92304906:G:A	yes	1	92304906	rs113325107	G	A	NA	NA	NA	-0.1078	0.1063	0.3108
chr1:92305499:A:C	yes	1	92305499	rs576311539	A	C	0.019711	0.103357	0.00646362795016557	0.0197	0.1034	0.8489
chr1:92305626:G:T	yes	1	92305626	rs115166976	G	T	NA	NA	NA	-0.1078	0.1063	0.3108
chr1:92305627:A:T	yes	1	92305627	rs116612824	A	T	NA	NA	NA	-0.1078	0.1063	0.3108
chr1:92305959:C:T	yes	1	92305959	rs6604090	C	T	-0.0315456	0.0159561	0.437546542223105	-0.0382	0.0128	0.002807
chr1:92306528:A:C	yes	1	92306528	rs140937555	A	C	NA	NA	NA	-0.0034	0.2765	0.9902
chr1:92306559:A:T	yes	1	92306559	rs189639290	A	T	0.254515	0.0852307	0.00755069245688338	0.2317	0.0714	0.001177
chr1:92306785:G:A	yes	1	92306785	rs11585255	G	A	0.0576899	0.0164467	0.35315593506429	0.0677	0.0134	4.305e-07
chr1:92306798:C:T	yes	1	92306798	rs11808250	C	T	NA	NA	NA	-0.7323	0.4527	0.1057
chr1:92306914:A:G	yes	1	92306914	rs6702267	A	G	-0.0316423	0.0159589	0.437497890085886	-0.0382	0.0128	0.002768
chr1:92306945:G:A	yes	1	92306945	rs79889666	G	A	0.113235	0.0463003	0.0280723448367517	0.0553	0.0386	0.1523
chr1:92308013:C:T	yes	1	92308013	rs72958786	C	T	NA	NA	NA	-0.0425	0.0714	0.5516
chr1:92308108:T:C	yes	1	92308108	rs78232156	T	C	0.0192461	0.0616946	0.0164839485598913	0.0182	0.0597	0.7604
chr1:92308156:A:G	yes	1	92308156	rs72958788	A	G	NA	NA	NA	0.0026	0.1469	0.986
chr1:92308337:AGACTCT:A	yes	1	92308337	rs142356911	AGACTCT	A	NA	NA	NA	-0.1616	0.2047	0.4299
chr1:92308441:C:T	yes	1	92308441	rs113448427	C	T	NA	NA	NA	-0.2253	0.216	0.2968
chr1:92308829:G:A	yes	1	92308829	rs59366523	G	A	NA	NA	NA	-0.044	0.0714	0.5379
chr1:92309021:T:TCTCAC	yes	1	92309021	rs558505968	T	TCTCAC	-0.00201447	0.0787453	0.0110369689497361	0.0452	0.0642	0.4821
chr1:92309352:G:C	yes	1	92309352	rs144029666	G	C	NA	NA	NA	-0.0034	0.2766	0.9902
chr1:92309899:T:C	yes	1	92309899	rs145674329	T	C	NA	NA	NA	0.1191	0.3459	0.7306
chr1:92310059:AC:A	yes	1	92310059	rs10706811	AC	A	NA	NA	NA	-0.1482	0.2028	0.4649
chr1:92310181:G:A	yes	1	92310181	rs72958790	G	A	NA	NA	NA	-0.5035	0.342	0.1409
chr1:92310384:G:A	yes	1	92310384	rs147871470	G	A	NA	NA	NA	-0.0015	0.1368	0.991
chr1:92310788:T:G	yes	1	92310788	rs72958791	T	G	NA	NA	NA	-0.0679	0.0767	0.3758
chr1:92311145:G:A	yes	1	92311145	rs114600209	G	A	-0.0872887	0.0489501	0.0278014556910809	-0.1072	0.042	0.0107
chr1:92311148:T:A	yes	1	92311148	rs12410512	T	A	NA	NA	NA	0.088	0.1844	0.6331
chr1:92312171:C:T	yes	1	92312171	rs12142556	C	T	-0.0212914	0.0356091	0.052829827300765	0.0319	0.0277	0.2499
chr1:92312331:G:T	yes	1	92312331	rs529813208	G	T	NA	NA	NA	0.048	0.2768	0.8624
chr1:92312412:G:A	yes	1	92312412	rs10783154	G	A	-0.0315247	0.0159585	0.437480762547783	-0.0381	0.0128	0.002878
chr1:92312849:T:C	yes	1	92312849	rs181455440	T	C	0.0542508	0.0972667	0.00656855294943097	0.017	0.0844	0.84
chr1:92313051:A:G	yes	1	92313051	rs181602082	A	G	-0.0808172	0.108167	0.00561998982475706	-0.0231	0.0974	0.8122
chr1:92313341:T:C	yes	1	92313341	rs148637222	T	C	0.0736459	0.0922567	0.00714966843124709	0.0721	0.0816	0.3765
chr1:92313397:G:A	yes	1	92313397	rs150767715	G	A	NA	NA	NA	0.2031	0.3366	0.5462
chr1:92313735:G:A	yes	1	92313735	rs6663278	G	A	-0.0315436	0.0159561	0.437546076777999	-0.0381	0.0128	0.002823
chr1:92314012:G:A	yes	1	92314012	rs139216339	G	A	0.112223	0.0462414	0.0281120265207554	0.0553	0.0386	0.1526
chr1:92314348:T:G	yes	1	92314348	rs373539490	T	G	NA	NA	NA	0.0861	0.1643	0.6004
chr1:92314400:A:T	yes	1	92314400	rs78591333	A	T	NA	NA	NA	0.4977	0.1167	2.01e-05
chr1:92314528:T:G	yes	1	92314528	rs12727665	T	G	0.0361596	0.0190814	0.21645310661269	0.0546	0.0154	0.0004091
chr1:92314821:G:T	yes	1	92314821	rs145323535	G	T	NA	NA	NA	-0.1818	0.1756	0.3007
chr1:92314901:C:T	yes	1	92314901	rs113383874	C	T	NA	NA	NA	-0.1145	0.1038	0.2701
chr1:92314937:C:T	yes	1	92314937	rs561445560	C	T	0.150901	0.0865815	0.00767746495465889	0.127	0.0721	0.07817
chr1:92314949:G:A	yes	1	92314949	rs113826157	G	A	NA	NA	NA	-0.0524	0.0716	0.4646
chr1:92316002:C:T	yes	1	92316002	rs11166542	C	T	0.0652857	0.073034	0.011368713697066	0.0838	0.0429	0.05073
chr1:92316022:C:T	yes	1	92316022	rs11166543	C	T	NA	NA	NA	-0.0525	0.0716	0.4638
chr1:92316059:C:T	yes	1	92316059	rs113540195	C	T	NA	NA	NA	-0.2324	0.2181	0.2867
chr1:92316610:A:G	yes	1	92316610	rs113090254	A	G	NA	NA	NA	0.0895	0.1771	0.6133
chr1:92317323:A:G	yes	1	92317323	rs112355351	A	G	NA	NA	NA	-0.1075	0.1063	0.312
chr1:92317514:T:A	yes	1	92317514	rs543339580	T	A	NA	NA	NA	-0.1109	0.3545	0.7544
chr1:92317637:C:T	yes	1	92317637	rs78833138	C	T	NA	NA	NA	-0.148	0.2029	0.4657
chr1:92317679:A:C	yes	1	92317679	rs115856783	A	C	NA	NA	NA	-0.148	0.2029	0.4657
chr1:92317765:C:T	yes	1	92317765	rs116273889	C	T	NA	NA	NA	-0.123	0.2093	0.5568
chr1:92317809:A:C	yes	1	92317809	rs72958796	A	C	0.101586	0.088475	0.00767015836767115	0.1579	0.0512	0.002042
chr1:92318498:T:C	yes	1	92318498	rs539063070	T	C	0.00511493	0.0951285	0.00686072425196061	-0.0098	0.0827	0.9055
chr1:92318587:C:T	yes	1	92318587	rs59302389	C	T	NA	NA	NA	0.0163	0.1547	0.9162
chr1:92318755:T:C	yes	1	92318755	rs112262275	T	C	NA	NA	NA	-0.1821	0.1756	0.2999
chr1:92318986:ATTGT:A	yes	1	92318986	rs545265119	ATTGT	A	NA	NA	NA	-0.5545	0.4282	0.1953
chr1:92319336:T:C	yes	1	92319336	rs148460142	T	C	NA	NA	NA	0.0228	0.1758	0.897
chr1:92319923:G:A	yes	1	92319923	rs145196094	G	A	NA	NA	NA	-0.1482	0.2028	0.4649
chr1:92320158:CTT:C	yes	1	92320158	rs527840031	CTT	C	NA	NA	NA	-0.0963	0.2271	0.6715
chr1:92320188:C:T	yes	1	92320188	rs7529971	C	T	0.0937576	0.0889275	0.0076205133296927	0.1989	0.0553	0.0003235
chr1:92320387:C:T	yes	1	92320387	rs189066088	C	T	NA	NA	NA	-0.2121	0.2197	0.3342
chr1:92320550:A:G	yes	1	92320550	rs534466790	A	G	NA	NA	NA	-0.1846	0.2156	0.3918
chr1:92321122:TC:T	yes	1	92321122	rs111909850	TC	T	0.101674	0.0884827	0.00766918069638226	0.158	0.0512	0.00203
chr1:92321185:G:T	yes	1	92321185	rs11589858	G	T	0.0587414	0.0164403	0.353464902678302	0.0648	0.0133	1.122e-06
chr1:92321306:A:AT	yes	1	92321306	rs560184451	A	AT	NA	NA	NA	0.2043	0.3509	0.5604
chr1:92321314:G:A	yes	1	92321314	rs184850481	G	A	NA	NA	NA	0.2043	0.3509	0.5604
chr1:92321476:A:T	yes	1	92321476	rs6684304	A	T	0.175738	0.0712425	0.0131381948273313	0.058	0.0509	0.2537
chr1:92321596:T:C	yes	1	92321596	rs145384375	T	C	NA	NA	NA	-0.0493	0.1297	0.7039
chr1:92321610:G:A	yes	1	92321610	rs6670011	G	A	NA	NA	NA	-0.1618	0.2047	0.4294
chr1:92321820:A:G	yes	1	92321820	rs61779188	A	G	-0.0619679	0.0654905	0.0151217612121258	-0.0679	0.0559	0.2243
chr1:92322197:T:C	yes	1	92322197	rs185068607	T	C	-0.0623348	0.0533929	0.0231166097336919	-0.0524	0.0455	0.2497
chr1:92322243:G:T	yes	1	92322243	rs114790603	G	T	NA	NA	NA	-0.0939	0.1011	0.3529
chr1:92322244:C:T	yes	1	92322244	rs115710757	C	T	NA	NA	NA	-0.0938	0.1011	0.3534
chr1:92322410:G:A	yes	1	92322410	rs564115060	G	A	NA	NA	NA	0.5731	0.2253	0.01097
chr1:92322569:C:CA	yes	1	92322569	rs568905862	C	CA	NA	NA	NA	0.2608	0.3178	0.4119
chr1:92322597:G:A	yes	1	92322597	rs115965797	G	A	NA	NA	NA	-0.1826	0.1266	0.1493
chr1:92322791:C:T	yes	1	92322791	rs140669136	C	T	0.0290938	0.0538805	0.021428139161125	0.0349	0.0462	0.4497
chr1:92322799:C:A	yes	1	92322799	rs145793080	C	A	NA	NA	NA	-0.0515	0.0717	0.4726
chr1:92322914:AT:A	yes	1	92322914	rs201040579	AT	A	0.0973185	0.0887003	0.00767108715179905	0.1567	0.0513	0.002245
chr1:92323034:TTA:T	yes	1	92323034	rs571452073	TTA	T	NA	NA	NA	-0.3281	0.249	0.1876
chr1:92323087:A:T	yes	1	92323087	rs11578012	A	T	0.0583885	0.0164471	0.352984659683265	0.0688	0.0134	2.86e-07
chr1:92323147:T:A	yes	1	92323147	rs6693801	T	A	NA	NA	NA	0.2932	0.1007	0.003589
chr1:92323212:T:G	yes	1	92323212	rs2046621	T	G	0.0417935	0.019921	0.802486968177531	0.0467	0.0163	0.004153
chr1:92323748:T:C	yes	1	92323748	rs12065163	T	C	NA	NA	NA	-0.0457	0.0713	0.5221
chr1:92323852:C:T	yes	1	92323852	rs78030057	C	T	NA	NA	NA	-0.2011	0.1282	0.1169
chr1:92324938:T:A	yes	1	92324938	rs76922755	T	A	NA	NA	NA	-0.1875	0.1272	0.1404
chr1:92325160:T:C	yes	1	92325160	rs137966606	T	C	-0.0873431	0.0489635	0.0278006489902712	-0.1072	0.042	0.0107
chr1:92325195:C:T	yes	1	92325195	rs12120864	C	T	-0.0499717	0.0488152	0.0274751851122439	-0.002	0.0423	0.9617
chr1:92325282:G:A	yes	1	92325282	rs182371047	G	A	NA	NA	NA	0.0609	0.2537	0.8103
chr1:92325926:T:G	yes	1	92325926	rs57177520	T	G	0.0706256	0.0899281	0.00754523899085969	0.2031	0.0608	0.0008383
chr1:92325969:A:G	yes	1	92325969	rs114691115	A	G	NA	NA	NA	-0.1482	0.2028	0.4649
chr1:92325998:C:T	yes	1	92325998	rs142867653	C	T	0.0514505	0.0853366	0.00835851903600261	0.0186	0.0828	0.8223
chr1:92326066:C:T	yes	1	92326066	rs115353056	C	T	NA	NA	NA	-0.188	0.1272	0.1394
chr1:92326255:G:T	yes	1	92326255	rs6668685	G	T	0.0415714	0.0199205	0.802487216402721	0.0465	0.0163	0.004275
chr1:92326598:G:A	yes	1	92326598	rs148721174	G	A	NA	NA	NA	-0.0043	0.271	0.9872
chr1:92326918:C:T	yes	1	92326918	rs61185080	C	T	0.0938242	0.0889341	0.00761970666982674	0.1989	0.0553	0.0003235
chr1:92327174:T:A	yes	1	92327174	rs192681847	T	A	0.079894	0.0958898	0.00671075301673605	0.0517	0.0848	0.542
chr1:92327233:C:T	yes	1	92327233	rs151275143	C	T	NA	NA	NA	0.3577	0.2402	0.1365
chr1:92327301:C:T	yes	1	92327301	rs11166568	C	T	0.0415632	0.0199231	0.802412929604319	0.0464	0.0163	0.004401
chr1:92327373:T:C	yes	1	92327373	rs11577839	T	C	0.0585237	0.016446	0.353105048900362	0.0682	0.0134	3.497e-07
chr1:92327481:C:T	yes	1	92327481	rs139611021	C	T	NA	NA	NA	0.0335	0.1467	0.8192
chr1:92327774:G:T	yes	1	92327774	rs187164485	G	T	NA	NA	NA	-0.2955	0.3187	0.3538
chr1:92327923:C:T	yes	1	92327923	rs116275370	C	T	NA	NA	NA	0.499	0.1169	1.968e-05
chr1:92327993:C:T	yes	1	92327993	rs115562773	C	T	NA	NA	NA	0.2043	0.3509	0.5604
chr1:92328138:A:G	yes	1	92328138	rs111370870	A	G	NA	NA	NA	0.061	0.1764	0.7294
chr1:92328370:T:C	yes	1	92328370	rs182924580	T	C	NA	NA	NA	-0.4475	0.4036	0.2675
chr1:92328386:CAA:C	yes	1	92328386	rs553722222	CAA	C	NA	NA	NA	-0.0906	0.2266	0.6893
chr1:92328474:T:C	yes	1	92328474	rs11578400	T	C	0.0591227	0.0164671	0.352437001656656	0.0687	0.0134	2.925e-07
chr1:92328944:C:T	yes	1	92328944	rs187498044	C	T	NA	NA	NA	-0.0906	0.2266	0.6893
chr1:92328955:C:T	yes	1	92328955	rs72960803	C	T	NA	NA	NA	0.019	0.1552	0.9026
chr1:92329033:G:A	yes	1	92329033	rs11166574	G	A	-0.0497524	0.0186871	0.242314955751422	-0.0379	0.0154	0.01372
chr1:92329118:A:G	yes	1	92329118	rs184168656	A	G	NA	NA	NA	0.5006	0.3091	0.1053
chr1:92329201:T:C	yes	1	92329201	rs11166575	T	C	0.0414809	0.0199258	0.802451897948906	0.0464	0.0163	0.004401
chr1:92329309:A:G	yes	1	92329309	rs193032375	A	G	0.0386745	0.105409	0.00553355427668968	0.0387	0.1054	0.7135
chr1:92329547:C:T	yes	1	92329547	rs79491239	C	T	-0.0416694	0.0199212	0.19748796107829	-0.0471	0.0163	0.00382
chr1:92329623:T:A	yes	1	92329623	rs113342930	T	A	-0.0355452	0.054227	0.0223195108148722	-0.0287	0.0435	0.5098
chr1:92329631:T:C	yes	1	92329631	rs145846041	T	C	NA	NA	NA	-0.3183	0.3022	0.2922
chr1:92329840:C:T	yes	1	92329840	rs59513043	C	T	NA	NA	NA	0.061	0.1764	0.7294
chr1:92329935:C:T	yes	1	92329935	rs77891754	C	T	NA	NA	NA	-0.2488	0.1427	0.08129
chr1:92329940:A:C	yes	1	92329940	rs143445772	A	C	NA	NA	NA	-0.161	0.2048	0.4317
chr1:92329976:A:T	yes	1	92329976	rs181573617	A	T	NA	NA	NA	-0.1236	0.3315	0.7092
chr1:92330007:C:A	yes	1	92330007	rs113994392	C	A	NA	NA	NA	-0.1878	0.1272	0.1398
chr1:92330098:C:A	yes	1	92330098	rs575009334	C	A	NA	NA	NA	0.375	0.3091	0.2251
chr1:92330104:C:T	yes	1	92330104	rs113984478	C	T	NA	NA	NA	-0.1821	0.1756	0.2999
chr1:92330282:G:A	yes	1	92330282	rs185743395	G	A	NA	NA	NA	0.6466	0.2624	0.01375
chr1:92330868:A:G	yes	1	92330868	rs143504381	A	G	-0.0105893	0.105049	0.00566265465774606	-0.0431	0.0934	0.6443
chr1:92331191:A:G	yes	1	92331191	rs6700072	A	G	NA	NA	NA	0.1012	0.125	0.4184
chr1:92331536:C:A	yes	1	92331536	rs75441495	C	A	NA	NA	NA	-0.1874	0.1273	0.1409
chr1:92331650:T:C	yes	1	92331650	rs187017819	T	C	0.128622	0.0816098	0.00864670745130217	0.1119	0.0681	0.1002
chr1:92331840:TCA:T	yes	1	92331840	rs556256824	TCA	T	NA	NA	NA	0.2083	0.3721	0.5756
chr1:92332149:C:T	yes	1	92332149	rs146008202	C	T	NA	NA	NA	-0.0469	0.2782	0.8662
chr1:92332257:C:A	yes	1	92332257	rs6604091	C	A	0.0417163	0.0199204	0.802462393883731	0.0467	0.0163	0.004153
chr1:92332323:G:A	yes	1	92332323	rs116444251	G	A	NA	NA	NA	-0.1821	0.1756	0.2999
chr1:92332434:T:C	yes	1	92332434	rs138848285	T	C	NA	NA	NA	-0.0514	0.1298	0.6922
chr1:92332474:G:T	yes	1	92332474	rs7542747	G	T	0.0416406	0.019926	0.802446568746064	0.0466	0.0163	0.004214
chr1:92333594:C:T	yes	1	92333594	rs1487537	C	T	0.0415709	0.0199205	0.802487216402721	0.0465	0.0163	0.004275
chr1:92333608:C:T	yes	1	92333608	rs75160792	C	T	NA	NA	NA	0.1603	0.1871	0.3915
chr1:92333751:A:G	yes	1	92333751	rs139174982	A	G	0.0114229	0.0614645	0.0166480149999712	0.0109	0.0595	0.8544
chr1:92333782:T:C	yes	1	92333782	rs115847381	T	C	NA	NA	NA	-0.0639	0.2371	0.7877
chr1:92334675:A:C	yes	1	92334675	rs7545445	A	C	0.0415568	0.0199221	0.802412917399303	0.0465	0.0163	0.004275
chr1:92334708:C:T	yes	1	92334708	rs12731923	C	T	0.0582317	0.0164464	0.353070969106374	0.0681	0.0134	3.712e-07
chr1:92334810:C:T	yes	1	92334810	rs144318973	C	T	-0.0118516	0.044351	0.0327245359303658	-0.0183	0.037	0.621
chr1:92335089:G:T	yes	1	92335089	rs146082171	G	T	NA	NA	NA	0.3583	0.2564	0.1622
chr1:92335127:GT:G	yes	1	92335127	rs562201718	GT	G	0.0723174	0.102028	0.00595850000215956	0.0723	0.102	0.4784
chr1:92335314:C:T	yes	1	92335314	rs6680711	C	T	NA	NA	NA	-0.6058	0.3286	0.06525
chr1:92335752:A:G	yes	1	92335752	rs61410146	A	G	0.093722	0.088934	0.0076205133296927	0.1988	0.0553	0.0003255
chr1:92336073:TA:T	yes	1	92336073	rs145025494	TA	T	0.0741712	0.0554369	0.0199998421284579	0.048	0.0475	0.3127
chr1:92336305:T:A	yes	1	92336305	rs190239670	T	A	NA	NA	NA	-0.0853	0.3027	0.7781
chr1:92336444:C:T	yes	1	92336444	rs75773868	C	T	NA	NA	NA	-0.0528	0.1114	0.6353
chr1:92336504:A:C	yes	1	92336504	rs72960809	A	C	NA	NA	NA	-0.0523	0.0716	0.4653
chr1:92336528:A:G	yes	1	92336528	rs116527300	A	G	NA	NA	NA	-0.2014	0.2198	0.3594
chr1:92336829:ATG:A	yes	1	92336829	rs140568680	ATG	A	NA	NA	NA	-0.043	0.1512	0.776
chr1:92337202:A:G	yes	1	92337202	rs55993081	A	G	0.0657613	0.0854631	0.00839001141835874	0.0977	0.0451	0.03029
chr1:92337426:G:A	yes	1	92337426	rs6662565	G	A	0.0644615	0.0729111	0.0114183587350444	0.0858	0.0424	0.04333
chr1:92337798:G:A	yes	1	92337798	rs7520275	G	A	-0.0319446	0.0159558	0.437571364742094	-0.0374	0.0128	0.003362
chr1:92338262:A:G	yes	1	92338262	rs72960813	A	G	NA	NA	NA	-0.096	0.1011	0.3423
chr1:92338412:A:C	yes	1	92338412	rs41344152	A	C	NA	NA	NA	-0.0425	0.0714	0.5516
chr1:92338517:T:C	yes	1	92338517	rs138700181	T	C	NA	NA	NA	0.2043	0.3509	0.5604
chr1:92338579:A:T	yes	1	92338579	rs116130010	A	T	NA	NA	NA	0.2043	0.3509	0.5604
chr1:92338801:A:G	yes	1	92338801	rs115672903	A	G	NA	NA	NA	0.0562	0.1637	0.7314
chr1:92338883:C:T	yes	1	92338883	rs181723563	C	T	NA	NA	NA	0.1959	0.2438	0.4216
chr1:92339032:A:G	yes	1	92339032	rs12122699	A	G	-0.000792997	0.0204774	0.180584313805701	-0.013	0.0166	0.4341
chr1:92339092:A:G	yes	1	92339092	rs6657876	A	G	NA	NA	NA	-0.0425	0.0714	0.5516
chr1:92339418:T:G	yes	1	92339418	chr1:92339418:T:G	T	G	NA	NA	NA	-0.3835	0.3543	0.2791
chr1:92339665:C:T	yes	1	92339665	rs12740246	C	T	0.0589261	0.0164377	0.353497492925582	0.065	0.0133	1.059e-06
chr1:92339666:G:A	yes	1	92339666	rs114459973	G	A	NA	NA	NA	-0.0899	0.2265	0.6914
chr1:92339905:A:G	yes	1	92339905	rs35166258	A	G	NA	NA	NA	-0.0425	0.0714	0.5516
chr1:92340241:T:G	yes	1	92340241	rs186366724	T	G	NA	NA	NA	0.0609	0.2537	0.8103
chr1:92340251:A:G	yes	1	92340251	rs111721251	A	G	NA	NA	NA	0.0194	0.132	0.8834
chr1:92340582:G:A	yes	1	92340582	rs148069499	G	A	0.0269438	0.0798115	0.00971859986273164	-0.0104	0.0713	0.8836
chr1:92340692:A:G	yes	1	92340692	rs560455346	A	G	NA	NA	NA	-0.1837	0.2362	0.4368
chr1:92340824:G:A	yes	1	92340824	rs74101123	G	A	0.0706256	0.0899281	0.00754523899085969	0.2025	0.0609	0.0008777
chr1:92341102:A:G	yes	1	92341102	rs9943178	A	G	-0.0284516	0.0159173	0.448931390557514	-0.0315	0.0129	0.01477
chr1:92341136:G:A	yes	1	92341136	rs191157787	G	A	NA	NA	NA	0.1991	0.3312	0.5477
chr1:92341390:T:C	yes	1	92341390	rs115350308	T	C	NA	NA	NA	-0.1466	0.2025	0.4691
chr1:92341562:ACT:A	yes	1	92341562	rs201861191	ACT	A	-0.135004	0.0708316	0.0135549960112653	-0.0821	0.0601	0.1724
chr1:92341661:T:C	yes	1	92341661	rs191457335	T	C	0.125006	0.0813539	0.00871277733513717	0.1094	0.0679	0.1073
chr1:92341681:G:A	yes	1	92341681	rs6679077	G	A	NA	NA	NA	-0.0513	0.0716	0.4732
chr1:92341693:G:A	yes	1	92341693	rs61588444	G	A	NA	NA	NA	-0.2165	0.3367	0.5202
chr1:92341780:G:A	yes	1	92341780	rs113477640	G	A	NA	NA	NA	-0.1821	0.1756	0.2999
chr1:92341906:G:A	yes	1	92341906	rs113745286	G	A	NA	NA	NA	0.0526	0.1636	0.7478
chr1:92342237:G:A	yes	1	92342237	rs75299901	G	A	0.0289706	0.0538626	0.0214274398778297	0.0348	0.0462	0.4517
chr1:92342570:T:C	yes	1	92342570	rs115482607	T	C	NA	NA	NA	-0.1875	0.1272	0.1406
chr1:92342748:C:A	yes	1	92342748	rs7514349	C	A	NA	NA	NA	0.0137	0.1612	0.9324
chr1:92342777:T:C	yes	1	92342777	rs7528377	T	C	-0.0423022	0.0170517	0.31688973837065	-0.0342	0.0138	0.0133
chr1:92342930:C:T	yes	1	92342930	rs6603962	C	T	-0.0319446	0.0159558	0.437571364742094	-0.0374	0.0128	0.003409
chr1:92343144:G:A	yes	1	92343144	rs74622051	G	A	NA	NA	NA	0.1012	0.125	0.4184
chr1:92343263:G:A	yes	1	92343263	rs76380257	G	A	NA	NA	NA	-0.1842	0.1756	0.2942
chr1:92343433:C:A	yes	1	92343433	rs77983011	C	A	NA	NA	NA	-0.1875	0.1272	0.1406
chr1:92343515:A:C	yes	1	92343515	rs60755573	A	C	0.0937254	0.088934	0.00762048888549317	0.1988	0.0553	0.0003255
chr1:92343737:AATTATAT:A	yes	1	92343737	rs67901441	AATTATAT	A	0.0584685	0.0164465	0.353191431266445	0.0673	0.0134	5.027e-07
chr1:92343832:G:A	yes	1	92343832	rs113270662	G	A	NA	NA	NA	0.061	0.1764	0.7294
chr1:92343872:A:G	yes	1	92343872	rs114614604	A	G	-0.0807642	0.108167	0.00561989165071903	-0.0231	0.0974	0.8122
chr1:92344041:C:T	yes	1	92344041	rs75929031	C	T	NA	NA	NA	0.061	0.1764	0.7294
chr1:92344265:C:T	yes	1	92344265	rs147736010	C	T	NA	NA	NA	-0.1874	0.1272	0.1408
chr1:92344658:C:A	yes	1	92344658	rs12089666	C	A	NA	NA	NA	-0.1073	0.1065	0.3138
chr1:92344798:T:C	yes	1	92344798	rs75256620	T	C	NA	NA	NA	-0.6491	0.2612	0.01297
chr1:92345736:A:T	yes	1	92345736	rs56871729	A	T	NA	NA	NA	0.0208	0.1438	0.8848
chr1:92345934:TTAACTC:T	yes	1	92345934	rs377367548	TTAACTC	T	NA	NA	NA	-0.1816	0.1757	0.3015
chr1:92346053:A:G	yes	1	92346053	rs138046440	A	G	NA	NA	NA	-0.1233	0.2093	0.5556
chr1:92346088:AATT:A	yes	1	92346088	rs558471138	AATT	A	-0.134996	0.0707207	0.01357736247229	-0.082	0.0601	0.1722
chr1:92346280:C:T	yes	1	92346280	rs12091427	C	T	NA	NA	NA	-0.0491	0.0718	0.4935
chr1:92346310:C:T	yes	1	92346310	rs56950188	C	T	NA	NA	NA	0.0058	0.1455	0.9682
chr1:92346472:TC:T	yes	1	92346472	rs142529755	TC	T	NA	NA	NA	-0.2263	0.3205	0.4801
chr1:92346613:T:G	yes	1	92346613	rs61779189	T	G	-0.0205045	0.0276615	0.0906039996908108	-0.0087	0.023	0.7066
chr1:92346639:A:G	yes	1	92346639	rs12125484	A	G	-0.0424783	0.0170517	0.31688949014546	-0.0343	0.0138	0.01315
chr1:92347328:AATATCAGTAT:A	yes	1	92347328	rs35225261	AATATCAGTAT	A	NA	NA	NA	-0.1484	0.203	0.4647
chr1:92347568:A:C	yes	1	92347568	rs72960815	A	C	0.10101	0.0885022	0.00767015836767115	0.1578	0.0512	0.002065
chr1:92347768:ACTT:A	yes	1	92347768	rs561583317	ACTT	A	NA	NA	NA	0.1318	0.2858	0.6447
chr1:92347921:T:C	yes	1	92347921	rs144895018	T	C	NA	NA	NA	0.1268	0.2852	0.6566
chr1:92348141:G:A	yes	1	92348141	rs138729829	G	A	NA	NA	NA	0.0191	0.169	0.9101
chr1:92348184:C:T	yes	1	92348184	rs12755781	C	T	0.0583247	0.0164441	0.353100332621754	0.0683	0.0134	3.465e-07
chr1:92348418:A:G	yes	1	92348418	rs148334744	A	G	NA	NA	NA	0.0034	0.3005	0.991
chr1:92348637:T:C	yes	1	92348637	rs74101127	T	C	NA	NA	NA	0.393	0.156	0.01177
chr1:92348914:G:C	yes	1	92348914	rs17519833	G	C	-0.0414655	0.0199268	0.197430841793419	-0.0471	0.0163	0.003837
chr1:92348970:TATAAAG:T	yes	1	92348970	rs372322344	TATAAAG	T	0.0585463	0.0164456	0.352951893958199	0.0689	0.0134	2.678e-07
chr1:92349166:C:A	yes	1	92349166	rs17131625	C	A	NA	NA	NA	-0.0525	0.0716	0.4638
chr1:92349241:A:G	yes	1	92349241	rs141458546	A	G	NA	NA	NA	-0.2028	0.2198	0.356
chr1:92349720:G:T	yes	1	92349720	rs189455506	G	T	NA	NA	NA	0.1057	0.2475	0.6694
chr1:92349847:C:T	yes	1	92349847	rs12567700	C	T	NA	NA	NA	0.1889	0.3554	0.5951
chr1:92350072:C:T	yes	1	92350072	rs143951088	C	T	NA	NA	NA	0.2061	0.3512	0.5573
chr1:92350074:C:A	yes	1	92350074	rs11588044	C	A	0.0583249	0.0164441	0.353100332621754	0.0681	0.0134	3.712e-07
chr1:92350305:T:C	yes	1	92350305	rs72960817	T	C	NA	NA	NA	-0.0524	0.0716	0.4646
chr1:92350488:T:G	yes	1	92350488	rs147326987	T	G	NA	NA	NA	-0.3853	0.2658	0.1471
chr1:92350591:T:C	yes	1	92350591	rs1906279	T	C	0.0413289	0.01992	0.802487216402721	0.0466	0.0163	0.004232
chr1:92351075:G:A	yes	1	92351075	rs115955795	G	A	NA	NA	NA	-0.2026	0.2198	0.3567
chr1:92351193:G:A	yes	1	92351193	rs144244675	G	A	NA	NA	NA	0.2061	0.3512	0.5573
chr1:92351210:G:A	yes	1	92351210	rs113528503	G	A	NA	NA	NA	-0.0607	0.072	0.3988
chr1:92351289:G:A	yes	1	92351289	rs6692287	G	A	-0.0315765	0.0159594	0.437566586473302	-0.0372	0.0128	0.003544
chr1:92351359:T:C	yes	1	92351359	rs60265386	T	C	0.0937576	0.0889275	0.0076205133296927	0.1989	0.0553	0.0003235
chr1:92351550:T:C	yes	1	92351550	rs17131626	T	C	NA	NA	NA	-0.0959	0.1011	0.3428
chr1:92351880:C:T	yes	1	92351880	rs144771599	C	T	NA	NA	NA	-0.3182	0.3022	0.2924
chr1:92351999:T:G	yes	1	92351999	rs1487536	T	G	-0.0319421	0.0159548	0.437571116516904	-0.0383	0.0128	0.0027
chr1:92352137:C:G	yes	1	92352137	rs146767885	C	G	0.0640273	0.101444	0.00591728020371108	0.1019	0.0915	0.2658
chr1:92352211:G:A	yes	1	92352211	rs75306283	G	A	NA	NA	NA	-0.188	0.1272	0.1394
chr1:92352309:C:T	yes	1	92352309	rs6672119	C	T	NA	NA	NA	-0.1823	0.1756	0.2992
chr1:92352323:C:A	yes	1	92352323	rs190988644	C	A	NA	NA	NA	-0.0412	0.3711	0.9115
chr1:92352448:GT:G	yes	1	92352448	rs201829794	GT	G	0.0414962	0.0199201	0.8022459757706	0.0467	0.0163	0.004111
chr1:92353313:A:T	yes	1	92353313	rs12078746	A	T	0.0644615	0.0729111	0.0114183587350444	0.0858	0.0424	0.04333
chr1:92354026:A:G	yes	1	92354026	rs111718609	A	G	NA	NA	NA	0.061	0.1764	0.7294
chr1:92354096:A:C	yes	1	92354096	rs143715513	A	C	NA	NA	NA	0.2043	0.3509	0.5604
chr1:92354245:G:A	yes	1	92354245	rs188622589	G	A	NA	NA	NA	0.1991	0.3312	0.5477
chr1:92354463:T:G	yes	1	92354463	rs12735898	T	G	0.0589341	0.0164377	0.353496996475202	0.065	0.0133	1.059e-06
chr1:92354890:A:T	yes	1	92354890	rs537387215	A	T	NA	NA	NA	0.0885	0.3154	0.7791
chr1:92355397:G:A	yes	1	92355397	rs11586876	G	A	0.00510528	0.084715	0.00946447192736539	0.0051	0.0847	0.952
chr1:92355817:G:A	yes	1	92355817	rs6603963	G	A	0.0417951	0.0199184	0.802307507743001	0.0469	0.0163	0.003992
chr1:92355991:A:T	yes	1	92355991	rs116701453	A	T	NA	NA	NA	0.0334	0.1467	0.8202
chr1:92356034:T:G	yes	1	92356034	rs114579049	T	G	NA	NA	NA	0.061	0.1764	0.7294
chr1:92356114:C:T	yes	1	92356114	rs11164224	C	T	NA	NA	NA	0.0232	0.2162	0.9144
chr1:92356130:TTTTA:T	yes	1	92356130	rs199839596	TTTTA	T	0.00885139	0.0417989	0.0366055205282232	0.0202	0.035	0.5639
chr1:92356280:T:C	yes	1	92356280	rs11164225	T	C	NA	NA	NA	0.0234	0.2162	0.9137
chr1:92356496:G:A	yes	1	92356496	rs180974649	G	A	0.0500501	0.0843301	0.00858844519340074	0.0087	0.0793	0.9131
chr1:92356582:C:T	yes	1	92356582	rs28496012	C	T	0.0745098	0.0896383	0.00758629961283863	0.2155	0.0593	0.0002781
chr1:92356789:G:A	yes	1	92356789	rs113707527	G	A	NA	NA	NA	-0.2134	0.1408	0.1297
chr1:92357313:C:T	yes	1	92357313	rs12240065	C	T	0.00343412	0.024273	0.118791421037438	-0.006	0.0197	0.7616
chr1:92357632:A:G	yes	1	92357632	rs11164226	A	G	0.0580224	0.0164467	0.353042744377699	0.0686	0.0134	3.02e-07
chr1:92358041:G:C	yes	1	92358041	rs10782838	G	C	0.0400699	0.019904	0.802087208753343	0.0488	0.0161	0.002384
chr1:92358141:G:C	yes	1	92358141	rs34090353	G	C	0.0605785	0.0163464	0.360800278012213	0.0749	0.0131	1.096e-08
chr1:92358414:CTT:C	yes	1	92358414	rs149267079	CTT	C	NA	NA	NA	-0.192	0.1271	0.1309
chr1:92358497:T:C	yes	1	92358497	rs76212278	T	C	NA	NA	NA	-0.1922	0.1271	0.1305
chr1:92358761:A:G	yes	1	92358761	rs111650286	A	G	NA	NA	NA	-0.1821	0.1756	0.2997
chr1:92358929:A:G	yes	1	92358929	rs138241115	A	G	-0.0503396	0.0713121	0.0127913406918052	-0.0475	0.0588	0.4186
chr1:92358943:T:C	yes	1	92358943	rs189407886	T	C	NA	NA	NA	0.2089	0.3722	0.5746
chr1:92359080:C:G	yes	1	92359080	rs72960824	C	G	NA	NA	NA	-0.0425	0.0714	0.5516
chr1:92359210:A:G	yes	1	92359210	rs72720445	A	G	NA	NA	0.00494022197860877	0.0093	0.1606	0.954
chr1:92359369:G:T	yes	1	92359369	rs1809606	G	T	0.0578334	0.0164479	0.353011044526116	0.0684	0.0134	3.303e-07
chr1:92359515:T:C	yes	1	92359515	rs2004814	T	C	0.0577986	0.0164463	0.353185152750411	0.0679	0.0134	4.052e-07
chr1:92360002:AT:A	yes	1	92360002	rs34163338	AT	A	0.0419071	0.0199232	0.802351225439103	0.0468	0.0163	0.004093
chr1:92360004:T:G	yes	1	92360004	rs56373822	T	G	0.0417462	0.0199208	0.802357921685223	0.0467	0.0163	0.004153
chr1:92360293:G:A	yes	1	92360293	rs7512045	G	A	NA	NA	NA	-0.0426	0.0714	0.5507
chr1:92360295:GGT:G	yes	1	92360295	rs569812192	GGT	G	NA	NA	NA	-0.2972	0.3187	0.351
chr1:92360398:G:A	yes	1	92360398	rs139878938	G	A	NA	NA	NA	1.0253	0.2686	0.000135
chr1:92360543:G:A	yes	1	92360543	rs7512301	G	A	0.0414508	0.0199024	0.802200617237217	0.0465	0.0163	0.004278
chr1:92360545:TAGAC:T	yes	1	92360545	rs538786570	TAGAC	T	NA	NA	NA	-0.0907	0.2265	0.6888
chr1:92360592:C:T	yes	1	92360592	rs115333376	C	T	-0.0127541	0.0573294	0.0192132264146026	-0.0687	0.0451	0.1278
chr1:92361034:C:T	yes	1	92361034	rs149919197	C	T	NA	NA	NA	0.0952	0.2241	0.671
chr1:92361159:G:A	yes	1	92361159	rs71650488	G	A	0.00797322	0.0417671	0.0366509093472578	0.0197	0.035	0.5742
chr1:92362252:T:C	yes	1	92362252	rs142324111	T	C	NA	NA	NA	0.3523	0.2563	0.1692
chr1:92362834:G:A	yes	1	92362834	rs74101131	G	A	0.0705941	0.0899269	0.00754545902253967	0.2025	0.0609	0.0008777
chr1:92362869:A:G	yes	1	92362869	rs186944590	A	G	NA	NA	NA	-0.0947	0.2736	0.7293
chr1:92362948:A:C	yes	1	92362948	rs17519972	A	C	0.0339924	0.0193481	0.207638452012728	0.0558	0.0157	0.0003812
chr1:92362982:C:T	yes	1	92362982	rs4658300	C	T	-0.0312458	0.0159567	0.437526187757534	-0.0369	0.0128	0.003825
chr1:92362990:T:C	yes	1	92362990	rs191465172	T	C	NA	NA	NA	0.2043	0.3509	0.5604
chr1:92363169:C:T	yes	1	92363169	rs12059645	C	T	NA	NA	NA	-0.0995	0.1014	0.3263
chr1:92363556:G:A	yes	1	92363556	rs4949888	G	A	0.0585235	0.0164437	0.353050439358586	0.0687	0.0134	2.901e-07
chr1:92363626:C:T	yes	1	92363626	rs114837345	C	T	NA	NA	NA	0.1818	0.2424	0.4533
chr1:92363637:C:T	yes	1	92363637	rs139091799	C	T	NA	NA	NA	0.059	0.1705	0.7293
chr1:92363661:A:T	yes	1	92363661	rs116727012	A	T	NA	NA	NA	-0.3181	0.3022	0.2925
chr1:92363913:G:A	yes	1	92363913	rs149634006	G	A	NA	NA	NA	0.3071	0.2551	0.2288
chr1:92364384:G:T	yes	1	92364384	rs77152703	G	T	-0.032054	0.0476844	0.0289967313642086	-0.0429	0.0368	0.2432
chr1:92364658:T:C	yes	1	92364658	rs114297139	T	C	-0.122714	0.0506036	0.0267365701551059	-0.1487	0.0434	0.0006045
chr1:92365036:T:C	yes	1	92365036	rs139197180	T	C	-0.0111855	0.111676	0.0054373862815526	-0.033	0.0986	0.7379
chr1:92365143:C:T	yes	1	92365143	rs114571189	C	T	NA	NA	NA	-0.1927	0.1271	0.1296
chr1:92365568:T:C	yes	1	92365568	rs114953961	T	C	NA	NA	NA	-0.6921	0.2661	0.009292
chr1:92366012:G:A	yes	1	92366012	rs2046616	G	A	-0.0467462	0.0182403	0.254928506251793	-0.0344	0.0148	0.02006
chr1:92366376:T:C	yes	1	92366376	rs72720453	T	C	0.000600651	0.0298051	0.0757293834495687	1e-04	0.0248	0.9977
chr1:92366622:C:G	yes	1	92366622	rs4247165	C	G	0.0425089	0.0199246	0.802487449339007	0.0475	0.0163	0.003515
chr1:92366690:A:C	yes	1	92366690	rs12407622	A	C	0.0581476	0.0164422	0.35313433947277	0.0686	0.0134	3.02e-07
chr1:92367583:T:A	yes	1	92367583	rs147839428	T	A	NA	NA	NA	0.515	0.2478	0.03769
chr1:92368196:C:T	yes	1	92368196	rs147913792	C	T	NA	NA	NA	-0.1838	0.1059	0.08274
chr1:92368402:C:T	yes	1	92368402	rs116557523	C	T	NA	NA	NA	0.2043	0.3509	0.5604
chr1:92368646:T:C	yes	1	92368646	rs115954819	T	C	NA	NA	NA	-0.1505	0.2028	0.4581
chr1:92369263:A:G	yes	1	92369263	rs143777796	A	G	NA	NA	NA	0.043	0.3029	0.8871
chr1:92369283:T:C	yes	1	92369283	rs115526369	T	C	NA	NA	NA	0.1533	0.1869	0.412
chr1:92369708:TAAAC:T	yes	1	92369708	rs201158849	TAAAC	T	NA	NA	NA	-0.1501	0.2028	0.4594
chr1:92369925:C:A	yes	1	92369925	rs572461751	C	A	NA	NA	NA	0.052	0.2104	0.8048
chr1:92370095:G:C	yes	1	92370095	rs138992125	G	C	NA	NA	NA	0.1642	0.2648	0.5352
chr1:92370160:C:T	yes	1	92370160	rs12062143	C	T	NA	NA	NA	-0.0993	0.1014	0.3271
chr1:92370301:T:A	yes	1	92370301	rs35580949	T	A	0.0578691	0.0164447	0.353446037554504	0.0678	0.0134	4.189e-07
chr1:92370432:G:T	yes	1	92370432	rs12092747	G	T	NA	NA	NA	-0.0723	0.0794	0.3628
chr1:92370455:A:G	yes	1	92370455	rs12088142	A	G	NA	NA	NA	-0.0479	0.0716	0.5035
chr1:92370593:G:A	yes	1	92370593	rs74101133	G	A	0.0705612	0.0899213	0.00754604577272502	0.2025	0.0609	0.0008821
chr1:92370716:C:G	yes	1	92370716	rs75859797	C	G	NA	NA	NA	-0.0546	0.0716	0.4459
chr1:92371718:T:C	yes	1	92371718	rs190826223	T	C	0.322919	0.0760053	0.0091258875838274	0.2981	0.0737	5.182e-05
chr1:92371805:T:C	yes	1	92371805	rs137955983	T	C	NA	NA	NA	-0.0432	0.2782	0.8765
chr1:92372062:G:A	yes	1	92372062	rs74913179	G	A	0.267292	0.0947872	0.00604779526112316	0.0648	0.076	0.394
chr1:92372392:G:A	yes	1	92372392	rs61779219	G	A	-0.0210394	0.0276717	0.0905699250359926	-0.0098	0.023	0.6695
chr1:92372808:T:C	yes	1	92372808	rs61141829	T	C	0.0937927	0.088933	0.00761992666823413	0.1757	0.0548	0.001337
chr1:92372921:C:T	yes	1	92372921	rs57992264	C	T	0.0644615	0.0729111	0.0114183587350444	0.0852	0.0424	0.04482
chr1:92373046:G:A	yes	1	92373046	rs139757907	G	A	NA	NA	NA	7e-04	0.1755	0.9969
chr1:92373158:CAAAG:C	yes	1	92373158	rs67356724	CAAAG	C	NA	NA	NA	-0.0537	0.0717	0.4534
chr1:92373482:C:T	yes	1	92373482	rs72720457	C	T	0.0581392	0.0164429	0.353218984262523	0.0685	0.0134	3.224e-07
chr1:92374102:T:A	yes	1	92374102	rs59364892	T	A	NA	NA	NA	-0.5036	0.342	0.1408
chr1:92374221:G:A	yes	1	92374221	rs72960828	G	A	NA	NA	NA	-0.0432	0.1512	0.7751
chr1:92374610:G:A	yes	1	92374610	rs149192953	G	A	NA	NA	NA	0.2043	0.3509	0.5604
chr1:92375475:G:A	yes	1	92375475	rs141607499	G	A	NA	NA	NA	-0.083	0.3027	0.7838
chr1:92375709:T:C	yes	1	92375709	rs12097494	T	C	NA	NA	NA	-0.0442	0.0715	0.5367
chr1:92375831:AAAAC:A	yes	1	92375831	rs369683990	AAAAC	A	NA	NA	NA	-0.0458	0.1328	0.7304
chr1:92375925:A:G	yes	1	92375925	rs192181090	A	G	NA	NA	NA	0.5567	0.2333	0.01702
chr1:92376070:C:T	yes	1	92376070	rs138448894	C	T	NA	NA	NA	0.1249	0.148	0.3986
chr1:92376111:T:C	yes	1	92376111	rs72960831	T	C	0.101586	0.088475	0.00767015836767115	0.1397	0.0509	0.006031
chr1:92376434:C:T	yes	1	92376434	rs116505298	C	T	-0.0537938	0.0423458	0.0367134255802501	-0.0369	0.0355	0.2984
chr1:92376711:T:C	yes	1	92376711	rs11164288	T	C	-0.0288741	0.0159128	0.449046293524447	-0.032	0.0129	0.01307
chr1:92376810:A:C	yes	1	92376810	rs139795227	A	C	-0.245582	0.0671577	0.0179896825788469	-0.2524	0.0606	3.071e-05
chr1:92377291:C:T	yes	1	92377291	rs12064732	C	T	NA	NA	NA	-0.0526	0.1113	0.6364
chr1:92377356:T:C	yes	1	92377356	rs12141318	T	C	-0.0490273	0.048707	0.0276544099073981	-0.0021	0.0422	0.9596
chr1:92377426:G:A	yes	1	92377426	rs139768841	G	A	NA	NA	NA	0.2017	0.3366	0.5491
chr1:92377587:G:C	yes	1	92377587	rs75503762	G	C	NA	NA	NA	0.0489	0.1495	0.7435
chr1:92377621:G:A	yes	1	92377621	rs7535181	G	A	0.0644615	0.0729111	0.0114183587350444	0.0852	0.0424	0.04482
chr1:92378035:T:C	yes	1	92378035	rs7527641	T	C	NA	NA	NA	-0.1042	0.3022	0.7303
chr1:92378299:G:T	yes	1	92378299	rs146840748	G	T	-0.0130112	0.0573771	0.0192087458844182	-0.0688	0.0451	0.127
chr1:92378570:C:T	yes	1	92378570	rs191920339	C	T	-0.0111171	0.111677	0.00543699099961848	-0.0329	0.0986	0.7385
chr1:92378818:A:G	yes	1	92378818	rs75956504	A	G	NA	NA	NA	-0.2153	0.1294	0.09603
chr1:92379273:T:A	yes	1	92379273	rs72960835	T	A	0.101618	0.0884807	0.00766957176536377	0.1402	0.0509	0.005846
chr1:92379573:G:A	yes	1	92379573	rs12098095	G	A	0.0657701	0.0854631	0.00839001141835874	0.097	0.0451	0.03149
chr1:92380023:GCTGAGGCTGGTGGATCGC:G	yes	1	92380023	rs71091277	GCTGAGGCTGGTGGATCGC	G	0.057543	0.0164601	0.352934868624205	0.0673	0.0134	5.045e-07
chr1:92380107:G:A	yes	1	92380107	rs182286438	G	A	NA	NA	NA	-0.1494	0.2028	0.4614
chr1:92380135:G:T	yes	1	92380135	rs185244469	G	T	0.033637	0.105399	0.00555412715387404	0.0336	0.1054	0.7499
chr1:92380208:G:A	yes	1	92380208	rs559359069	G	A	NA	NA	NA	-0.0446	0.2088	0.8307
chr1:92380460:T:C	yes	1	92380460	rs79703486	T	C	NA	NA	NA	-0.0236	0.1367	0.8627
chr1:92381026:A:G	yes	1	92381026	rs6681027	A	G	0.0652957	0.0729047	0.0114187468252023	0.086	0.0424	0.0427
chr1:92381124:G:A	yes	1	92381124	rs6692060	G	A	0.0416571	0.019921	0.80251203892171	0.0468	0.0163	0.004051
chr1:92381218:G:A	yes	1	92381218	rs143021847	G	A	NA	NA	NA	-0.1416	0.2703	0.6004
chr1:92381234:C:T	yes	1	92381234	rs77280763	C	T	NA	NA	NA	-0.1928	0.1271	0.1294
chr1:92381240:G:C	yes	1	92381240	rs115680317	G	C	NA	NA	NA	-0.1251	0.2093	0.5499
chr1:92381269:T:A	yes	1	92381269	rs12757533	T	A	0.0596084	0.016442	0.352698207814129	0.0654	0.0133	9.018e-07
chr1:92381403:C:T	yes	1	92381403	rs6668803	C	T	-0.0292151	0.0159048	0.449775356203148	-0.0321	0.0129	0.01287
chr1:92381538:T:C	yes	1	92381538	rs146949192	T	C	NA	NA	NA	-0.0424	0.1899	0.8234
chr1:92381770:T:A	yes	1	92381770	rs192123691	T	A	NA	NA	NA	-0.0014	0.3288	0.9967
chr1:92382001:T:C	yes	1	92382001	rs59498452	T	C	NA	NA	NA	-0.2593	0.2757	0.3469
chr1:92383087:G:A	yes	1	92383087	rs138643387	G	A	NA	NA	NA	-0.4136	0.2601	0.1118
chr1:92383331:T:A	yes	1	92383331	rs564440624	T	A	NA	NA	NA	-0.3358	0.2501	0.1794
chr1:92383627:C:A	yes	1	92383627	rs562200862	C	A	0.0516587	0.0887829	0.0077520726803356	-5e-04	0.0742	0.9947
chr1:92383672:C:T	yes	1	92383672	rs550702461	C	T	NA	NA	NA	-0.1257	0.2093	0.5482
chr1:92383673:G:A	yes	1	92383673	rs562561499	G	A	NA	NA	NA	-0.1998	0.1277	0.1177
chr1:92383796:G:A	yes	1	92383796	rs4329555	G	A	NA	NA	NA	-0.2836	0.2812	0.3131
chr1:92383962:A:G	yes	1	92383962	rs71650490	A	G	0.0583183	0.0164434	0.353326217544556	0.067	0.0134	5.557e-07
chr1:92383984:G:A	yes	1	92383984	rs148751625	G	A	NA	NA	NA	-0.0444	0.261	0.865
chr1:92384492:C:T	yes	1	92384492	rs143719004	C	T	0.0737641	0.089571	0.00759503078319174	0.2161	0.0592	0.0002623
chr1:92384929:C:T	yes	1	92384929	rs113301381	C	T	NA	NA	NA	-0.0484	0.0715	0.4983
chr1:92385294:T:C	yes	1	92385294	rs139698769	T	C	NA	NA	NA	0.1134	0.3859	0.7688
chr1:92385604:A:G	yes	1	92385604	rs7531207	A	G	0.0404045	0.102786	0.00571178431420734	0.0266	0.0691	0.7007
chr1:92385738:T:G	yes	1	92385738	rs141089025	T	G	0.0497996	0.0843867	0.00858513346598514	0.0083	0.0794	0.9169
chr1:92385848:C:T	yes	1	92385848	rs115726129	C	T	NA	NA	NA	-0.1928	0.1271	0.1294
chr1:92385895:C:T	yes	1	92385895	rs35893852	C	T	0.0110679	0.103318	0.00582854941454862	-0.025	0.0922	0.7863
chr1:92386826:G:A	yes	1	92386826	rs112807286	G	A	NA	NA	NA	-0.1821	0.1756	0.2999
chr1:92386833:T:C	yes	1	92386833	rs11164312	T	C	0.0583919	0.0164585	0.352714094226282	0.0687	0.0134	2.955e-07
chr1:92386856:A:G	yes	1	92386856	rs114270023	A	G	NA	NA	NA	0.0426	0.2163	0.8437
chr1:92386921:C:T	yes	1	92386921	rs111463882	C	T	NA	NA	NA	0.0609	0.1764	0.7298
chr1:92386947:A:G	yes	1	92386947	rs10747411	A	G	0.0418157	0.0199212	0.802404499153527	0.047	0.0163	0.003934
chr1:92387069:A:G	yes	1	92387069	rs72960847	A	G	0.0937927	0.088933	0.00761992666823413	0.1757	0.0548	0.001337
chr1:92387198:A:G	yes	1	92387198	rs72960848	A	G	NA	NA	NA	0.1012	0.125	0.4184
chr1:92387280:T:A	yes	1	92387280	rs41313389	T	A	0.0937927	0.088933	0.00761992666823413	0.1757	0.0548	0.001337
chr1:92387363:A:G	yes	1	92387363	rs148282471	A	G	NA	NA	NA	-0.3615	0.2929	0.2171
chr1:92387373:G:A	yes	1	92387373	rs141327009	G	A	NA	NA	NA	0.0108	0.144	0.9401
chr1:92387694:A:G	yes	1	92387694	rs76529205	A	G	NA	NA	NA	-0.1952	0.1275	0.1258
chr1:92388221:A:G	yes	1	92388221	rs12401372	A	G	0.0579226	0.0164435	0.353213026857966	0.0679	0.0134	4.07e-07
chr1:92388236:C:T	yes	1	92388236	rs139610968	C	T	0.266199	0.0950269	0.0060487995708684	0.0635	0.0762	0.4047
chr1:92388772:G:A	yes	1	92388772	rs115217937	G	A	0.0705662	0.089927	0.00754565460609014	0.2025	0.0609	0.0008821
chr1:92388811:C:G	yes	1	92388811	rs74811545	C	G	0.0705155	0.0899271	0.00754926145669246	0.2	0.0608	0.001004
chr1:92388899:GCAGAGCCCACCACAGCT:G	yes	1	92388899	rs574452124	GCAGAGCCCACCACAGCT	G	NA	NA	NA	-0.1044	0.2448	0.6698
chr1:92389064:C:T	yes	1	92389064	rs148762326	C	T	NA	NA	NA	-0.005	0.2578	0.9844
chr1:92389106:C:T	yes	1	92389106	rs6603967	C	T	0.0419858	0.0199216	0.802375073946152	0.0469	0.0163	0.003975
chr1:92389505:C:G	yes	1	92389505	rs151314931	C	G	0.0992989	0.0913316	0.00718279873528173	0.0665	0.078	0.3941
chr1:92389597:A:G	yes	1	92389597	rs139461387	A	G	NA	NA	NA	0.3523	0.2563	0.1692
chr1:92389730:G:A	yes	1	92389730	rs147599792	G	A	NA	NA	NA	0.4946	0.1169	2.328e-05
chr1:92390064:A:G	yes	1	92390064	rs7546528	A	G	0.0673262	0.0729696	0.0113959942111897	0.0755	0.0423	0.07406
chr1:92390602:A:G	yes	1	92390602	rs9439911	A	G	0.0578994	0.0164451	0.353176041304672	0.0678	0.0134	4.193e-07
chr1:92390820:G:C	yes	1	92390820	rs143608383	G	C	NA	NA	NA	-0.1633	0.2047	0.4249
chr1:92391250:A:G	yes	1	92391250	rs145629554	A	G	NA	NA	NA	0.0229	0.2162	0.9157
chr1:92391462:A:T	yes	1	92391462	rs141902248	A	T	NA	NA	NA	-0.0947	0.2736	0.7293
chr1:92391582:G:A	yes	1	92391582	rs11485369	G	A	NA	NA	NA	-0.0456	0.0715	0.5232
chr1:92391644:AAAAAG:A	yes	1	92391644	rs147297471	AAAAAG	A	0.0767723	0.0896309	0.00757059937827499	0.2217	0.0594	0.0001902
chr1:92392001:G:A	yes	1	92392001	rs139888046	G	A	-0.0224431	0.0726153	0.012177533038226	-0.0438	0.0634	0.489
chr1:92392004:G:A	yes	1	92392004	rs6662920	G	A	-0.0581217	0.0164458	0.646719952340764	-0.0678	0.0134	4.244e-07
chr1:92392074:C:A	yes	1	92392074	rs560426237	C	A	NA	NA	NA	-0.1495	0.1516	0.3241
chr1:92392088:A:G	yes	1	92392088	rs549006234	A	G	NA	NA	NA	-0.1935	0.1272	0.1283
chr1:92392096:G:A	yes	1	92392096	rs560784047	G	A	NA	NA	NA	-0.1935	0.1272	0.1283
chr1:92392115:A:G	yes	1	92392115	rs184900010	A	G	NA	NA	NA	5e-04	0.1755	0.9978
chr1:92392145:G:A	yes	1	92392145	rs6663114	G	A	-0.032007	0.0159589	0.437416503293202	-0.0377	0.0128	0.003176
chr1:92392152:G:A	yes	1	92392152	rs6663118	G	A	-0.0322248	0.0159602	0.437344486918533	-0.0368	0.0128	0.003913
chr1:92392445:G:A	yes	1	92392445	rs186041047	G	A	NA	NA	NA	0.1217	0.3333	0.7151
chr1:92392640:C:T	yes	1	92392640	rs145065428	C	T	NA	NA	NA	0.0327	0.1468	0.8237
chr1:92392879:C:A	yes	1	92392879	rs147557263	C	A	NA	NA	NA	-0.1633	0.2047	0.4249
chr1:92393654:A:C	yes	1	92393654	rs140268826	A	C	NA	NA	NA	-0.047	0.0714	0.5101
chr1:92393750:A:G	yes	1	92393750	rs59800659	A	G	NA	NA	NA	-0.0563	0.0717	0.432
chr1:92393790:C:T	yes	1	92393790	rs553654452	C	T	NA	NA	NA	-0.1808	0.3642	0.6196
chr1:92394009:A:G	yes	1	92394009	rs151158837	A	G	NA	NA	NA	-0.0448	0.1117	0.6884
chr1:92394139:T:C	yes	1	92394139	rs140301145	T	C	NA	NA	NA	0.026	0.2501	0.9171
chr1:92394169:C:CT	yes	1	92394169	rs546383791	C	CT	-0.0516337	0.0936597	0.0074675177029487	-0.0516	0.0937	0.5818
chr1:92394192:C:T	yes	1	92394192	rs150347419	C	T	0.00140416	0.0682125	0.0134388379803822	0.0015	0.0579	0.9792
chr1:92394291:A:G	yes	1	92394291	rs111288103	A	G	NA	NA	NA	0.1011	0.125	0.4188
chr1:92394806:CTT:C	yes	1	92394806	rs200306124	CTT	C	NA	NA	NA	-0.1251	0.2093	0.5499
chr1:92395405:G:A	yes	1	92395405	rs114885187	G	A	NA	NA	NA	-0.1694	0.2045	0.4076
chr1:92395412:G:A	yes	1	92395412	rs144853316	G	A	-0.0336248	0.093028	0.00882310085774321	-0.0336	0.093	0.7179
chr1:92395598:C:T	yes	1	92395598	rs1819256	C	T	0.0660973	0.072889	0.0114693969121009	0.0729	0.0423	0.08435
chr1:92395750:T:C	yes	1	92395750	rs2391154	T	C	-0.0428319	0.0170534	0.316926475698754	-0.0343	0.0138	0.01308
chr1:92395801:T:C	yes	1	92395801	rs188593886	T	C	0.0663975	0.0883637	0.00783873899045285	0.0102	0.0741	0.8904
chr1:92396370:C:T	yes	1	92396370	rs116495944	C	T	NA	NA	NA	-0.1917	0.2199	0.3835
chr1:92396391:A:G	yes	1	92396391	rs192761438	A	G	NA	NA	NA	0.1837	0.2862	0.521
chr1:92396476:T:C	yes	1	92396476	rs148324775	T	C	NA	NA	NA	0.0173	0.2779	0.9504
chr1:92396489:T:C	yes	1	92396489	rs11803457	T	C	-0.0320863	0.0159563	0.437571364742094	-0.0375	0.0128	0.003345
chr1:92396727:G:A	yes	1	92396727	rs570679479	G	A	NA	NA	NA	-0.1327	0.3147	0.6733
chr1:92396920:G:A	yes	1	92396920	rs11164349	G	A	-0.0318174	0.0159577	0.437459415181453	-0.0372	0.0128	0.003544
chr1:92397349:C:T	yes	1	92397349	rs59385116	C	T	NA	NA	NA	-0.0452	0.0715	0.5274
chr1:92397386:T:C	yes	1	92397386	rs147316788	T	C	NA	NA	NA	0.3669	0.26	0.1582
chr1:92397546:G:A	yes	1	92397546	rs7517541	G	A	-0.0317791	0.0159561	0.437496897185126	-0.0372	0.0128	0.003615
chr1:92397630:G:A	yes	1	92397630	rs1886685	G	A	NA	NA	NA	-0.182	0.1756	0.3002
chr1:92397916:G:A	yes	1	92397916	rs149654578	G	A	0.0980843	0.0968382	0.00648174772566423	0.0662	0.0859	0.4408
chr1:92398351:C:T	yes	1	92398351	rs113326245	C	T	NA	NA	NA	-0.22	0.2159	0.3081
chr1:92398409:G:A	yes	1	92398409	rs114670042	G	A	NA	NA	NA	-0.0066	0.1369	0.9617
chr1:92398416:C:A	yes	1	92398416	rs7543947	C	A	-0.0319346	0.0159558	0.437496897185126	-0.0371	0.0128	0.003633
chr1:92398850:A:C	yes	1	92398850	rs144112169	A	C	NA	NA	NA	-0.3615	0.2929	0.2171
chr1:92399603:G:A	yes	1	92399603	rs7524120	G	A	-0.0586527	0.0164423	0.64700441840838	-0.0693	0.0134	2.354e-07
chr1:92399617:G:T	yes	1	92399617	rs12070923	G	T	0.0644771	0.072911	0.0114185285245644	0.074	0.0423	0.07985
chr1:92399867:A:G	yes	1	92399867	rs114638830	A	G	-0.122176	0.0676587	0.0147700492085921	-0.0734	0.059	0.2133
chr1:92399956:G:A	yes	1	92399956	rs146492476	G	A	0.0484668	0.0788994	0.0100302706015238	0.0412	0.0658	0.5314
chr1:92400140:A:G	yes	1	92400140	rs116534967	A	G	0.0182196	0.0522283	0.022836741158877	0	0.0448	0.9999
chr1:92400335:G:A	yes	1	92400335	rs72960859	G	A	NA	NA	NA	-0.5597	0.3589	0.1188
chr1:92400398:T:G	yes	1	92400398	rs72960860	T	G	0.101618	0.0884807	0.00766957176536377	0.1402	0.0509	0.005846
chr1:92400877:A:G	yes	1	92400877	rs12068883	A	G	NA	NA	NA	-0.0525	0.0716	0.4638
chr1:92401014:G:A	yes	1	92401014	rs6675573	G	A	NA	NA	NA	-0.0426	0.3711	0.9087
chr1:92401035:AT:A	yes	1	92401035	rs111481596	AT	A	-0.0320915	0.0159575	0.437453954227275	-0.0377	0.0128	0.003176
chr1:92401070:T:C	yes	1	92401070	rs4970699	T	C	-0.058909	0.0164461	0.64688874546989	-0.069	0.0134	2.623e-07
chr1:92401149:T:C	yes	1	92401149	rs115535365	T	C	-0.0602929	0.0534049	0.0230532550359593	-0.0508	0.0455	0.2639
chr1:92401578:T:C	yes	1	92401578	rs1886680	T	C	NA	NA	NA	-0.2206	0.2159	0.3069
chr1:92401768:G:A	yes	1	92401768	rs4393167	G	A	-0.0317791	0.0159561	0.437496897185126	-0.0371	0.0128	0.003703
chr1:92401893:C:G	yes	1	92401893	rs76782404	C	G	0.0986353	0.0913058	0.00718830184473469	0.0723	0.0781	0.3549
chr1:92402141:GT:G	yes	1	92402141	rs145077302	GT	G	NA	NA	NA	-0.1633	0.2047	0.4249
chr1:92402298:A:C	yes	1	92402298	rs114618687	A	C	NA	NA	NA	-0.0026	0.1369	0.9848
chr1:92402354:G:A	yes	1	92402354	rs3929737	G	A	-0.0321093	0.0159553	0.437496897185126	-0.0378	0.0128	0.003049
chr1:92402662:T:C	yes	1	92402662	rs138842826	T	C	NA	NA	NA	-0.1633	0.2047	0.4249
chr1:92402804:G:C	yes	1	92402804	rs58718906	G	C	NA	NA	NA	0.0609	0.1764	0.7298
chr1:92403172:G:A	yes	1	92403172	rs79290957	G	A	NA	NA	NA	-0.0993	0.1014	0.3271
chr1:92403263:C:T	yes	1	92403263	rs79735286	C	T	NA	NA	NA	-0.2242	0.1885	0.2345
chr1:92403570:C:T	yes	1	92403570	rs147055618	C	T	0.0967013	0.0559866	0.0196501257263708	0.0595	0.0475	0.2107
chr1:92403957:C:A	yes	1	92403957	rs143950696	C	A	NA	NA	NA	-0.1692	0.2045	0.4081
chr1:92403996:C:T	yes	1	92403996	rs180684403	C	T	NA	NA	NA	-0.2051	0.127	0.1063
chr1:92404093:A:G	yes	1	92404093	rs2391155	A	G	NA	NA	NA	-0.1695	0.103	0.09989
chr1:92404662:T:C	yes	1	92404662	rs6662379	T	C	-0.057958	0.016438	0.643808165425374	-0.0668	0.0134	6.151e-07
chr1:92404667:T:C	yes	1	92404667	rs6662381	T	C	0.0646835	0.0729034	0.0114345460106615	0.0747	0.0423	0.07708
chr1:92405240:G:A	yes	1	92405240	rs11164364	G	A	NA	NA	NA	-0.0442	0.0715	0.5367
chr1:92405289:T:C	yes	1	92405289	rs111434556	T	C	-0.0415519	0.0199159	0.197624935653662	-0.0469	0.0163	0.003992
chr1:92405395:G:A	yes	1	92405395	rs6671543	G	A	0.101611	0.0884807	0.00766962064894277	0.1395	0.0509	0.006093
chr1:92405864:AT:A	yes	1	92405864	chr1:92405864:AT:A	AT	A	NA	NA	NA	-0.5597	0.3589	0.1188
chr1:92406191:GAAAT:G	yes	1	92406191	rs374136841	GAAAT	G	0.0832489	0.0893374	0.00759485966465912	0.1522	0.0558	0.006407
chr1:92406386:A:G	yes	1	92406386	rs7518974	A	G	-0.0320992	0.0159592	0.437484951340392	-0.0375	0.0128	0.003345
chr1:92406800:A:C	yes	1	92406800	rs114447246	A	C	NA	NA	NA	-0.1928	0.1271	0.1294
chr1:92406942:T:C	yes	1	92406942	rs72960867	T	C	NA	NA	NA	0.0022	0.1446	0.9878
chr1:92406958:C:T	yes	1	92406958	rs35937479	C	T	-0.00618812	0.105133	0.00564201131172456	-0.0397	0.0935	0.6711
chr1:92406961:C:T	yes	1	92406961	rs191430789	C	T	NA	NA	NA	-0.2071	0.2016	0.3042
chr1:92407066:G:A	yes	1	92407066	rs113872625	G	A	NA	NA	NA	0.0654	0.18	0.7164
chr1:92407202:G:A	yes	1	92407202	rs116396410	G	A	NA	NA	NA	0.0012	0.1446	0.9933
chr1:92407268:G:A	yes	1	92407268	rs142289333	G	A	NA	NA	NA	-0.2066	0.1172	0.07805
chr1:92407540:T:A	yes	1	92407540	rs112612047	T	A	0.101614	0.0884811	0.00766957176536377	0.1389	0.0509	0.006318
chr1:92407637:C:T	yes	1	92407637	rs147064840	C	T	NA	NA	NA	-0.18	0.2072	0.3849
chr1:92407656:C:T	yes	1	92407656	rs12086394	C	T	-0.0320262	0.0159597	0.43737278459018	-0.0369	0.0128	0.003848
chr1:92407857:C:T	yes	1	92407857	rs142585991	C	T	0.135397	0.0773416	0.00984492737010099	0.1239	0.0739	0.0939
chr1:92408312:G:A	yes	1	92408312	rs146732325	G	A	NA	NA	NA	-0.1251	0.2093	0.5499
chr1:92408440:A:G	yes	1	92408440	rs76084701	A	G	NA	NA	NA	-0.1928	0.1271	0.1294
chr1:92409359:G:C	yes	1	92409359	rs74984238	G	C	NA	NA	NA	-0.1929	0.1271	0.1292
chr1:92409467:G:C	yes	1	92409467	rs72960870	G	C	0.101611	0.0884807	0.00766962064894277	0.1391	0.0509	0.006253
chr1:92409514:G:C	yes	1	92409514	rs745793	G	C	-0.0319283	0.0159626	0.437296083006504	-0.037	0.0128	0.003756
chr1:92409783:T:C	yes	1	92409783	rs116448479	T	C	0.0561348	0.105779	0.00550895245109835	0.0128	0.0919	0.8889
chr1:92409821:A:G	yes	1	92409821	rs79776526	A	G	NA	NA	NA	-0.2371	0.2928	0.418
chr1:92410359:G:T	yes	1	92410359	rs733012	G	T	-0.032088	0.0159598	0.437347962071191	-0.0375	0.0128	0.003302
chr1:92410931:G:A	yes	1	92410931	rs912794	G	A	-0.0318029	0.0159598	0.437318423273594	-0.0369	0.0128	0.003848
chr1:92411049:C:T	yes	1	92411049	rs111828157	C	T	NA	NA	NA	-0.2115	0.2165	0.3286
chr1:92411460:C:T	yes	1	92411460	rs76600721	C	T	-0.0410868	0.0199082	0.197666082839861	-0.0469	0.0162	0.003829
chr1:92411915:G:A	yes	1	92411915	rs116579928	G	A	NA	NA	NA	-0.0094	0.0937	0.9205
chr1:92411961:T:C	yes	1	92411961	rs187125848	T	C	-0.141903	0.0843059	0.00964065157175066	-0.0362	0.0708	0.6096
chr1:92412003:C:T	yes	1	92412003	rs114299832	C	T	-0.195875	0.084878	0.00973042744377699	-0.0722	0.0712	0.3104
chr1:92412110:G:C	yes	1	92412110	rs76835161	G	C	NA	NA	NA	-0.1251	0.2093	0.5499
chr1:92412145:C:A	yes	1	92412145	rs145049254	C	A	NA	NA	NA	0.1824	0.3039	0.5485
chr1:92412501:G:A	yes	1	92412501	rs113445080	G	A	NA	NA	NA	0.0609	0.1764	0.7298
chr1:92412521:G:T	yes	1	92412521	rs554199885	G	T	NA	NA	NA	0.2141	0.3975	0.5901
chr1:92412844:C:T	yes	1	92412844	rs151304282	C	T	0.0728294	0.0802891	0.00963172258859669	0.1055	0.0769	0.1701
chr1:92412850:C:T	yes	1	92412850	rs115427247	C	T	-0.0982601	0.0491167	0.0282546181781787	-0.1234	0.0421	0.003409
chr1:92412851:G:A	yes	1	92412851	rs76112527	G	A	NA	NA	NA	-0.1947	0.1271	0.1256
chr1:92413184:C:T	yes	1	92413184	rs142393838	C	T	0.0330692	0.105436	0.00555459354351355	0.0331	0.1054	0.7535
chr1:92413292:C:T	yes	1	92413292	rs116302655	C	T	NA	NA	NA	0.0391	0.1742	0.8222
chr1:92413619:C:T	yes	1	92413619	rs78629649	C	T	NA	NA	NA	-0.1251	0.2093	0.5499
chr1:92413628:C:G	yes	1	92413628	rs138613293	C	G	NA	NA	NA	-0.1997	0.2198	0.3636
chr1:92413700:G:T	yes	1	92413700	rs112463835	G	T	NA	NA	NA	-0.1724	0.1761	0.3274
chr1:92413855:A:G	yes	1	92413855	rs1325433	A	G	-0.0580814	0.0164417	0.646860944248622	-0.0683	0.0134	3.476e-07
chr1:92414321:T:C	yes	1	92414321	rs113203190	T	C	NA	NA	NA	-0.1821	0.1756	0.2999
chr1:92414395:G:C	yes	1	92414395	rs115518735	G	C	NA	NA	NA	-0.2399	0.3572	0.5018
chr1:92414933:T:C	yes	1	92414933	rs116756373	T	C	NA	NA	NA	-0.1928	0.1271	0.1294
chr1:92415488:C:T	yes	1	92415488	rs7519287	C	T	0.0647688	0.0729121	0.0114202345979181	0.0736	0.0423	0.08162
chr1:92415604:T:A	yes	1	92415604	rs145374311	T	A	0.0353841	0.0803821	0.00963616820657998	-0.0062	0.0717	0.9308
chr1:92416050:C:T	yes	1	92416050	rs80215994	C	T	-0.041591	0.0199267	0.197530125649805	-0.047	0.0163	0.003897
chr1:92416521:C:T	yes	1	92416521	rs116064485	C	T	NA	NA	NA	-0.1494	0.2028	0.4614
chr1:92416630:A:T	yes	1	92416630	rs186040843	A	T	-0.0420515	0.0199437	0.19753593902162	-0.0467	0.0163	0.004163
chr1:92416663:G:A	yes	1	92416663	rs533743709	G	A	NA	NA	NA	-0.0406	0.209	0.8459
chr1:92416749:T:G	yes	1	92416749	rs181917465	T	G	NA	NA	NA	0.1796	0.2055	0.3821
chr1:92416997:T:C	yes	1	92416997	rs2391157	T	C	-0.0581169	0.0164431	0.646916546691158	-0.0679	0.0134	3.956e-07
chr1:92417319:G:A	yes	1	92417319	rs57593180	G	A	NA	NA	NA	-0.0492	0.1501	0.7428
chr1:92417655:G:A	yes	1	92417655	rs114761382	G	A	-0.0105642	0.0443244	0.0327284595151196	-0.0174	0.037	0.6381
chr1:92417920:T:C	yes	1	92417920	rs12132293	T	C	-0.00543548	0.032833	0.0619405481029404	-0.0133	0.026	0.6087
chr1:92417979:T:C	yes	1	92417979	rs72960875	T	C	0.0937576	0.0889275	0.0076205133296927	0.1749	0.0548	0.001412
chr1:92418012:T:G	yes	1	92418012	rs72722420	T	G	0.040194	0.0232293	0.131554007293842	0.0606	0.0188	0.001277
chr1:92418685:T:A	yes	1	92418685	rs115469528	T	A	NA	NA	NA	-0.1997	0.2198	0.3636
chr1:92419245:G:A	yes	1	92419245	rs150324556	G	A	0.0420232	0.0761192	0.0106766945512473	0.0025	0.0684	0.9714
chr1:92419301:G:A	yes	1	92419301	rs112048671	G	A	NA	NA	NA	-0.0443	0.0715	0.535
chr1:92419319:C:A	yes	1	92419319	rs149521314	C	A	NA	NA	NA	-0.2777	0.1418	0.05021
chr1:92419322:C:A	yes	1	92419322	rs113451842	C	A	NA	NA	NA	0.1044	0.2477	0.6733
chr1:92419350:C:T	yes	1	92419350	rs577850704	C	T	NA	NA	NA	-0.0153	0.2957	0.9588
chr1:92419450:C:T	yes	1	92419450	rs138797428	C	T	0.0274108	0.0539661	0.0214257756978891	0.0336	0.0463	0.4675
chr1:92419509:ATG:A	yes	1	92419509	rs750247367	ATG	A	NA	NA	NA	-4e-04	0.0669	0.9953
chr1:92419749:C:T	yes	1	92419749	rs72960880	C	T	NA	NA	NA	-0.1217	0.107	0.2554
chr1:92419804:T:C	yes	1	92419804	rs116216096	T	C	NA	NA	NA	-0.1497	0.1516	0.3236
chr1:92419905:A:G	yes	1	92419905	rs74101142	A	G	NA	NA	NA	0.5007	0.1167	1.791e-05
chr1:92419966:G:A	yes	1	92419966	rs6704484	G	A	0.0705612	0.0899213	0.00754604577272502	0.173	0.06	0.003905
chr1:92420418:CT:C	yes	1	92420418	rs11309690	CT	C	0.101575	0.0884807	0.00766988950845378	0.1604	0.052	0.002037
chr1:92420469:C:G	yes	1	92420469	rs112548690	C	G	NA	NA	NA	0.124	0.2544	0.6259
chr1:92420514:T:C	yes	1	92420514	rs114646199	T	C	0.100636	0.0634589	0.0147446974641915	0.0018	0.0525	0.9726
chr1:92420521:G:A	yes	1	92420521	rs147420464	G	A	-0.0450107	0.0940389	0.00785995900123139	-0.045	0.094	0.6321
chr1:92420774:CT:C	yes	1	92420774	chr1:92420774:CT:C	CT	C	0.00475095	0.0612138	0.0169295591254594	-0.0046	0.05	0.9262
chr1:92421263:G:A	yes	1	92421263	rs546409648	G	A	NA	NA	NA	0.5472	0.2705	0.04308
chr1:92421487:C:T	yes	1	92421487	rs7538517	C	T	-0.0439672	0.0386488	0.0449429807220489	-0.0194	0.0323	0.5484
chr1:92421772:G:C	yes	1	92421772	rs114177139	G	C	NA	NA	NA	-0.1613	0.1286	0.2095
chr1:92421821:C:G	yes	1	92421821	rs56665661	C	G	0.0644342	0.0729144	0.0114201860867311	0.074	0.0423	0.07985
chr1:92422161:G:A	yes	1	92422161	rs74959960	G	A	-0.0418872	0.0199129	0.197711363749193	-0.0474	0.0163	0.003637
chr1:92422680:G:C	yes	1	92422680	rs148836728	G	C	NA	NA	NA	-0.1004	0.2942	0.7329
chr1:92422905:C:T	yes	1	92422905	rs111593091	C	T	NA	NA	NA	0.015	0.1382	0.9135
chr1:92422908:A:G	yes	1	92422908	rs113926300	A	G	NA	NA	NA	0.015	0.1382	0.9135
chr1:92422912:G:A	yes	1	92422912	rs112105362	G	A	NA	NA	NA	0.0609	0.1764	0.7298
chr1:92422930:C:A	yes	1	92422930	rs145835308	C	A	0.173444	0.0495696	0.0233445924880366	0.1144	0.0408	0.005023
chr1:92422960:C:A	yes	1	92422960	rs12059473	C	A	NA	NA	NA	-0.0542	0.0716	0.449
chr1:92422977:G:A	yes	1	92422977	rs6666313	G	A	0.0763856	0.0897363	0.0076433331931687	0.1771	0.0604	0.003379
chr1:92422981:CA:C	yes	1	92422981	rs78635496	CA	C	-0.0317429	0.0159634	0.437240449406965	-0.036	0.0128	0.004768
chr1:92423025:G:A	yes	1	92423025	rs142780313	G	A	0.049907	0.0789749	0.0100125056099004	0.0422	0.0659	0.522
chr1:92423490:C:T	yes	1	92423490	rs559780100	C	T	0.154588	0.0842868	0.00800567720288986	0.1297	0.07	0.06367
chr1:92423518:C:A	yes	1	92423518	rs567107734	C	A	NA	NA	NA	-0.0612	0.1305	0.6389
chr1:92423688:G:A	yes	1	92423688	rs147442705	G	A	NA	NA	NA	0.2043	0.3509	0.5604
chr1:92423851:C:T	yes	1	92423851	rs2391158	C	T	-0.0584366	0.0164434	0.646921759420146	-0.0689	0.0134	2.686e-07
chr1:92423954:T:C	yes	1	92423954	rs74616755	T	C	NA	NA	NA	0.326	0.2306	0.1574
chr1:92424267:T:C	yes	1	92424267	rs138194199	T	C	NA	NA	NA	-0.4149	0.2674	0.1208
chr1:92424294:GT:G	yes	1	92424294	rs113014231	GT	G	NA	NA	NA	0.0609	0.1764	0.7298
chr1:92424787:C:T	yes	1	92424787	rs2025607	C	T	-0.0416139	0.0199104	0.197711363749193	-0.0475	0.0162	0.003384
chr1:92424980:G:A	yes	1	92424980	rs4414050	G	A	-0.0315701	0.0159586	0.437317213266538	-0.0375	0.0128	0.00329
chr1:92425189:T:C	yes	1	92425189	rs6695227	T	C	NA	NA	NA	-0.1499	0.2027	0.4595
chr1:92425341:C:T	yes	1	92425341	rs11164423	C	T	0.0641926	0.0729111	0.0114213746080404	0.0736	0.0423	0.08162
chr1:92425504:T:C	yes	1	92425504	rs146890877	T	C	NA	NA	NA	-0.1078	0.3021	0.7213
chr1:92425523:T:C	yes	1	92425523	rs115338141	T	C	NA	NA	NA	-0.0913	0.2267	0.6871
chr1:92425646:G:T	yes	1	92425646	rs140595909	G	T	NA	NA	NA	0.2046	0.3509	0.5598
chr1:92425676:C:T	yes	1	92425676	rs60550001	C	T	0.078248	0.0894466	0.00759697523962601	0.186	0.0584	0.00145
chr1:92426043:T:A	yes	1	92426043	rs12090761	T	A	0.0642611	0.0729147	0.0114201375755344	0.0736	0.0423	0.08162
chr1:92426150:G:T	yes	1	92426150	rs149886162	G	T	NA	NA	NA	-0.1245	0.2092	0.5518
chr1:92426427:A:C	yes	1	92426427	rs188185030	A	C	0.101696	0.0682671	0.0127266748206958	0.0749	0.0555	0.177
chr1:92427034:T:C	yes	1	92427034	rs6701943	T	C	0.0937576	0.0889275	0.0076205133296927	0.1757	0.0548	0.001344
chr1:92427206:C:A	yes	1	92427206	rs56875916	C	A	NA	NA	NA	0.0609	0.1764	0.7298
chr1:92427323:A:G	yes	1	92427323	rs57436726	A	G	NA	NA	NA	0.0609	0.1764	0.7298
chr1:92427485:T:G	yes	1	92427485	rs146978871	T	G	NA	NA	NA	0.2043	0.3509	0.5604
chr1:92427614:A:C	yes	1	92427614	rs189985244	A	C	NA	NA	NA	-0.1365	0.2695	0.6124
chr1:92427743:G:A	yes	1	92427743	rs59343017	G	A	-0.0419607	0.0199198	0.197654508039302	-0.0464	0.0163	0.004387
chr1:92427812:C:T	yes	1	92427812	rs141798142	C	T	0.051146	0.0878467	0.00785433054057215	-0.0083	0.0786	0.9162
chr1:92428017:C:T	yes	1	92428017	rs138154912	C	T	NA	NA	NA	0.3584	0.2399	0.1351
chr1:92428031:AGGT:A	yes	1	92428031	rs555620603	AGGT	A	-0.210903	0.104457	0.00721685715091381	-0.1882	0.1014	0.0635
chr1:92428032:G:A	yes	1	92428032	rs58634013	G	A	NA	NA	NA	0.0176	0.1534	0.9088
chr1:92428156:T:TA	yes	1	92428156	chr1:92428156:T:TA	T	TA	NA	NA	NA	0.0667	0.3165	0.833
chr1:92428277:C:T	yes	1	92428277	rs76963053	C	T	0.0705941	0.0899269	0.00754545902253967	0.173	0.06	0.003905
chr1:92428464:T:C	yes	1	92428464	rs146106416	T	C	NA	NA	NA	-0.2074	0.2196	0.3448
chr1:92428596:C:G	yes	1	92428596	rs140072630	C	G	0.0120106	0.0703353	0.012528069293325	0.0072	0.0604	0.9055
chr1:92428846:G:A	yes	1	92428846	rs374226320	G	A	NA	NA	NA	-0.0073	0.1369	0.9573
chr1:92428933:A:T	yes	1	92428933	rs142181393	A	T	NA	NA	NA	0.1254	0.148	0.3969
chr1:92429264:C:T	yes	1	92429264	rs7546836	C	T	-0.0318667	0.0159639	0.437324101337488	-0.0367	0.0128	0.004073
chr1:92429423:A:G	yes	1	92429423	rs552267425	A	G	NA	NA	NA	0.0293	0.1741	0.8662
chr1:92429484:T:C	yes	1	92429484	rs72960885	T	C	NA	NA	NA	-0.0454	0.0715	0.5257
chr1:92429606:C:T	yes	1	92429606	rs111423629	C	T	NA	NA	NA	-0.0439	0.0715	0.5392
chr1:92430043:G:A	yes	1	92430043	rs2008907	G	A	-0.0583954	0.0164483	0.646749812217551	-0.0672	0.0134	5.25e-07
chr1:92430155:T:A	yes	1	92430155	rs942752	T	A	-0.0319569	0.0159641	0.437276193852055	-0.0366	0.0128	0.004161
chr1:92430329:C:T	yes	1	92430329	rs112377172	C	T	NA	NA	NA	0.0608	0.1764	0.7302
chr1:92430353:G:A	yes	1	92430353	rs6672444	G	A	0.0937576	0.0889275	0.0076205133296927	0.1757	0.0548	0.001337
chr1:92430928:T:C	yes	1	92430928	rs139487463	T	C	NA	NA	NA	0.2043	0.3509	0.5604
chr1:92431051:G:C	yes	1	92431051	rs180914275	G	C	0.0113896	0.0615488	0.0166398913763873	0.0059	0.0611	0.9236
chr1:92431099:C:A	yes	1	92431099	rs12120891	C	A	-0.0316307	0.0159662	0.437116616194211	-0.0364	0.0128	0.004326
chr1:92431293:C:A	yes	1	92431293	rs188662904	C	A	NA	NA	NA	-0.1469	0.2026	0.4684
chr1:92431312:T:C	yes	1	92431312	rs181365064	T	C	NA	NA	NA	-0.1495	0.1516	0.3241
chr1:92431342:T:C	yes	1	92431342	rs567312837	T	C	NA	NA	NA	-0.1469	0.2026	0.4684
chr1:92431715:T:C	yes	1	92431715	rs146949426	T	C	NA	NA	NA	0.0054	0.1765	0.9756
chr1:92431904:T:G	yes	1	92431904	rs113487138	T	G	-0.0337192	0.0159358	0.447965443013341	-0.0374	0.0128	0.003401
chr1:92431938:A:G	yes	1	92431938	rs12090636	A	G	0.0689694	0.0854253	0.00840943431783552	0.0831	0.0449	0.06431
chr1:92432004:T:C	yes	1	92432004	rs149075546	T	C	NA	NA	NA	-0.1986	0.127	0.1179
chr1:92432245:C:CT	yes	1	92432245	rs571338809	C	CT	0.0176468	0.0524669	0.0227552511535671	-1e-04	0.045	0.9982
chr1:92432391:G:A	yes	1	92432391	rs186779611	G	A	NA	NA	NA	-0.5821	0.2774	0.03585
chr1:92432434:C:T	yes	1	92432434	rs143188365	C	T	NA	NA	NA	0.2043	0.3509	0.5604
chr1:92432543:A:G	yes	1	92432543	rs12090893	A	G	NA	NA	NA	-0.0449	0.1118	0.6878
chr1:92432825:C:A	yes	1	92432825	rs555687039	C	A	NA	NA	NA	0.0918	0.1535	0.55
chr1:92433172:C:T	yes	1	92433172	rs6658949	C	T	-0.0288239	0.0159191	0.448761629964936	-0.031	0.0129	0.01635
chr1:92433210:T:C	yes	1	92433210	rs185025603	T	C	NA	NA	NA	-0.187	0.3607	0.6042
chr1:92433218:C:T	yes	1	92433218	rs138892431	C	T	NA	NA	NA	-0.0554	0.0717	0.4396
chr1:92433855:G:A	yes	1	92433855	rs6603969	G	A	-0.0584091	0.016448	0.646744103035349	-0.0673	0.0134	5.098e-07
chr1:92433950:C:T	yes	1	92433950	rs59388063	C	T	0.101571	0.0884808	0.00766991395021295	0.1403	0.0509	0.005815
chr1:92433977:C:T	yes	1	92433977	rs184902374	C	T	NA	NA	NA	-0.028	0.1366	0.8378
chr1:92434193:A:C	yes	1	92434193	rs150840143	A	C	NA	NA	NA	-0.1997	0.2198	0.3634
chr1:92434358:T:C	yes	1	92434358	rs139360349	T	C	NA	NA	NA	0.0273	0.1468	0.8524
chr1:92434389:T:A	yes	1	92434389	rs552859111	T	A	NA	NA	NA	0.066	0.218	0.762
chr1:92434831:C:T	yes	1	92434831	rs181895871	C	T	NA	NA	NA	-0.2201	0.2159	0.3079
chr1:92434969:C:CA	yes	1	92434969	rs564539939	C	CA	NA	NA	NA	-0.0889	0.3024	0.7689
chr1:92435055:T:G	yes	1	92435055	rs191035391	T	G	NA	NA	NA	-0.1425	0.2079	0.493
chr1:92435071:C:A	yes	1	92435071	rs535397095	C	A	NA	NA	NA	-0.0272	0.1367	0.8421
chr1:92435204:C:T	yes	1	92435204	rs182446613	C	T	NA	NA	NA	-0.0651	0.3648	0.8584
chr1:92435656:G:A	yes	1	92435656	rs149613694	G	A	NA	NA	NA	-0.1927	0.1271	0.1296
chr1:92435663:C:G	yes	1	92435663	rs10747422	C	G	-0.031823	0.0159622	0.437318640380599	-0.0368	0.0128	0.00391
chr1:92435766:C:T	yes	1	92435766	rs56298056	C	T	-0.0642947	0.083967	0.00926402702918458	-0.0616	0.0647	0.3413
chr1:92435851:A:G	yes	1	92435851	rs7547786	A	G	NA	NA	NA	-0.0282	0.1368	0.8367
chr1:92436116:C:T	yes	1	92436116	rs6603970	C	T	0.0654215	0.0729396	0.0114064083442507	0.0746	0.0423	0.07776
chr1:92436184:G:A	yes	1	92436184	rs111957518	G	A	NA	NA	NA	-0.1422	0.1052	0.1762
chr1:92436342:C:T	yes	1	92436342	rs150945809	C	T	NA	NA	NA	0.0069	0.1454	0.9624
chr1:92436395:G:A	yes	1	92436395	rs111340933	G	A	NA	NA	NA	-0.0556	0.0717	0.4381
chr1:92436658:A:G	yes	1	92436658	rs7550680	A	G	-0.0579441	0.0164512	0.646700094325572	-0.0677	0.0134	4.293e-07
chr1:92436694:C:G	yes	1	92436694	rs140383552	C	G	NA	NA	NA	0.2042	0.3509	0.5606
chr1:92436837:C:T	yes	1	92436837	rs145531493	C	T	-0.0399211	0.0937933	0.00740022743427704	-0.0399	0.0938	0.6706
chr1:92436838:G:A	yes	1	92436838	rs138817265	G	A	NA	NA	NA	0.0023	0.1771	0.9895
chr1:92436846:C:T	yes	1	92436846	rs6685997	C	T	NA	NA	NA	0.2781	0.0938	0.003019
chr1:92437155:A:AT	yes	1	92437155	rs397980810	A	AT	0.0343321	0.0194651	0.206244270025799	0.0553	0.0158	0.0004568
chr1:92437206:C:G	yes	1	92437206	rs148111000	C	G	-0.0031485	0.0835453	0.00925018249508713	-0.0381	0.0742	0.6078
chr1:92437291:AACAGTT:A	yes	1	92437291	rs566861380	AACAGTT	A	-0.142344	0.0844888	0.00961668111335838	-0.0363	0.0709	0.609
chr1:92437558:G:A	yes	1	92437558	rs182500887	G	A	-0.129022	0.0720909	0.0130093854955837	-0.077	0.0609	0.2064
chr1:92437834:CT:C	yes	1	92437834	rs202207033	CT	C	NA	NA	NA	-0.1421	0.2023	0.4823
chr1:92437979:A:C	yes	1	92437979	rs58700797	A	C	NA	NA	NA	0.0607	0.1764	0.7309
chr1:92438059:A:G	yes	1	92438059	rs61638989	A	G	NA	NA	NA	0.0349	0.1095	0.7496
chr1:92438522:T:C	yes	1	92438522	rs143330024	T	C	NA	NA	NA	-0.0447	0.2782	0.8723
chr1:92438788:TTTTG:T	yes	1	92438788	rs149332826	TTTTG	T	-0.0249789	0.0161549	0.418307777544996	-0.0317	0.0129	0.01413
chr1:92438824:T:C	yes	1	92438824	rs6603971	T	C	-0.0286171	0.0159145	0.448817951645733	-0.0311	0.0129	0.01579
chr1:92438977:C:T	yes	1	92438977	rs112806856	C	T	NA	NA	NA	-0.1852	0.1756	0.2917
chr1:92439055:G:C	yes	1	92439055	rs79900185	G	C	-0.037001	0.0476511	0.0291207068358203	-0.0451	0.0368	0.2199
chr1:92439794:C:G	yes	1	92439794	rs77111349	C	G	-0.0417163	0.0199129	0.197687019200505	-0.0472	0.0163	0.003775
chr1:92439851:T:G	yes	1	92439851	rs12088562	T	G	NA	NA	NA	-0.0492	0.0732	0.5014
chr1:92440084:T:A	yes	1	92440084	rs111581922	T	A	NA	NA	NA	-0.1854	0.1756	0.2912
chr1:92440320:C:T	yes	1	92440320	rs759291780	C	T	NA	NA	NA	0.5974	0.2916	0.04049
chr1:92440572:TATTTA:T	yes	1	92440572	rs372991962	TATTTA	T	NA	NA	NA	-0.0473	0.0715	0.5087
chr1:92440644:C:T	yes	1	92440644	rs190757631	C	T	NA	NA	NA	0.251	0.2372	0.29
chr1:92440833:G:A	yes	1	92440833	rs146515813	G	A	NA	NA	NA	-0.199	0.1278	0.1194
chr1:92440854:C:A	yes	1	92440854	rs12063053	C	A	NA	NA	NA	-0.1105	0.1012	0.275
chr1:92441184:T:C	yes	1	92441184	rs76289256	T	C	NA	NA	NA	-0.2	0.2197	0.3626
chr1:92441446:C:G	yes	1	92441446	rs563827249	C	G	NA	NA	NA	-0.0843	0.2273	0.7107
chr1:92441448:C:G	yes	1	92441448	rs530942516	C	G	NA	NA	NA	-0.051	0.2064	0.8047
chr1:92441452:C:G	yes	1	92441452	rs114885823	C	G	NA	NA	NA	-0.1503	0.1516	0.3218
chr1:92441453:C:A	yes	1	92441453	rs534558505	C	A	NA	NA	NA	-0.2212	0.2159	0.3054
chr1:92441813:A:G	yes	1	92441813	rs574714160	A	G	NA	NA	NA	-0.1582	0.3151	0.6156
chr1:92441892:G:T	yes	1	92441892	rs115507034	G	T	NA	NA	NA	0.1545	0.1872	0.409
chr1:92441914:T:C	yes	1	92441914	rs111648788	T	C	NA	NA	NA	-0.1105	0.1012	0.275
chr1:92441925:G:A	yes	1	92441925	rs180684759	G	A	NA	NA	NA	0.1165	0.1844	0.5273
chr1:92441968:G:T	yes	1	92441968	rs139251671	G	T	NA	NA	NA	0.2588	0.326	0.4273
chr1:92442049:T:C	yes	1	92442049	rs12091452	T	C	NA	NA	NA	0.5038	0.1828	0.005848
chr1:92442138:T:A	yes	1	92442138	rs575067992	T	A	NA	NA	NA	0.4281	0.3033	0.1581
chr1:92442332:T:C	yes	1	92442332	rs115343587	T	C	NA	NA	NA	-0.1495	0.2031	0.4617
chr1:92442448:G:T	yes	1	92442448	rs532974261	G	T	NA	NA	NA	-1.2366	0.4927	0.01207
chr1:92442776:G:T	yes	1	92442776	rs112456827	G	T	NA	NA	NA	0.0597	0.1764	0.7352
chr1:92442996:C:T	yes	1	92442996	rs139449382	C	T	0.0492459	0.0938616	0.00700579594853527	0.0465	0.0828	0.5749
chr1:92443088:C:A	yes	1	92443088	rs7513631	C	A	0.104023	0.0885375	0.00765064255031546	0.1404	0.0509	0.005755
chr1:92443650:T:G	yes	1	92443650	rs72960893	T	G	0.0613038	0.0730563	0.0114008859456657	0.0712	0.0423	0.09234
chr1:92443652:A:C	yes	1	92443652	rs116613342	A	C	NA	NA	NA	-0.1114	0.1013	0.2716
chr1:92443667:G:A	yes	1	92443667	rs192469795	G	A	NA	NA	NA	-0.0428	0.1295	0.7413
chr1:92443702:T:G	yes	1	92443702	rs77247960	T	G	0.103977	0.088536	0.00765214709605444	0.1383	0.0509	0.00655
chr1:92443906:T:C	yes	1	92443906	rs12094293	T	C	-0.057007	0.016458	0.646671694059171	-0.0668	0.0134	6.287e-07
chr1:92444580:T:C	yes	1	92444580	rs115958839	T	C	NA	NA	NA	-0.0958	0.2277	0.674
chr1:92444793:AACT:A	yes	1	92444793	rs5776144	AACT	A	0.104773	0.0885404	0.0076447003307456	0.139	0.0508	0.006208
chr1:92445391:C:T	yes	1	92445391	rs112004903	C	T	NA	NA	NA	0.0129	0.1447	0.9289
chr1:92445599:T:G	yes	1	92445599	rs185576881	T	G	NA	NA	NA	0.5032	0.239	0.03525
chr1:92445676:C:T	yes	1	92445676	rs180911137	C	T	NA	NA	NA	-0.0517	0.1328	0.6971
chr1:92445799:C:T	yes	1	92445799	rs11803383	C	T	-0.0300708	0.0159729	0.43714314508422	-0.035	0.0128	0.006453
chr1:92445823:T:C	yes	1	92445823	rs112962657	T	C	0.0893526	0.0748272	0.0106732701904182	0.1185	0.0469	0.01152
chr1:92445984:G:A	yes	1	92445984	rs72722428	G	A	-0.00104464	0.092289	0.00807094596473056	-0.001	0.0923	0.9914
chr1:92446434:A:G	yes	1	92446434	rs79286924	A	G	NA	NA	NA	0.3556	0.2399	0.1382
chr1:92446463:G:A	yes	1	92446463	rs138574379	G	A	NA	NA	NA	-0.5447	0.4486	0.2247
chr1:92446934:G:A	yes	1	92446934	rs74101146	G	A	0.0769026	0.0896243	0.00757091718503528	0.1898	0.0584	0.001161
chr1:92447144:GC:G	yes	1	92447144	rs149263590	GC	G	0.0113435	0.0366082	0.0487622063386926	0.0072	0.03	0.8095
chr1:92447599:GC:G	yes	1	92447599	rs112150690	GC	G	NA	NA	NA	0.0583	0.1764	0.7411
chr1:92447812:C:T	yes	1	92447812	rs72960900	C	T	NA	NA	NA	-0.0779	0.0794	0.3266
chr1:92448055:T:A	yes	1	92448055	rs60933677	T	A	0.104943	0.0885583	0.00764260916576933	0.1381	0.0508	0.006537
chr1:92448160:G:A	yes	1	92448160	rs7534750	G	A	0.104943	0.0885583	0.00764260916576933	0.1381	0.0508	0.006537
chr1:92448175:C:T	yes	1	92448175	rs141147738	C	T	NA	NA	NA	-0.0978	0.3022	0.7463
chr1:92448594:T:G	yes	1	92448594	rs548357952	T	G	NA	NA	NA	0.1762	0.3516	0.6163
chr1:92448854:G:A	yes	1	92448854	rs115963222	G	A	0.127913	0.0391066	0.0394999523654938	0.0975	0.0326	0.002787
chr1:92449076:CCT:C	yes	1	92449076	rs57797664	CCT	C	0.0846754	0.0746164	0.0107891559168213	0.1163	0.0469	0.01312
chr1:92449095:C:T	yes	1	92449095	chr1:92449095:C:T	C	T	NA	NA	NA	-0.1324	0.3035	0.6626
chr1:92449314:G:A	yes	1	92449314	rs113667544	G	A	NA	NA	NA	0.0576	0.1764	0.7442
chr1:92449314:GATA:G	yes	1	92449314	rs58351956	GATA	G	0.0739502	0.0900065	0.00751852095848129	0.1717	0.0599	0.004132
chr1:92449400:T:G	yes	1	92449400	rs78220437	T	G	-0.041751	0.01993	0.197566737341357	-0.0479	0.0163	0.003291
chr1:92449585:C:T	yes	1	92449585	rs59535350	C	T	NA	NA	NA	0.0129	0.1383	0.9258
chr1:92449653:G:A	yes	1	92449653	rs56112620	G	A	0.0894286	0.0748456	0.0106697136078198	0.1198	0.047	0.01075
chr1:92449676:T:C	yes	1	92449676	rs72962603	T	C	NA	NA	NA	-0.1222	0.1065	0.2512
chr1:92449700:A:G	yes	1	92449700	rs187235449	A	G	NA	NA	NA	-0.1782	0.3644	0.6248
chr1:92449774:A:G	yes	1	92449774	rs190957070	A	G	NA	NA	NA	0.3583	0.24	0.1354
chr1:92449802:T:C	yes	1	92449802	rs78232344	T	C	0.0770909	0.0896489	0.00756819046544823	0.1898	0.0584	0.001161
chr1:92449878:A:C	yes	1	92449878	rs60081973	A	C	NA	NA	NA	0.0126	0.1382	0.9271
chr1:92449892:A:T	yes	1	92449892	rs145592532	A	T	-0.0265076	0.0867953	0.00853417721921175	0.0086	0.074	0.9075
chr1:92449903:G:A	yes	1	92449903	rs61527013	G	A	NA	NA	NA	0.0073	0.1447	0.96
chr1:92449928:C:T	yes	1	92449928	rs6663905	C	T	-0.057055	0.0164834	0.6498034800196	-0.0627	0.0134	2.843e-06
chr1:92450024:C:T	yes	1	92450024	rs112032517	C	T	-0.0402848	0.0199668	0.196817318401308	-0.0465	0.0163	0.004341
chr1:92450123:G:C	yes	1	92450123	rs12057860	G	C	NA	NA	NA	-0.0563	0.0709	0.4273
chr1:92450225:T:C	yes	1	92450225	rs6679419	T	C	0.089413	0.0748451	0.0106698350716336	0.1178	0.0469	0.01201
chr1:92450295:T:C	yes	1	92450295	rs2391162	T	C	-0.0590695	0.0163504	0.64051439235188	-0.0637	0.013	1.024e-06
chr1:92450434:T:C	yes	1	92450434	rs147912709	T	C	-0.178733	0.10243	0.00672166943264174	-0.1013	0.0916	0.2687
chr1:92450532:A:G	yes	1	92450532	rs80222508	A	G	NA	NA	NA	0.0578	0.1764	0.743
chr1:92450658:C:T	yes	1	92450658	rs147055733	C	T	NA	NA	NA	0.3522	0.2563	0.1693
chr1:92450770:A:G	yes	1	92450770	rs79652188	A	G	0.09573	0.0887823	0.00764260916576933	0.1664	0.0525	0.001517
chr1:92450989:AT:A	yes	1	92450989	rs75842238	AT	A	0.0921014	0.0884031	0.00783561290471196	0.164	0.0562	0.003506
chr1:92451337:A:G	yes	1	92451337	rs112570798	A	G	NA	NA	NA	0.1062	0.2476	0.6681
chr1:92451533:T:G	yes	1	92451533	rs138938050	T	G	NA	NA	NA	0.4979	0.1163	1.855e-05
chr1:92451703:T:A	yes	1	92451703	rs60332284	T	A	NA	NA	NA	-0.0997	0.1007	0.3222
chr1:92452058:A:C	yes	1	92452058	rs6683456	A	C	0.0743801	0.0854715	0.00836442553744978	0.085	0.0449	0.05843
chr1:92452804:T:A	yes	1	92452804	rs546379297	T	A	0.0669529	0.0983181	0.00644088011419563	0.0268	0.0851	0.7531
chr1:92452845:C:T	yes	1	92452845	rs145214022	C	T	NA	NA	NA	0.1744	0.2422	0.4715
chr1:92453031:C:T	yes	1	92453031	rs181851868	C	T	NA	NA	NA	0.3609	0.2399	0.1325
chr1:92453064:A:T	yes	1	92453064	rs142471729	A	T	NA	NA	NA	0.3489	0.2362	0.1396
chr1:92453305:C:T	yes	1	92453305	rs6674426	C	T	NA	NA	NA	-0.0707	0.0676	0.2956
chr1:92453355:G:A	yes	1	92453355	rs112274664	G	A	NA	NA	NA	0.0998	0.2477	0.687
chr1:92453696:G:A	yes	1	92453696	rs186309840	G	A	NA	NA	NA	-0.1957	0.2193	0.3722
chr1:92453775:G:A	yes	1	92453775	rs182713877	G	A	-0.0356249	0.0949801	0.00758841555227656	-0.0356	0.095	0.7079
chr1:92453937:T:C	yes	1	92453937	rs113091333	T	C	NA	NA	NA	0.0495	0.1762	0.779
chr1:92454046:G:A	yes	1	92454046	rs74462301	G	A	0.0894385	0.0894647	0.00754499451098466	0.1949	0.0584	0.0008394
chr1:92454137:C:G	yes	1	92454137	rs72962608	C	G	NA	NA	NA	-0.047	0.0714	0.5104
chr1:92454224:T:A	yes	1	92454224	rs532191469	T	A	NA	NA	NA	0.0998	0.2477	0.687
chr1:92454578:T:G	yes	1	92454578	rs536630436	T	G	NA	NA	NA	0.3399	0.3088	0.271
chr1:92454593:G:A	yes	1	92454593	rs34732793	G	A	-0.0150433	0.107163	0.00546004550273733	-0.0346	0.0955	0.7167
chr1:92454665:G:C	yes	1	92454665	rs570519375	G	C	NA	NA	NA	-0.6059	0.3549	0.08776
chr1:92454933:C:T	yes	1	92454933	rs532592268	C	T	NA	NA	NA	-0.1627	0.3154	0.606
chr1:92455118:T:C	yes	1	92455118	rs114961364	T	C	NA	NA	NA	-0.1619	0.1248	0.1948
chr1:92455144:G:A	yes	1	92455144	rs115832682	G	A	NA	NA	NA	-0.1619	0.1248	0.1948
chr1:92455368:A:G	yes	1	92455368	rs187636720	A	G	NA	NA	NA	0.3045	0.3808	0.424
chr1:92455627:T:C	yes	1	92455627	rs6681213	T	C	0.0894637	0.0894495	0.00754609466851068	0.1951	0.0584	0.0008305
chr1:92455760:A:G	yes	1	92455760	rs72962609	A	G	NA	NA	NA	0.0195	0.1383	0.8877
chr1:92455888:G:T	yes	1	92455888	rs145460657	G	T	NA	NA	NA	-0.1521	0.2105	0.4701
chr1:92455899:C:T	yes	1	92455899	rs72962610	C	T	NA	NA	NA	-0.0697	0.0676	0.3025
chr1:92455954:T:C	yes	1	92455954	rs145223527	T	C	NA	NA	NA	0.1389	0.2851	0.6262
chr1:92456184:G:A	yes	1	92456184	rs114943704	G	A	-0.0378002	0.0444893	0.0331227044457256	-0.0621	0.0379	0.1012
chr1:92456207:T:C	yes	1	92456207	rs35404752	T	C	-0.0128806	0.109075	0.00534792490455595	-0.0385	0.0972	0.6921
chr1:92456211:C:T	yes	1	92456211	rs142394457	C	T	NA	NA	NA	-0.0736	0.1311	0.5745
chr1:92456252:A:G	yes	1	92456252	rs12024731	A	G	-0.027832	0.0159013	0.446161942113886	-0.0328	0.0128	0.01011
chr1:92456357:G:A	yes	1	92456357	rs112051518	G	A	NA	NA	NA	-0.0795	0.0678	0.2408
chr1:92456530:C:T	yes	1	92456530	rs145864932	C	T	NA	NA	NA	0.3516	0.2509	0.161
chr1:92456566:G:T	yes	1	92456566	rs137888347	G	T	NA	NA	NA	-0.1952	0.1272	0.1249
chr1:92456698:C:G	yes	1	92456698	rs4970713	C	G	-0.0546474	0.0165516	0.656479918582138	-0.0637	0.0135	2.271e-06
chr1:92456933:C:T	yes	1	92456933	rs59679370	C	T	-0.0418764	0.0199243	0.19753592368979	-0.0467	0.0163	0.004149
chr1:92457122:G:A	yes	1	92457122	rs58471288	G	A	NA	NA	NA	-0.0714	0.0676	0.2906
chr1:92457401:T:C	yes	1	92457401	rs11164546	T	C	-0.0265893	0.0158971	0.446349600357444	-0.0307	0.0128	0.01614
chr1:92457492:C:T	yes	1	92457492	rs112543184	C	T	NA	NA	NA	0.0148	0.1447	0.9183
chr1:92457531:T:C	yes	1	92457531	rs10399960	T	C	NA	NA	NA	-0.0745	0.0676	0.2701
chr1:92457694:G:A	yes	1	92457694	rs10399670	G	A	NA	NA	NA	-0.0712	0.0676	0.2925
chr1:92457755:A:G	yes	1	92457755	rs72962615	A	G	NA	NA	NA	0.0195	0.1383	0.8877
chr1:92457769:T:TC	yes	1	92457769	rs542582992	T	TC	NA	NA	NA	0.1267	0.2852	0.6568
chr1:92457908:T:A	yes	1	92457908	rs10399606	T	A	NA	NA	NA	-0.0366	0.0697	0.5988
chr1:92457909:A:T	yes	1	92457909	rs76337287	A	T	-0.0397724	0.019756	0.204604419580331	-0.0448	0.0161	0.005395
chr1:92457910:A:T	yes	1	92457910	rs186001783	A	T	-0.0407907	0.0199077	0.198340144398859	-0.0472	0.0163	0.003726
chr1:92458091:C:T	yes	1	92458091	rs10399865	C	T	NA	NA	NA	-0.0272	0.111	0.8065
chr1:92458469:A:G	yes	1	92458469	rs112377424	A	G	NA	NA	NA	-0.2775	0.1419	0.05044
chr1:92458500:A:G	yes	1	92458500	rs7539757	A	G	-0.0255832	0.0158813	0.449504542520975	-0.032	0.0128	0.01225
chr1:92458650:C:CA	yes	1	92458650	rs185276347	C	CA	NA	NA	NA	-0.0865	0.2061	0.6747
chr1:92458754:T:A	yes	1	92458754	rs147208967	T	A	0.100029	0.0561999	0.0193279656757992	0.0632	0.0477	0.1846
chr1:92458889:A:T	yes	1	92458889	rs139878995	A	T	-0.00035399	0.0812435	0.00999404805314643	-0.0036	0.0806	0.9642
chr1:92459012:A:T	yes	1	92459012	rs57304613	A	T	NA	NA	NA	0.0334	0.1096	0.7603
chr1:92459383:C:T	yes	1	92459383	rs187880277	C	T	0.0832758	0.106283	0.00538867421258455	0.0152	0.0909	0.8676
chr1:92459833:G:A	yes	1	92459833	rs10399724	G	A	NA	NA	NA	-0.0858	0.0667	0.1985
chr1:92460097:G:C	yes	1	92460097	rs150649461	G	C	-0.237924	0.0675764	0.0178383389563654	-0.2549	0.0609	2.867e-05
chr1:92460106:G:T	yes	1	92460106	rs560491763	G	T	NA	NA	NA	0.0355	0.3384	0.9165
chr1:92460149:ATTAGAG:A	yes	1	92460149	rs141819830	ATTAGAG	A	-0.112763	0.049545	0.0280728895377597	-0.1415	0.0427	0.000917
chr1:92460404:T:C	yes	1	92460404	rs139750962	T	C	NA	NA	NA	-0.1252	0.3018	0.6784
chr1:92460405:T:G	yes	1	92460405	rs79050605	T	G	-0.0404247	0.019871	0.19910768097336	-0.0465	0.0162	0.004156
chr1:92461402:A:G	yes	1	92461402	rs80091947	A	G	NA	NA	NA	0.02	0.1431	0.8888
chr1:92461520:A:T	yes	1	92461520	rs10399671	A	T	0.0889546	0.0851589	0.00834036638038028	0.0848	0.0447	0.05777
chr1:92461795:A:G	yes	1	92461795	rs72962621	A	G	NA	NA	NA	-0.0777	0.0667	0.2437
chr1:92461884:T:G	yes	1	92461884	rs60013537	T	G	NA	NA	NA	0.0317	0.1097	0.7722
chr1:92462215:G:A	yes	1	92462215	rs72962625	G	A	NA	NA	NA	-0.0492	0.0714	0.4907
chr1:92462387:T:G	yes	1	92462387	rs144509319	T	G	NA	NA	NA	0.0253	0.1617	0.8757
chr1:92462423:A:G	yes	1	92462423	rs146634344	A	G	NA	NA	NA	-0.2016	0.1276	0.1142
chr1:92463165:G:A	yes	1	92463165	rs116014260	G	A	NA	NA	NA	-0.2158	0.1912	0.2591
chr1:92463383:G:A	yes	1	92463383	rs72962628	G	A	NA	NA	NA	-0.1034	0.1058	0.3284
chr1:92463550:A:T	yes	1	92463550	rs17131632	A	T	0.0889546	0.0851589	0.00834036638038028	0.0844	0.0447	0.05906
chr1:92464068:G:A	yes	1	92464068	rs111850788	G	A	NA	NA	NA	-0.1729	0.1739	0.3201
chr1:92464097:C:T	yes	1	92464097	rs111958141	C	T	NA	NA	NA	-0.0704	0.0675	0.2968
chr1:92464098:G:C	yes	1	92464098	rs138126626	G	C	NA	NA	NA	-0.1324	0.2698	0.6236
chr1:92464103:C:T	yes	1	92464103	rs143581945	C	T	NA	NA	NA	-0.2117	0.12	0.07774
chr1:92464281:C:T	yes	1	92464281	rs112099738	C	T	NA	NA	NA	-0.0836	0.1684	0.6197
chr1:92464282:G:A	yes	1	92464282	rs138910768	G	A	NA	NA	NA	-0.1961	0.1269	0.1221
chr1:92464449:T:G	yes	1	92464449	rs76593661	T	G	-0.0397857	0.0198559	0.198900937036268	-0.0461	0.0162	0.004494
chr1:92464483:T:A	yes	1	92464483	rs75985041	T	A	NA	NA	NA	-0.1836	0.1134	0.1055
chr1:92464589:A:G	yes	1	92464589	rs115439792	A	G	NA	NA	NA	-0.2144	0.1914	0.2627
chr1:92464668:C:T	yes	1	92464668	rs144244083	C	T	0.0485565	0.0763493	0.0105882206925996	0.0028	0.0617	0.9643
chr1:92464676:T:C	yes	1	92464676	rs72962632	T	C	NA	NA	NA	0.0242	0.1451	0.8676
chr1:92464862:C:G	yes	1	92464862	rs548447954	C	G	NA	NA	NA	0.0342	0.3384	0.9195
chr1:92464878:A:C	yes	1	92464878	rs17100275	A	C	NA	NA	NA	-0.0818	0.0667	0.2201
chr1:92464918:G:C	yes	1	92464918	rs17579779	G	C	-0.0396175	0.0198639	0.198807553429221	-0.0463	0.0162	0.004327
chr1:92465209:T:C	yes	1	92465209	rs553885271	T	C	NA	NA	NA	-0.2148	0.4007	0.5919
chr1:92465312:T:C	yes	1	92465312	rs192807947	T	C	NA	NA	NA	-0.2213	0.3194	0.4884
chr1:92465524:G:C	yes	1	92465524	rs150838719	G	C	0.0909603	0.0923173	0.0070829169157808	0.111	0.0912	0.2234
chr1:92465542:AGATCT:A	yes	1	92465542	rs374249158	AGATCT	A	NA	NA	NA	-0.2083	0.1153	0.07065
chr1:92465548:G:A	yes	1	92465548	rs61779227	G	A	-0.0361388	0.0444426	0.0330929187240418	-0.058	0.0378	0.1253
chr1:92465576:T:C	yes	1	92465576	rs75749157	T	C	NA	NA	NA	-0.1781	0.2491	0.4747
chr1:92465706:G:A	yes	1	92465706	rs1325435	G	A	-0.0259708	0.0158683	0.456524124249554	-0.0259	0.0128	0.04335
chr1:92465839:A:G	yes	1	92465839	rs79164177	A	G	-0.039017	0.019858	0.19880508519425	-0.0452	0.0162	0.005368
chr1:92466018:G:C	yes	1	92466018	rs76777100	G	C	NA	NA	NA	-0.1779	0.3644	0.6255
chr1:92466298:C:A	yes	1	92466298	rs28590739	C	A	NA	NA	NA	0.0259	0.2164	0.9046
chr1:92466350:T:C	yes	1	92466350	rs144390361	T	C	NA	NA	NA	-0.1287	0.3018	0.6697
chr1:92466377:G:A	yes	1	92466377	rs74101152	G	A	0.0924326	0.0891165	0.00759459076386756	0.1779	0.0552	0.001257
chr1:92466550:A:T	yes	1	92466550	rs79820971	A	T	NA	NA	NA	-0.1155	0.1398	0.409
chr1:92466678:T:C	yes	1	92466678	rs17131634	T	C	NA	NA	NA	-0.0511	0.0714	0.4746
chr1:92466787:T:C	yes	1	92466787	rs149844235	T	C	NA	NA	NA	-0.126	0.2387	0.5975
chr1:92466923:G:A	yes	1	92466923	rs145469589	G	A	-0.0351399	0.0862815	0.00867547038673485	0.0073	0.0736	0.9211
chr1:92467202:G:A	yes	1	92467202	rs115255686	G	A	NA	NA	NA	-0.2107	0.1152	0.06727
chr1:92467215:C:T	yes	1	92467215	rs148813836	C	T	NA	NA	NA	0.3021	0.2821	0.2842
chr1:92467270:C:G	yes	1	92467270	rs143500915	C	G	NA	NA	NA	0.3491	0.2364	0.1397
chr1:92467320:A:G	yes	1	92467320	rs116663753	A	G	NA	NA	NA	-0.216	0.1912	0.2587
chr1:92468001:A:T	yes	1	92468001	rs7554154	A	T	-0.0317454	0.0159171	0.446643942455386	-0.0338	0.0128	0.008157
chr1:92468025:A:G	yes	1	92468025	rs74880266	A	G	0.0027683	0.0529563	0.023660153562184	-0.0147	0.0498	0.7684
chr1:92468069:G:A	yes	1	92468069	rs6603973	G	A	-0.0554349	0.0165958	0.6609454897483	-0.0631	0.0136	3.31e-06
chr1:92468187:T:C	yes	1	92468187	rs10874637	T	C	-0.055387	0.016538	0.656462294593655	-0.0613	0.0134	4.802e-06
chr1:92468294:G:A	yes	1	92468294	rs114366418	G	A	NA	NA	NA	-0.138	0.3154	0.6618
chr1:92468463:C:T	yes	1	92468463	rs186785917	C	T	NA	NA	NA	-0.1312	0.3018	0.6636
chr1:92468550:T:C	yes	1	92468550	rs190412470	T	C	NA	NA	NA	-0.0844	0.2254	0.7081
chr1:92468864:C:T	yes	1	92468864	rs35615634	C	T	0.00266491	0.0417731	0.0368086665023749	0.0161	0.0351	0.6472
chr1:92468887:A:G	yes	1	92468887	rs11164567	A	G	-0.0577238	0.0217467	0.847494675704627	-0.0438	0.0178	0.01374
chr1:92468948:G:A	yes	1	92468948	rs138723385	G	A	NA	NA	NA	-0.1673	0.1127	0.1376
chr1:92468958:C:T	yes	1	92468958	rs149349378	C	T	NA	NA	NA	-0.1644	0.1125	0.144
chr1:92469074:G:T	yes	1	92469074	rs61779242	G	T	-0.0221143	0.0277957	0.0903644403325161	-0.0135	0.0231	0.5591
chr1:92469132:A:G	yes	1	92469132	rs139605488	A	G	NA	NA	NA	-0.1623	0.1126	0.1496
chr1:92469237:C:T	yes	1	92469237	rs72962640	C	T	0.111176	0.0890692	0.00752017193900578	0.1659	0.0555	0.002799
chr1:92469400:A:G	yes	1	92469400	rs12065702	A	G	NA	NA	NA	-0.0652	0.0719	0.3645
chr1:92469583:ATATT:A	yes	1	92469583	rs555943597	ATATT	A	NA	NA	NA	0.3491	0.2364	0.1397
chr1:92469795:C:A	yes	1	92469795	rs140112515	C	A	NA	NA	NA	0.3491	0.2364	0.1397
chr1:92469854:T:G	yes	1	92469854	rs6662618	T	G	-0.0590716	0.0211041	0.836392922488284	-0.0439	0.0166	0.008207
chr1:92470222:C:T	yes	1	92470222	rs151314769	C	T	NA	NA	NA	-0.1347	0.3018	0.6553
chr1:92470505:C:T	yes	1	92470505	rs12038772	C	T	NA	NA	NA	-0.181	0.2154	0.4006
chr1:92470680:C:T	yes	1	92470680	rs570579600	C	T	NA	NA	NA	-0.3434	0.3038	0.2583
chr1:92470753:A:G	yes	1	92470753	rs7518339	A	G	NA	NA	NA	-0.1591	0.2127	0.4545
chr1:92470797:G:A	yes	1	92470797	rs147825905	G	A	NA	NA	NA	0.3495	0.2363	0.139
chr1:92470802:A:G	yes	1	92470802	rs7518357	A	G	-0.0393999	0.0199207	0.19742590797559	-0.0465	0.0162	0.004152
chr1:92471140:C:T	yes	1	92471140	rs7552212	C	T	-0.0339188	0.0196159	0.205798686492237	-0.0324	0.0155	0.037
chr1:92471308:A:C	yes	1	92471308	rs141432575	A	C	NA	NA	NA	0.3491	0.2364	0.1397
chr1:92471795:TTTA:T	yes	1	92471795	rs564986225	TTTA	T	-0.00894974	0.0164187	0.637540404875344	0.0026	0.0131	0.8423
chr1:92471911:C:A	yes	1	92471911	rs6702975	C	A	0.111176	0.0890692	0.00752017193900578	0.1864	0.0584	0.001428
chr1:92471928:A:C	yes	1	92471928	rs12069984	A	C	NA	NA	NA	-0.1152	0.1058	0.2762
chr1:92472018:T:C	yes	1	92472018	rs12071033	T	C	NA	NA	NA	-0.0881	0.0998	0.3777
chr1:92472024:A:G	yes	1	92472024	rs570607306	A	G	NA	NA	NA	0.0561	0.3147	0.8584
chr1:92472436:G:A	yes	1	92472436	rs74101154	G	A	NA	NA	NA	0.5066	0.2311	0.02839
chr1:92472528:A:T	yes	1	92472528	rs6603974	A	T	-0.0586158	0.0215599	0.844399304929131	-0.0431	0.0175	0.01361
chr1:92472757:G:A	yes	1	92472757	rs186309546	G	A	NA	NA	NA	-0.1816	0.2155	0.3992
chr1:92472836:C:CT	yes	1	92472836	rs74596168	C	CT	-0.0622865	0.0232365	0.870228239081283	-0.0496	0.0194	0.01051
chr1:92472884:A:C	yes	1	92472884	rs138895120	A	C	NA	NA	NA	-0.0897	0.1381	0.5161
chr1:92473651:GC:G	yes	1	92473651	rs151227933	GC	G	NA	NA	NA	-0.1481	0.2127	0.4862
chr1:92473656:C:G	yes	1	92473656	rs6661028	C	G	0.111209	0.0890692	0.00752168778672154	0.1906	0.0584	0.001111
chr1:92473660:T:C	yes	1	92473660	rs6676141	T	C	-0.0327638	0.0196108	0.205820628039117	-0.0317	0.0155	0.04032
chr1:92473814:T:G	yes	1	92473814	rs140253200	T	G	NA	NA	NA	0.0244	0.2031	0.9044
chr1:92473973:A:G	yes	1	92473973	rs12072804	A	G	NA	NA	NA	-0.0717	0.0722	0.3208
chr1:92474140:G:A	yes	1	92474140	rs7538708	G	A	NA	NA	NA	-0.0993	0.058	0.08654
chr1:92474354:G:A	yes	1	92474354	rs77226044	G	A	NA	NA	NA	0.0521	0.1493	0.7271
chr1:92474402:T:C	yes	1	92474402	rs58394161	T	C	0.0390865	0.0216994	0.154309634905376	0.0327	0.0174	0.06029
chr1:92474421:T:C	yes	1	92474421	rs11582379	T	C	0.0404141	0.0232706	0.130169105976819	0.062	0.0188	0.0009889
chr1:92474446:AT:A	yes	1	92474446	rs535036012	AT	A	NA	NA	NA	-0.221	0.2225	0.3205
chr1:92474638:T:G	yes	1	92474638	rs12075168	T	G	0.0613371	0.0862831	0.00824112513119941	0.079	0.0477	0.09755
chr1:92474790:A:G	yes	1	92474790	rs7514362	A	G	NA	NA	NA	-0.1993	0.1753	0.2555
chr1:92474796:C:T	yes	1	92474796	rs77705110	C	T	NA	NA	NA	-0.1803	0.1137	0.1127
chr1:92474829:T:G	yes	1	92474829	rs12075243	T	G	0.071287	0.0885702	0.00796241167197166	0.1317	0.0501	0.008554
chr1:92474854:C:T	yes	1	92474854	rs41313373	C	T	0.0551214	0.0241554	0.127790287281261	0.0486	0.0222	0.02817
chr1:92474899:C:T	yes	1	92474899	rs116528233	C	T	NA	NA	NA	-0.2599	0.191	0.1736
chr1:92475037:T:C	yes	1	92475037	rs116093836	T	C	0.0598303	0.0966465	0.00664260339295932	0.0173	0.0847	0.8377
chr1:92475293:G:T	yes	1	92475293	rs1325432	G	T	0.00134576	0.0211028	0.167722490048303	-0.009	0.0169	0.5963
chr1:92475397:G:C	yes	1	92475397	rs17131636	G	C	0.056024	0.0886627	0.00788601734181125	0.1211	0.0495	0.01451
chr1:92475455:C:A	yes	1	92475455	rs41296171	C	A	0.0684976	0.090036	0.00755928823830611	0.1672	0.0602	0.005499
chr1:92475457:GTT:G	yes	1	92475457	rs760196163	GTT	G	NA	NA	NA	-0.0727	0.1763	0.6799
chr1:92475714:T:C	yes	1	92475714	rs191572929	T	C	NA	NA	NA	-0.0711	0.1576	0.6516
chr1:92475767:G:A	yes	1	92475767	rs183034316	G	A	NA	NA	NA	-0.6954	0.3668	0.05794
chr1:92475800:A:G	yes	1	92475800	rs4970714	A	G	-0.000271607	0.0164674	0.644977587758731	0.013	0.0133	0.328
chr1:92475814:C:T	yes	1	92475814	rs41300327	C	T	0.0193956	0.0809811	0.00948553223870615	-0.0342	0.0726	0.6377
chr1:92476100:G:A	yes	1	92476100	rs143708376	G	A	NA	NA	NA	0.3407	0.1923	0.07641
chr1:92476422:T:C	yes	1	92476422	rs535203180	T	C	NA	NA	NA	0.0156	0.3257	0.9617
chr1:92476437:T:A	yes	1	92476437	rs12076954	T	A	NA	NA	NA	0.0184	0.1103	0.8672
chr1:92476472:C:T	yes	1	92476472	rs72962652	C	T	NA	NA	NA	-0.1233	0.1419	0.385
chr1:92476519:G:A	yes	1	92476519	rs143524473	G	A	-0.172075	0.1099	0.00614691869178101	-0.1934	0.1079	0.07307
chr1:92476723:G:GA	yes	1	92476723	rs144712872	G	GA	NA	NA	NA	0.0067	0.1105	0.9515
chr1:92476743:ACTTT:A	yes	1	92476743	rs754858245	ACTTT	A	NA	NA	NA	-0.2453	0.2899	0.3974
chr1:92476756:C:A	yes	1	92476756	rs183035708	C	A	NA	NA	NA	-0.7869	0.3349	0.0188
chr1:92476795:G:A	yes	1	92476795	rs6676846	G	A	0.0320443	0.0196264	0.794964006275941	0.042	0.016	0.008553
chr1:92476909:G:A	yes	1	92476909	rs942753	G	A	-0.00126018	0.0164636	0.644814647676437	0.011	0.0133	0.4097
chr1:92477016:T:C	yes	1	92477016	rs6668660	T	C	NA	NA	NA	-0.0878	0.1029	0.3933
chr1:92477482:T:C	yes	1	92477482	rs11803508	T	C	NA	NA	NA	-0.1804	0.159	0.2565
chr1:92477573:C:G	yes	1	92477573	rs72962656	C	G	NA	NA	NA	-0.6957	0.3762	0.06443
chr1:92477584:T:C	yes	1	92477584	rs74101157	T	C	0.0671553	0.090205	0.00753589672953734	0.1482	0.0613	0.01557
chr1:92477670:C:T	yes	1	92477670	rs74101159	C	T	NA	NA	NA	0.4238	0.1204	0.0004313
chr1:92477727:GA:G	yes	1	92477727	rs150192876	GA	G	NA	NA	NA	-0.0882	0.1029	0.3918
chr1:92478180:C:A	yes	1	92478180	rs144102613	C	A	NA	NA	NA	0.2664	0.3461	0.4415
chr1:92478338:A:G	yes	1	92478338	rs72962657	A	G	NA	NA	NA	-0.7142	0.3775	0.05847
chr1:92478423:G:A	yes	1	92478423	rs575393960	G	A	NA	NA	NA	0.4763	0.3151	0.1306
chr1:92478631:G:A	yes	1	92478631	rs80337126	G	A	-0.073083	0.0534259	0.0232023434408825	-0.0632	0.0455	0.1645
chr1:92478800:A:C	yes	1	92478800	rs144192494	A	C	NA	NA	NA	-0.702	0.3399	0.03892
chr1:92479000:G:A	yes	1	92479000	rs147387228	G	A	NA	NA	NA	-0.6949	0.326	0.03305
chr1:92479032:A:G	yes	1	92479032	rs185515610	A	G	NA	NA	NA	-0.6949	0.326	0.03305
chr1:92479411:C:T	yes	1	92479411	rs150988296	C	T	NA	NA	NA	-0.6949	0.326	0.03305
chr1:92479437:A:G	yes	1	92479437	rs4970702	A	G	-0.000181675	0.0164696	0.645186913567989	0.0135	0.0133	0.312
chr1:92479453:A:G	yes	1	92479453	rs116436845	A	G	NA	NA	NA	-0.1092	0.2611	0.6759
chr1:92479936:T:G	yes	1	92479936	rs79020068	T	G	-0.0844315	0.0887214	0.00836643408024107	-0.0396	0.0746	0.5961
chr1:92479950:T:C	yes	1	92479950	rs11164601	T	C	0.000196726	0.016472	0.645534428833838	0.0112	0.0134	0.4033
chr1:92480141:C:T	yes	1	92480141	rs138836781	C	T	NA	NA	NA	-0.6949	0.326	0.03305
chr1:92480292:G:A	yes	1	92480292	rs74101162	G	A	NA	NA	NA	0.4188	0.12	0.0004857
chr1:92480294:A:C	yes	1	92480294	rs72962659	A	C	0.0426063	0.0872979	0.00814835393639188	0.0989	0.0504	0.04978
chr1:92480669:C:G	yes	1	92480669	rs6666973	C	G	NA	NA	NA	-0.2896	0.2171	0.1823
chr1:92480739:T:C	yes	1	92480739	rs114464352	T	C	NA	NA	NA	-0.0904	0.103	0.3801
chr1:92480904:A:G	yes	1	92480904	rs374062963	A	G	NA	NA	NA	-0.6949	0.326	0.03305
chr1:92480922:G:A	yes	1	92480922	rs11164605	G	A	0.0312748	0.0196321	0.794801334480003	0.0403	0.016	0.01163
chr1:92481111:TC:T	yes	1	92481111	rs559877045	TC	T	NA	NA	NA	-0.6949	0.326	0.03305
chr1:92481187:G:A	yes	1	92481187	rs183926259	G	A	NA	NA	NA	0.0873	0.1889	0.6441
chr1:92481240:G:A	yes	1	92481240	rs115962943	G	A	NA	NA	NA	-0.0184	0.1484	0.9011
chr1:92481279:A:G	yes	1	92481279	rs77096733	A	G	NA	NA	NA	-0.1216	0.0753	0.1064
chr1:92481439:C:G	yes	1	92481439	rs143687593	C	G	NA	NA	NA	-0.2744	0.2587	0.2887
chr1:92481441:T:G	yes	1	92481441	rs188874243	T	G	NA	NA	NA	-0.6942	0.326	0.03322
chr1:92481467:T:C	yes	1	92481467	rs10874656	T	C	0.0327058	0.0196351	0.795090105743931	0.041	0.016	0.01057
chr1:92481581:A:C	yes	1	92481581	rs11164607	A	C	-0.000356211	0.0164691	0.645236558605967	0.0119	0.0133	0.373
chr1:92481870:C:T	yes	1	92481870	rs11164608	C	T	-0.000199495	0.0164766	0.645000640421626	0.0134	0.0133	0.3147
chr1:92481900:A:AC	yes	1	92481900	rs528642273	A	AC	NA	NA	NA	0.4957	0.3152	0.1158
chr1:92482025:G:A	yes	1	92482025	rs7547145	G	A	NA	NA	NA	-0.1056	0.1888	0.5757
chr1:92482132:C:T	yes	1	92482132	rs115971380	C	T	-0.0651225	0.0588265	0.0191543681956035	-0.0621	0.0457	0.1744
chr1:92482424:G:GC	yes	1	92482424	rs397783747	G	GC	-0.00019881	0.0164929	0.643426040661353	0.014	0.0133	0.2927
chr1:92482827:G:C	yes	1	92482827	rs74101165	G	C	NA	NA	NA	0.4121	0.1204	0.0006192
chr1:92482994:G:A	yes	1	92482994	rs143913803	G	A	-0.138279	0.10789	0.00596782468247807	-0.1383	0.1079	0.1999
chr1:92483141:C:T	yes	1	92483141	rs530464819	C	T	0.0793235	0.0784549	0.00987454208680828	0.0822	0.0674	0.2225
chr1:92483166:C:T	yes	1	92483166	rs374689747	C	T	NA	NA	NA	-0.6949	0.326	0.03305
chr1:92483188:C:A	yes	1	92483188	rs143369240	C	A	NA	NA	NA	0.4873	0.2271	0.03187
chr1:92483201:A:T	yes	1	92483201	rs146766851	A	T	NA	NA	NA	-0.0882	0.1029	0.3918
chr1:92483231:C:A	yes	1	92483231	rs559393794	C	A	NA	NA	NA	0.4957	0.3152	0.1158
chr1:92483343:AGCCCCGCCTGGCCCGCGCGC:A	yes	1	92483343	rs377509736	AGCCCCGCCTGGCCCGCGCGC	A	0.0662979	0.0902418	0.0075243167299847	0.1486	0.0607	0.01426
chr1:92483381:C:T	yes	1	92483381	rs34631763	C	T	0.00839367	0.0331494	0.0598644690463188	0.0135	0.0277	0.6276
chr1:92483501:T:G	yes	1	92483501	rs200972824	T	G	NA	NA	NA	0.0825	0.2794	0.7679
chr1:92483541:C:A	yes	1	92483541	rs139390290	C	A	0.102639	0.0975051	0.00637705216391238	0.0807	0.0865	0.3506
chr1:92483577:C:G	yes	1	92483577	rs565821550	C	G	NA	NA	NA	-0.0578	0.191	0.7622
chr1:92483683:C:G	yes	1	92483683	rs12094593	C	G	NA	NA	NA	0.0499	0.1068	0.6404
chr1:92483896:G:C	yes	1	92483896	rs144129995	G	C	NA	NA	NA	0.0132	0.2727	0.9615
chr1:92484435:G:T	yes	1	92484435	rs536264882	G	T	NA	NA	NA	0.4311	0.3035	0.1555
chr1:92484645:T:G	yes	1	92484645	rs193012982	T	G	NA	NA	NA	-0.6937	0.326	0.03334
chr1:92484758:G:A	yes	1	92484758	rs185633223	G	A	-0.156173	0.0740845	0.0125113240151731	-0.1184	0.0639	0.06388
chr1:92484847:C:G	yes	1	92484847	rs61779244	C	G	-0.0404858	0.0446475	0.0328358124484592	-0.058	0.0379	0.1256
chr1:92484958:T:A	yes	1	92484958	rs79160953	T	A	0.00900364	0.0256641	0.10479248374125	-0.0095	0.0211	0.6528
chr1:92485021:G:A	yes	1	92485021	rs190504932	G	A	NA	NA	NA	-0.011	0.1489	0.9411
chr1:92485154:C:T	yes	1	92485154	rs72722444	C	T	NA	NA	NA	-0.2333	0.1992	0.2415
chr1:92485267:C:T	yes	1	92485267	rs181023275	C	T	NA	NA	NA	-0.5189	0.3574	0.1465
chr1:92485364:G:A	yes	1	92485364	rs72722446	G	A	-0.0432844	0.0865659	0.00929335474485516	-0.0433	0.0866	0.6171
chr1:92485380:A:G	yes	1	92485380	rs4565725	A	G	-0.000705306	0.0164721	0.64499684505627	0.0099	0.0134	0.4604
chr1:92485653:G:A	yes	1	92485653	rs6689470	G	A	0.0412523	0.0218944	0.150032430548609	0.0326	0.0177	0.06547
chr1:92485682:A:G	yes	1	92485682	rs6603975	A	G	0.0315873	0.0196294	0.795071031875641	0.0421	0.016	0.008683
chr1:92486100:TA:T	yes	1	92486100	chr1:92486100:TA:T	TA	T	NA	NA	NA	0.0356	0.1339	0.7903
chr1:92486659:G:A	yes	1	92486659	chr1:92486659:G:A	G	A	NA	NA	NA	-0.6957	0.3262	0.03297
chr1:92486835:C:T	yes	1	92486835	rs181163165	C	T	0.264463	0.0943853	0.0061350966360007	0.0556	0.0755	0.4621
chr1:92486904:C:G	yes	1	92486904	rs116216990	C	G	0.0666417	0.0903623	0.00750667204024184	0.154	0.0607	0.01114
chr1:92487103:T:A	yes	1	92487103	rs191594978	T	A	NA	NA	NA	-0.6957	0.3262	0.03297
chr1:92487140:T:C	yes	1	92487140	rs181702464	T	C	NA	NA	NA	-0.6957	0.3262	0.03297
chr1:92487214:C:T	yes	1	92487214	rs115045576	C	T	NA	NA	NA	-0.6957	0.3262	0.03297
chr1:92487304:A:G	yes	1	92487304	rs7536295	A	G	0.0319764	0.0196256	0.794974681030631	0.0425	0.016	0.007789
chr1:92487514:AAGG:A	yes	1	92487514	rs147053551	AAGG	A	NA	NA	NA	-0.2056	0.3298	0.533
chr1:92487586:TG:T	yes	1	92487586	rs371431830	TG	T	0.0311767	0.0196338	0.79469012454751	0.0414	0.016	0.009449
chr1:92488083:G:A	yes	1	92488083	rs186756627	G	A	NA	NA	NA	0.4957	0.3152	0.1158
chr1:92488152:G:T	yes	1	92488152	rs114219407	G	T	NA	NA	NA	-0.6947	0.326	0.03309
chr1:92488298:C:T	yes	1	92488298	rs1359490	C	T	-0.000648736	0.0164579	0.644641386407877	0.0124	0.0133	0.352
chr1:92488625:G:A	yes	1	92488625	rs139215869	G	A	-0.0344092	0.0811253	0.0100111770916189	-0.042	0.0703	0.5504
chr1:92488714:C:T	yes	1	92488714	rs143332166	C	T	0.13506	0.0497583	0.0241341448254717	0.087	0.0413	0.03515
chr1:92488971:C:T	yes	1	92488971	rs12568629	C	T	NA	NA	NA	-0.1343	0.0754	0.07495
chr1:92489094:TA:T	yes	1	92489094	rs202058793	TA	T	-0.00205281	0.016442	0.632281517851159	0.0115	0.0133	0.3849
chr1:92489201:C:A	yes	1	92489201	rs143796549	C	A	-0.137975	0.107889	0.00596770205132668	-0.138	0.1079	0.2009
chr1:92489869:G:A	yes	1	92489869	rs6703440	G	A	-0.00647274	0.0163837	0.634979893759619	0.0071	0.0131	0.5861
chr1:92489890:A:C	yes	1	92489890	rs141627945	A	C	NA	NA	NA	-0.6949	0.326	0.03305
chr1:92490238:G:A	yes	1	92490238	rs527620603	G	A	NA	NA	NA	-0.6949	0.326	0.03305
chr1:92490264:T:C	yes	1	92490264	rs4484938	T	C	-0.0048124	0.0163795	0.635279501563819	0.0076	0.0131	0.5631
chr1:92490427:AT:A	yes	1	92490427	rs149778928	AT	A	0.00167091	0.0209956	0.170124480297822	-0.011	0.0169	0.5157
chr1:92490582:G:A	yes	1	92490582	rs150547168	G	A	NA	NA	NA	0.4999	0.2357	0.03396
chr1:92490705:T:C	yes	1	92490705	rs12566527	T	C	0.120827	0.0781098	0.00973042744377699	0.0516	0.0425	0.2247
chr1:92491241:A:G	yes	1	92491241	rs192490929	A	G	NA	NA	NA	0.4957	0.3152	0.1158
chr1:92491255:G:C	yes	1	92491255	rs183772624	G	C	NA	NA	NA	0.4957	0.3152	0.1158
chr1:92491311:G:A	yes	1	92491311	rs373925937	G	A	NA	NA	NA	0.1398	0.3265	0.6685
chr1:92491355:A:G	yes	1	92491355	rs10782912	A	G	0.000197202	0.0164686	0.645257905972298	0.0134	0.0133	0.3152
chr1:92491386:C:T	yes	1	92491386	rs6683903	C	T	NA	NA	NA	-0.0873	0.1029	0.3962
chr1:92491421:C:T	yes	1	92491421	rs113561235	C	T	-0.0852234	0.05905	0.0191878071786725	-0.0549	0.0501	0.2727
chr1:92491568:T:C	yes	1	92491568	rs146250373	T	C	NA	NA	NA	-0.1434	0.2707	0.5964
chr1:92492269:C:A	yes	1	92492269	rs7540564	C	A	-0.00622754	0.0163751	0.634847837958596	0.0075	0.0131	0.5681
chr1:92492298:T:C	yes	1	92492298	rs4970703	T	C	-0.000411601	0.0164667	0.644914362309487	0.0111	0.0133	0.4035
chr1:92492397:C:T	yes	1	92492397	rs56771910	C	T	NA	NA	NA	-0.6626	0.3761	0.07811
chr1:92492480:G:A	yes	1	92492480	rs139259047	G	A	NA	NA	NA	-0.6948	0.326	0.03307
chr1:92492570:AT:A	yes	1	92492570	rs796155354	AT	A	-0.00121116	0.0164767	0.644298410662176	0.0109	0.0133	0.413
chr1:92492895:T:C	yes	1	92492895	rs115596727	T	C	NA	NA	NA	-0.6948	0.326	0.03307
chr1:92493404:G:C	yes	1	92493404	rs7520630	G	C	-0.00110786	0.0164752	0.644925852616717	0.0106	0.0133	0.4262
chr1:92493461:CT:C	yes	1	92493461	rs71843768	CT	C	0.0396021	0.021952	0.149445993342895	0.034	0.0181	0.05995
chr1:92493466:T:A	yes	1	92493466	rs182141884	T	A	NA	NA	NA	-0.2373	0.2771	0.3918
chr1:92493470:T:C	yes	1	92493470	rs6657225	T	C	NA	NA	NA	-0.2449	0.2152	0.2551
chr1:92493510:C:T	yes	1	92493510	rs142778733	C	T	NA	NA	NA	-0.1562	0.1217	0.1992
chr1:92493753:G:A	yes	1	92493753	rs183630001	G	A	NA	NA	NA	-0.2412	0.3433	0.4823
chr1:92493796:A:G	yes	1	92493796	rs114870323	A	G	NA	NA	NA	-0.0966	0.0989	0.3287
chr1:92493903:G:A	yes	1	92493903	rs116068415	G	A	NA	NA	NA	-0.6945	0.326	0.03315
chr1:92493994:G:T	yes	1	92493994	rs116381021	G	T	NA	NA	NA	0.2937	0.3404	0.3882
chr1:92494227:C:T	yes	1	92494227	rs146487008	C	T	NA	NA	NA	-0.6945	0.326	0.03315
chr1:92494286:G:A	yes	1	92494286	rs147932805	G	A	NA	NA	NA	-0.2323	0.2077	0.2634
chr1:92494361:C:A	yes	1	92494361	rs548355120	C	A	NA	NA	NA	-0.6567	0.3359	0.05057
chr1:92494367:A:C	yes	1	92494367	rs563810669	A	C	NA	NA	NA	-0.6932	0.326	0.03346
chr1:92494370:C:G	yes	1	92494370	rs187645587	C	G	NA	NA	NA	-0.6945	0.326	0.03315
chr1:92494458:G:C	yes	1	92494458	rs115625329	G	C	NA	NA	NA	-0.2427	0.2264	0.2837
chr1:92494539:T:C	yes	1	92494539	rs141704338	T	C	NA	NA	NA	-0.6945	0.326	0.03315
chr1:92494722:CA:C	yes	1	92494722	rs142586502	CA	C	NA	NA	NA	-0.6615	0.3761	0.07863
chr1:92494911:T:C	yes	1	92494911	rs138323878	T	C	NA	NA	NA	-0.6945	0.326	0.03315
chr1:92494915:A:G	yes	1	92494915	rs912795	A	G	0.0311735	0.0196289	0.795265668988528	0.0401	0.016	0.01256
chr1:92495213:TTTCC:T	yes	1	92495213	rs780897065	TTTCC	T	NA	NA	NA	0.6177	0.3057	0.04332
chr1:92495352:G:A	yes	1	92495352	rs114773230	G	A	NA	NA	NA	-0.6945	0.326	0.03315
chr1:92495355:C:G	yes	1	92495355	rs143017174	C	G	NA	NA	NA	0.4785	0.2265	0.03467
chr1:92495419:A:C	yes	1	92495419	rs115716745	A	C	NA	NA	NA	-0.6943	0.326	0.03319
chr1:92495570:G:T	yes	1	92495570	rs77000458	G	T	NA	NA	NA	0.0193	0.1578	0.9028
chr1:92495775:T:C	yes	1	92495775	rs1325434	T	C	-0.00495129	0.0163859	0.63555354217346	0.0069	0.0131	0.5998
chr1:92495788:C:T	yes	1	92495788	rs146197471	C	T	NA	NA	NA	-0.5939	0.2539	0.01934
chr1:92495853:C:T	yes	1	92495853	rs912796	C	T	-0.00479676	0.0163847	0.635482053318771	0.0088	0.0131	0.5016
chr1:92496191:A:G	yes	1	92496191	rs138075685	A	G	NA	NA	NA	-0.6943	0.326	0.03319
chr1:92496592:C:T	yes	1	92496592	rs181511050	C	T	NA	NA	NA	-0.2044	0.3685	0.5791
chr1:92496628:G:T	yes	1	92496628	rs141728746	G	T	NA	NA	NA	-0.6943	0.326	0.03319
chr1:92496908:C:G	yes	1	92496908	rs562641898	C	G	NA	NA	NA	-0.0827	0.3482	0.8123
chr1:92496981:G:A	yes	1	92496981	rs114217225	G	A	NA	NA	NA	-0.2853	0.2428	0.2399
chr1:92497167:C:G	yes	1	92497167	rs115175649	C	G	-0.0540738	0.0838402	0.00921251440013881	1e-04	0.0702	0.9984
chr1:92497495:T:C	yes	1	92497495	rs150597663	T	C	-0.165167	0.101719	0.00675000537406976	-0.0918	0.0913	0.3146
chr1:92497622:C:A	yes	1	92497622	rs140672631	C	A	0.0342	0.0942655	0.00700698104148725	0.0381	0.0831	0.646
chr1:92497646:G:C	yes	1	92497646	rs116471079	G	C	NA	NA	NA	-0.158	0.0979	0.1064
chr1:92498798:C:T	yes	1	92498798	rs148991873	C	T	NA	NA	NA	0.0601	0.1046	0.5653
chr1:92499124:A:C	yes	1	92499124	rs111978400	A	C	0.0389561	0.0219327	0.149534045595488	0.032	0.0181	0.07684
chr1:92499201:G:A	yes	1	92499201	rs571071856	G	A	NA	NA	NA	0.2439	0.239	0.3075
chr1:92499580:G:A	yes	1	92499580	rs138528112	G	A	0.0334265	0.0945342	0.00698766147354876	0.0306	0.0832	0.7127
chr1:92499595:G:T	yes	1	92499595	rs140231406	G	T	NA	NA	NA	0.3199	0.3429	0.3509
chr1:92499753:T:C	yes	1	92499753	rs549675076	T	C	NA	NA	NA	0.4926	0.3152	0.1181
chr1:92499759:T:C	yes	1	92499759	rs567521608	T	C	NA	NA	NA	0.4926	0.3152	0.1181
chr1:92500412:T:C	yes	1	92500412	rs2031494	T	C	0.0305702	0.0196225	0.795162632341391	0.0418	0.016	0.008925
chr1:92500942:A:G	yes	1	92500942	rs144060790	A	G	0.0228408	0.0800994	0.00966365355304692	-0.0229	0.0715	0.749
chr1:92500992:A:G	yes	1	92500992	rs189642805	A	G	NA	NA	NA	0.4926	0.3152	0.1181
chr1:92501136:A:G	yes	1	92501136	rs141359038	A	G	NA	NA	NA	-0.05	0.19	0.7924
chr1:92501216:A:G	yes	1	92501216	rs114289737	A	G	0.00842907	0.0524006	0.0228674046089771	-0.0025	0.045	0.9563
chr1:92501330:A:G	yes	1	92501330	rs182361229	A	G	NA	NA	NA	-0.533	0.3569	0.1353
chr1:92501537:TTAAAA:T	yes	1	92501537	rs199864611	TTAAAA	T	NA	NA	NA	-0.2453	0.2155	0.255
chr1:92501789:A:G	yes	1	92501789	rs147306049	A	G	-0.126963	0.103721	0.00685887138071583	-0.1428	0.1015	0.1595
chr1:92501859:A:G	yes	1	92501859	rs4000736	A	G	-0.00925293	0.0164233	0.634461589176131	0.0063	0.0131	0.6283
chr1:92501862:T:C	yes	1	92501862	rs181690656	T	C	NA	NA	NA	0.1521	0.1864	0.4147
chr1:92501977:A:G	yes	1	92501977	rs138683560	A	G	0.0033948	0.0524207	0.0230562574110604	-0.0083	0.0449	0.8542
chr1:92501988:TCAAA:T	yes	1	92501988	rs373472961	TCAAA	T	NA	NA	NA	0.0377	0.2732	0.8902
chr1:92502459:C:T	yes	1	92502459	rs139295834	C	T	0.0781951	0.0781102	0.00996728795978283	0.0719	0.0675	0.2871
chr1:92502755:T:C	yes	1	92502755	rs11164654	T	C	0.0298901	0.0196419	0.794877110717889	0.042	0.016	0.00889
chr1:92503153:G:T	yes	1	92503153	rs76841200	G	T	NA	NA	NA	0.2849	0.2299	0.2153
chr1:92503168:A:G	yes	1	92503168	rs74718581	A	G	-0.0668479	0.0587389	0.0191888574537195	-0.0637	0.0456	0.1631
chr1:92503174:A:G	yes	1	92503174	rs143947595	A	G	NA	NA	NA	0.2947	0.3404	0.3866
chr1:92503202:C:T	yes	1	92503202	rs146874682	C	T	0.023131	0.0540752	0.0215698291517359	0.0301	0.0464	0.5164
chr1:92503296:T:C	yes	1	92503296	rs4970696	T	C	0.0300295	0.0196261	0.795263429087141	0.04	0.016	0.01269
chr1:92503311:CCTGA:C	yes	1	92503311	rs542789987	CCTGA	C	-0.0751956	0.0884702	0.00836401776482502	-0.0331	0.0745	0.6563
chr1:92503468:A:T	yes	1	92503468	rs145216059	A	T	NA	NA	NA	-0.6429	0.3137	0.04038
chr1:92503472:A:G	yes	1	92503472	rs150923630	A	G	NA	NA	NA	-0.6429	0.3137	0.04038
chr1:92503522:C:A	yes	1	92503522	rs140785526	C	A	0.031416	0.094267	0.00702197246118463	0.0361	0.0832	0.664
chr1:92503990:A:G	yes	1	92503990	rs114376285	A	G	NA	NA	NA	-0.6429	0.3137	0.04038
chr1:92504030:T:C	yes	1	92504030	rs114800608	T	C	NA	NA	NA	-0.6429	0.3137	0.04038
chr1:92504078:C:T	yes	1	92504078	rs116784038	C	T	NA	NA	NA	-0.6425	0.3137	0.04051
chr1:92504400:C:T	yes	1	92504400	rs114847054	C	T	NA	NA	NA	0.2952	0.3404	0.3858
chr1:92504652:A:G	yes	1	92504652	rs7514156	A	G	-0.00717622	0.0163646	0.634594896490096	0.0077	0.0131	0.5603
chr1:92504700:T:C	yes	1	92504700	rs541627890	T	C	NA	NA	NA	-0.8817	0.4138	0.03311
chr1:92504713:TA:T	yes	1	92504713	chr1:92504713:TA:T	TA	T	NA	NA	NA	0.2938	0.3404	0.3881
chr1:92504724:C:A	yes	1	92504724	rs182509694	C	A	NA	NA	NA	-0.1879	0.3659	0.6076
chr1:92505138:G:C	yes	1	92505138	rs138192465	G	C	0.0513791	0.0787887	0.00982368179607393	0.0593	0.0661	0.37
chr1:92505172:G:C	yes	1	92505172	rs148499886	G	C	NA	NA	NA	-0.7451	0.3379	0.02746
chr1:92505213:C:T	yes	1	92505213	rs962221	C	T	0.0286693	0.0196127	0.795139750781909	0.0416	0.016	0.009182
chr1:92505396:C:T	yes	1	92505396	rs962222	C	T	0.0283725	0.0196163	0.795189395819888	0.0414	0.016	0.009569
chr1:92505544:TA:T	yes	1	92505544	rs796537498	TA	T	0.0372114	0.0219325	0.149723065112142	0.0309	0.0181	0.08779
chr1:92505756:G:A	yes	1	92505756	rs35846792	G	A	0.0106112	0.025626	0.104751030134538	-0.0105	0.0211	0.617
chr1:92505906:C:T	yes	1	92505906	rs114181915	C	T	NA	NA	NA	0.2941	0.3408	0.3882
chr1:92505917:CT:C	yes	1	92505917	rs201253875	CT	C	0.0284158	0.0196315	0.794898852745518	0.0414	0.016	0.009569
chr1:92505998:G:T	yes	1	92505998	rs150639582	G	T	NA	NA	NA	0.0411	0.2731	0.8802
chr1:92506065:C:T	yes	1	92506065	rs6603976	C	T	-0.00571094	0.0163901	0.635048222731581	0.0077	0.0131	0.555
chr1:92506145:T:A	yes	1	92506145	chr1:92506145:T:A	T	A	-0.0056969	0.016389	0.634560889639081	0.0092	0.0131	0.4813
chr1:92506271:T:A	yes	1	92506271	rs4970705	T	A	0.0286173	0.0196186	0.795189486136229	0.0415	0.016	0.00931
chr1:92506394:T:C	yes	1	92506394	rs2391159	T	C	0.0286036	0.0196207	0.795230223188734	0.0416	0.016	0.009182
chr1:92506552:G:C	yes	1	92506552	rs72962669	G	C	NA	NA	NA	-0.6622	0.3751	0.07746
chr1:92506819:A:G	yes	1	92506819	rs185786891	A	G	NA	NA	NA	0.0079	0.2471	0.9746
chr1:92506860:ATAC:A	yes	1	92506860	rs370504335	ATAC	A	NA	NA	NA	-0.0875	0.1028	0.3948
chr1:92506900:T:C	yes	1	92506900	rs1570836	T	C	0.0285922	0.0196276	0.794940443670071	0.0415	0.016	0.00931
chr1:92507029:T:C	yes	1	92507029	rs144897743	T	C	NA	NA	NA	0.2952	0.3404	0.3858
chr1:92507056:C:A	yes	1	92507056	rs373914086	C	A	NA	NA	NA	-0.094	0.3632	0.7958
chr1:92507202:T:C	yes	1	92507202	rs111410243	T	C	0.0407334	0.0218799	0.150129439263333	0.0342	0.018	0.05759
chr1:92507220:C:G	yes	1	92507220	rs79443243	C	G	-0.0693934	0.0683214	0.0158108056047978	-0.0735	0.0662	0.2673
chr1:92507274:G:A	yes	1	92507274	rs78891224	G	A	NA	NA	NA	-0.179	0.22	0.4159
chr1:92507376:T:C	yes	1	92507376	rs4970698	T	C	0.0293297	0.0196267	0.795306400177451	0.0403	0.016	0.01195
chr1:92507518:A:C	yes	1	92507518	rs4970706	A	C	0.0284837	0.0196302	0.794973129360295	0.0415	0.016	0.009438
chr1:92507662:C:T	yes	1	92507662	rs56962056	C	T	NA	NA	NA	0.1206	0.2579	0.64
chr1:92507685:T:C	yes	1	92507685	rs79285232	T	C	0.0512627	0.0787235	0.00983219977163283	0.059	0.0661	0.3725
chr1:92508493:G:A	yes	1	92508493	rs11164660	G	A	NA	NA	NA	0.0616	0.1039	0.5529
chr1:92509038:G:A	yes	1	92509038	rs10782922	G	A	0.0270277	0.0196019	0.794809741129463	0.0413	0.016	0.009768
chr1:92509079:G:A	yes	1	92509079	rs150157046	G	A	NA	NA	NA	-0.0898	0.2364	0.704
chr1:92509446:G:C	yes	1	92509446	rs187072000	G	C	NA	NA	NA	-0.2955	0.2395	0.2173
chr1:92509457:T:C	yes	1	92509457	rs201478205	T	C	NA	NA	NA	-0.094	0.3632	0.7958
chr1:92509648:T:C	yes	1	92509648	rs74101167	T	C	0.118188	0.0795013	0.00940625102237542	0.0541	0.0441	0.2208
chr1:92509687:T:A	yes	1	92509687	rs1059268	T	A	-0.00778072	0.0163866	0.6351204562977	0.0069	0.0131	0.598
chr1:92509705:C:A	yes	1	92509705	rs1059267	C	A	-0.0077052	0.0163803	0.635356699597875	0.007	0.0131	0.5939
chr1:92509759:A:G	yes	1	92509759	rs12094086	A	G	NA	NA	NA	0.0465	0.1028	0.6508
chr1:92509873:A:C	yes	1	92509873	rs148737514	A	C	NA	NA	NA	0.0894	0.2353	0.704
chr1:92509907:C:T	yes	1	92509907	rs41286801	C	T	0.0387892	0.0219085	0.149754257062007	0.0322	0.0181	0.07448
chr1:92509936:A:G	yes	1	92509936	rs4970700	A	G	-0.00274225	0.0164647	0.645087127041652	0.0114	0.0135	0.3963
chr1:92510381:T:C	yes	1	92510381	rs1886684	T	C	-0.00738303	0.0163831	0.635356699597875	0.0065	0.0131	0.6181
chr1:92510466:T:G	yes	1	92510466	rs1886683	T	G	0.026818	0.019604	0.794841265723884	0.0411	0.016	0.01018
chr1:92510634:C:A	yes	1	92510634	rs12125468	C	A	-0.0602574	0.0420572	0.0382531053271896	-0.0483	0.0358	0.1768
chr1:92510861:T:C	yes	1	92510861	rs41286805	T	C	0.0558991	0.0904839	0.00752009859129897	0.1484	0.0607	0.01449
chr1:92510962:A:G	yes	1	92510962	rs72962677	A	G	NA	NA	NA	-0.6613	0.3751	0.0779
chr1:92511033:G:A	yes	1	92511033	rs6690764	G	A	0.0269624	0.0196024	0.794818011477039	0.0411	0.016	0.01004
chr1:92511185:C:T	yes	1	92511185	rs114760073	C	T	NA	NA	NA	-0.0881	0.1028	0.3913
chr1:92511718:A:G	yes	1	92511718	rs1886682	A	G	0.0269627	0.0196024	0.79481793255951	0.0411	0.016	0.01002
chr1:92511884:C:CT	yes	1	92511884	rs143306181	C	CT	NA	NA	NA	-0.0139	0.1305	0.915
chr1:92512132:C:T	yes	1	92512132	rs116564084	C	T	-0.165919	0.101721	0.00675199988879509	-0.0886	0.0914	0.3326
chr1:92512323:C:A	yes	1	92512323	rs142123299	C	A	NA	NA	NA	0.1172	0.2297	0.6099
chr1:92512956:A:G	yes	1	92512956	rs140950699	A	G	NA	NA	NA	0.0466	0.1029	0.6505
chr1:92513079:C:T	yes	1	92513079	rs111331978	C	T	NA	NA	NA	-0.6612	0.3751	0.07794
chr1:92513797:A:G	yes	1	92513797	rs6603979	A	G	0.0286567	0.0196181	0.795181463381602	0.0414	0.016	0.009607
chr1:92513875:G:A	yes	1	92513875	rs41286809	G	A	-0.123121	0.0642993	0.0167867595610549	-0.1178	0.0553	0.0331
chr1:92514022:C:T	yes	1	92514022	rs74101172	C	T	NA	NA	NA	0.3893	0.1207	0.001263
chr1:92514124:TTA:T	yes	1	92514124	rs530590010	TTA	T	0.0285283	0.0196249	0.794901602211464	0.0413	0.016	0.00974
chr1:92515111:C:CT	yes	1	92515111	rs367833469	C	CT	NA	NA	NA	-0.2951	0.3043	0.3322
chr1:92515302:C:T	yes	1	92515302	rs146317955	C	T	NA	NA	NA	0.0118	0.2774	0.9662
chr1:92515415:C:G	yes	1	92515415	rs12075870	C	G	NA	NA	NA	0.063	0.1035	0.543
chr1:92515682:A:C	yes	1	92515682	rs17371561	A	C	0.0109121	0.0256224	0.104760507135953	-0.0106	0.0211	0.6137
chr1:92515773:T:C	yes	1	92515773	rs34103719	T	C	0.000137547	0.0416132	0.0372059680271141	0.0193	0.035	0.5811
chr1:92515998:G:A	yes	1	92515998	rs142947696	G	A	NA	NA	NA	0.447	0.2291	0.05106
chr1:92516040:G:T	yes	1	92516040	rs115488377	G	T	NA	NA	NA	0.2952	0.3404	0.3858
chr1:92516260:T:C	yes	1	92516260	rs144409720	T	C	0.0370177	0.0940683	0.00702499313781769	0.0404	0.0829	0.6262
chr1:92516515:G:C	yes	1	92516515	rs78186335	G	C	NA	NA	NA	-0.2891	0.2144	0.1776
chr1:92516848:G:A	yes	1	92516848	rs722356	G	A	-0.00861852	0.0163659	0.634478975326416	0.0058	0.0131	0.6579
chr1:92516861:C:G	yes	1	92516861	rs11581176	C	G	0.0416719	0.0218731	0.150002656008213	0.0345	0.018	0.05546
chr1:92516925:T:C	yes	1	92516925	rs78954541	T	C	NA	NA	NA	0.4607	0.2472	0.06237
chr1:92517078:G:A	yes	1	92517078	rs10518528	G	A	NA	NA	NA	-0.2086	0.1901	0.2726
chr1:92517122:C:T	yes	1	92517122	rs7524475	C	T	-0.0280808	0.0688715	0.0134037495836639	-0.018	0.0584	0.758
chr1:92517435:T:C	yes	1	92517435	rs142200946	T	C	0.06031	0.0926686	0.00714681916815142	0.0648	0.0817	0.4276
chr1:92517569:T:C	yes	1	92517569	rs116812591	T	C	NA	NA	NA	-0.3517	0.3392	0.2998
chr1:92518268:C:T	yes	1	92518268	rs7527707	C	T	NA	NA	NA	0.0485	0.1431	0.7349
chr1:92518473:AG:A	yes	1	92518473	rs571444805	AG	A	NA	NA	NA	0.4538	0.3234	0.1606
chr1:92518498:A:G	yes	1	92518498	rs3903212	A	G	-0.0070701	0.016373	0.635061559847093	0.0067	0.0131	0.6087
chr1:92518646:G:A	yes	1	92518646	rs563887277	G	A	NA	NA	NA	0.0384	0.3251	0.906
chr1:92519146:A:T	yes	1	92519146	rs114501829	A	T	NA	NA	NA	-0.2813	0.2183	0.1974
chr1:92519347:T:C	yes	1	92519347	rs556845375	T	C	NA	NA	NA	0.1291	0.3233	0.6897
chr1:92519614:C:T	yes	1	92519614	rs77843261	C	T	0.0191406	0.0354773	0.0516221003603233	0.0154	0.0292	0.5983
chr1:92519615:G:A	yes	1	92519615	rs138302927	G	A	NA	NA	NA	-0.6989	0.3258	0.03192
chr1:92519690:C:T	yes	1	92519690	rs72722469	C	T	0.0379363	0.0219232	0.149826867516367	0.031	0.0181	0.08634
chr1:92519778:C:T	yes	1	92519778	rs6603980	C	T	0.0284676	0.0196278	0.794727797286656	0.0413	0.016	0.00968
chr1:92520043:A:T	yes	1	92520043	rs115777446	A	T	-0.0805817	0.0423083	0.0383938970737864	-0.0653	0.0399	0.1017
chr1:92520076:C:A	yes	1	92520076	rs184864744	C	A	NA	NA	NA	-0.6876	0.3571	0.05418
chr1:92520387:AT:A	yes	1	92520387	rs537859713	AT	A	0.0470572	0.105749	0.0055437538443819	0.0471	0.1057	0.6559
chr1:92520535:T:C	yes	1	92520535	rs114360605	T	C	NA	NA	NA	-0.0244	0.1884	0.897
chr1:92520648:T:C	yes	1	92520648	rs145009130	T	C	0.0939662	0.0972125	0.00644018656558962	0.0702	0.0862	0.4153
chr1:92520889:G:A	yes	1	92520889	rs4970707	G	A	-0.00805847	0.0163875	0.634253405278958	0.0069	0.0131	0.5967
chr1:92520957:G:T	yes	1	92520957	rs4970708	G	T	0.0257754	0.0196252	0.794639463547208	0.0383	0.016	0.01699
chr1:92520972:T:G	yes	1	92520972	rs184459598	T	G	NA	NA	NA	0.2387	0.1844	0.1954
chr1:92521106:C:T	yes	1	92521106	rs142095175	C	T	NA	NA	NA	-0.0676	0.1738	0.6975
chr1:92521546:C:T	yes	1	92521546	rs181904794	C	T	NA	NA	NA	-0.2078	0.1889	0.2713
chr1:92521873:C:T	yes	1	92521873	rs6686702	C	T	0.0264922	0.0196099	0.794631048739416	0.0403	0.016	0.01157
chr1:92522018:A:G	yes	1	92522018	rs4375281	A	G	0.0266074	0.0196024	0.794916190256428	0.0405	0.016	0.01126
chr1:92522614:G:C	yes	1	92522614	rs189251842	G	C	NA	NA	NA	0.0339	0.1431	0.8127
chr1:92522786:C:T	yes	1	92522786	rs72722472	C	T	-0.0541733	0.0875753	0.00917846434256312	-0.0542	0.0876	0.5361
chr1:92523002:C:T	yes	1	92523002	rs115772212	C	T	NA	NA	NA	-0.074	0.0916	0.4189
chr1:92523005:C:T	yes	1	92523005	rs114069989	C	T	NA	NA	NA	-0.0562	0.1045	0.5909
chr1:92523035:C:A	yes	1	92523035	rs4970709	C	A	0.0266043	0.0196024	0.794916494522412	0.0405	0.016	0.01126
chr1:92523079:G:A	yes	1	92523079	rs115901950	G	A	NA	NA	NA	-0.234	0.3251	0.4717
chr1:92523160:A:C	yes	1	92523160	rs4970710	A	C	0.0264725	0.0196095	0.79462800753551	0.0403	0.016	0.01157
chr1:92523411:T:C	yes	1	92523411	rs116492535	T	C	NA	NA	NA	-0.0562	0.1045	0.5909
chr1:92523502:C:T	yes	1	92523502	rs112276999	C	T	NA	NA	NA	-0.0946	0.1904	0.6194
chr1:92523525:C:T	yes	1	92523525	rs180724856	C	T	NA	NA	NA	0.0583	0.3711	0.8752
chr1:92523594:T:C	yes	1	92523594	rs186488641	T	C	NA	NA	NA	0.1111	0.3071	0.7175
chr1:92523610:A:T	yes	1	92523610	rs28696358	A	T	NA	NA	NA	0.0451	0.1026	0.6598
chr1:92524027:G:A	yes	1	92524027	rs190335904	G	A	NA	NA	NA	-0.2061	0.3332	0.5362
chr1:92524186:A:G	yes	1	92524186	rs72722475	A	G	0.0384299	0.02223	0.144663730100996	0.0308	0.0184	0.09361
chr1:92524354:A:G	yes	1	92524354	rs140547298	A	G	NA	NA	NA	0.0292	0.2467	0.9058
chr1:92524748:G:T	yes	1	92524748	rs113492939	G	T	-0.0865827	0.0590443	0.0192230360690701	-0.0535	0.0501	0.2858
chr1:92525381:T:C	yes	1	92525381	rs113823550	T	C	0.0382161	0.0219058	0.150179700304553	0.028	0.0178	0.1173
chr1:92525993:G:A	yes	1	92525993	rs114873232	G	A	-0.031354	0.0805484	0.0100773366550545	-0.033	0.0702	0.6386
chr1:92526038:C:A	yes	1	92526038	rs143269397	C	A	NA	NA	NA	-0.2613	0.2221	0.2394
chr1:92526067:GT:G	yes	1	92526067	rs397742199	GT	G	0.0265965	0.0196137	0.794460685544426	0.0407	0.016	0.01077
chr1:92526303:T:C	yes	1	92526303	rs12070123	T	C	NA	NA	NA	0.0165	0.0938	0.8601
chr1:92526533:G:A	yes	1	92526533	rs114867505	G	A	NA	NA	NA	-0.6309	0.227	0.005446
chr1:92526722:CAG:C	yes	1	92526722	rs143964054	CAG	C	NA	NA	NA	-0.057	0.1046	0.5855
chr1:92526727:G:A	yes	1	92526727	rs72722478	G	A	-0.0485651	0.0943723	0.00793522189623702	-0.0486	0.0944	0.6067
chr1:92527070:G:A	yes	1	92527070	rs1408916	G	A	0.0264594	0.0196057	0.794984790752205	0.0407	0.016	0.01093
chr1:92527143:G:A	yes	1	92527143	rs6660889	G	A	0.0394224	0.0219105	0.149832819919624	0.0293	0.0179	0.1011
chr1:92527240:T:C	yes	1	92527240	rs2391160	T	C	0.0269234	0.0196105	0.794583093299241	0.0409	0.016	0.01048
chr1:92527323:G:A	yes	1	92527323	rs147143802	G	A	NA	NA	NA	0.0503	0.2726	0.8536
chr1:92527515:C:T	yes	1	92527515	rs181229068	C	T	NA	NA	NA	0.3738	0.2995	0.2119
chr1:92527599:C:T	yes	1	92527599	rs4568842	C	T	0.0269676	0.0196011	0.794891525592017	0.041	0.016	0.01034
chr1:92527708:T:C	yes	1	92527708	rs189027679	T	C	NA	NA	NA	-0.6954	0.3262	0.03301
chr1:92527821:C:T	yes	1	92527821	rs149271886	C	T	NA	NA	NA	-0.1586	0.2881	0.582
chr1:92527937:C:A	yes	1	92527937	rs79725911	C	A	NA	NA	NA	0.0583	0.2557	0.8196
chr1:92527971:T:C	yes	1	92527971	rs74101184	T	C	0.0590354	0.0901091	0.00757086829171424	0.1395	0.0607	0.02158
chr1:92527990:A:C	yes	1	92527990	rs4970712	A	C	0.0265798	0.0196025	0.794920873374065	0.0405	0.016	0.01118
chr1:92528250:C:T	yes	1	92528250	rs6603981	C	T	0.0264815	0.0196024	0.794906272697079	0.0407	0.016	0.01092
chr1:92528476:G:A	yes	1	92528476	rs6603982	G	A	0.0266067	0.0196024	0.794916348111006	0.0407	0.016	0.01077
chr1:92528715:T:G	yes	1	92528715	rs182771234	T	G	NA	NA	NA	-0.1859	0.2158	0.3891
chr1:92528807:C:T	yes	1	92528807	rs146525528	C	T	NA	NA	NA	-0.1821	0.2733	0.5053
chr1:92528961:T:C	yes	1	92528961	rs72722484	T	C	0.0387181	0.0219057	0.150032616757567	0.0285	0.0179	0.1109
chr1:92529619:A:C	yes	1	92529619	rs114433139	A	C	NA	NA	NA	0.2952	0.3404	0.3858
chr1:92529658:T:C	yes	1	92529658	rs80297896	T	C	NA	NA	NA	-0.0889	0.09	0.3233
chr1:92529723:A:C	yes	1	92529723	rs115327643	A	C	NA	NA	NA	-0.6876	0.2566	0.007361
chr1:92529820:T:C	yes	1	92529820	rs77208260	T	C	NA	NA	NA	0.022	0.1918	0.9089
chr1:92530170:C:A	yes	1	92530170	rs6696173	C	A	0.0269773	0.0196029	0.794891525592017	0.041	0.016	0.0102
chr1:92530635:C:T	yes	1	92530635	rs12083424	C	T	NA	NA	NA	-0.0052	0.0946	0.9558
chr1:92531056:T:C	yes	1	92531056	rs12069582	T	C	NA	NA	NA	0.0126	0.094	0.8931
chr1:92531252:GAAAC:G	yes	1	92531252	rs140139063	GAAAC	G	-0.00732674	0.0163809	0.634486059163043	0.008	0.0131	0.5417
chr1:92531315:G:T	yes	1	92531315	rs143023894	G	T	-0.150576	0.109452	0.00611602865177846	-0.1746	0.1068	0.1021
chr1:92531501:T:C	yes	1	92531501	rs12069790	T	C	-0.12649	0.0945681	0.00788769626714807	-0.0559	0.0653	0.3921
chr1:92531813:A:G	yes	1	92531813	rs4970701	A	G	0.0274548	0.0196087	0.794470440497612	0.0414	0.016	0.009591
chr1:92531994:G:A	yes	1	92531994	rs113268685	G	A	NA	NA	NA	-0.6669	0.3752	0.07548
chr1:92532383:G:A	yes	1	92532383	rs116352193	G	A	NA	NA	NA	-0.0581	0.1046	0.5783
chr1:92532565:C:T	yes	1	92532565	rs532126792	C	T	NA	NA	NA	0.0675	0.2531	0.7896
chr1:92532578:A:G	yes	1	92532578	rs188485905	A	G	-0.153769	0.0868247	0.00925476270144735	-0.22	0.0791	0.005409
chr1:92532843:A:G	yes	1	92532843	rs12564335	A	G	NA	NA	NA	-0.0677	0.0745	0.3638
chr1:92532973:T:C	yes	1	92532973	rs139081431	T	C	NA	NA	NA	-0.0585	0.1046	0.5759
chr1:92532975:CA:C	yes	1	92532975	rs548957506	CA	C	NA	NA	NA	-0.6937	0.3262	0.03344
chr1:92533018:A:G	yes	1	92533018	rs566074552	A	G	NA	NA	NA	-0.204	0.332	0.5389
chr1:92533554:T:G	yes	1	92533554	rs146004629	T	G	NA	NA	NA	0.1141	0.2539	0.6532
chr1:92533804:C:A	yes	1	92533804	rs6660962	C	A	-0.00822617	0.0163816	0.634580995879462	0.0076	0.0131	0.5634
chr1:92534034:T:C	yes	1	92534034	rs565480558	T	C	NA	NA	NA	0.4454	0.3228	0.1676
chr1:92534204:C:T	yes	1	92534204	rs191406866	C	T	NA	NA	0.00491936595677227	-0.015	0.1607	0.9258
chr1:92534207:G:A	yes	1	92534207	rs183600357	G	A	NA	NA	NA	-0.6916	0.3262	0.03397
chr1:92534273:A:G	yes	1	92534273	rs548532935	A	G	NA	NA	NA	0.4453	0.3228	0.1677
chr1:92534351:C:G	yes	1	92534351	rs143492182	C	G	NA	NA	NA	0.0294	0.2467	0.9052
chr1:92534443:A:G	yes	1	92534443	rs188690587	A	G	-0.0865801	0.107843	0.0065086691984667	-0.0443	0.0943	0.6385
chr1:92534445:G:A	yes	1	92534445	rs6603983	G	A	NA	NA	NA	-0.2891	0.2144	0.1776
chr1:92534582:T:C	yes	1	92534582	rs574934053	T	C	NA	NA	NA	-0.5883	0.4141	0.1554
chr1:92534692:T:A	yes	1	92534692	rs183361507	T	A	NA	NA	NA	-0.2509	0.3175	0.4294
chr1:92534772:T:C	yes	1	92534772	rs148728913	T	C	NA	NA	NA	-0.0973	0.1548	0.5294
chr1:92534775:C:A	yes	1	92534775	rs113190075	C	A	0.0266451	0.019614	0.794609147292286	0.0405	0.016	0.01126
chr1:92535017:T:C	yes	1	92535017	rs10782935	T	C	0.0266898	0.0196122	0.794612632137899	0.0405	0.016	0.01126
chr1:92535093:C:T	yes	1	92535093	rs187616492	C	T	NA	NA	NA	0.0436	0.2553	0.8644
chr1:92535452:T:G	yes	1	92535452	rs6693666	T	G	NA	NA	NA	-0.2453	0.2189	0.2625
chr1:92535563:G:A	yes	1	92535563	rs183560761	G	A	NA	NA	NA	-0.0609	0.1047	0.5604
chr1:92535586:A:C	yes	1	92535586	rs2184193	A	C	0.0268191	0.019612	0.794589368181753	0.0407	0.016	0.01081
chr1:92535593:T:C	yes	1	92535593	rs142529321	T	C	NA	NA	NA	0.2607	0.2871	0.3639
chr1:92535765:G:C	yes	1	92535765	chr1:92535765:G:C	G	C	-0.0483994	0.065461	0.0151364260919819	-0.0593	0.0554	0.2849
chr1:92535768:G:T	yes	1	92535768	rs533885647	G	T	NA	NA	NA	0.4453	0.3228	0.1677
chr1:92535873:C:T	yes	1	92535873	rs2027061	C	T	0.0267155	0.019615	0.794633487949855	0.0405	0.016	0.01126
chr1:92535972:A:G	yes	1	92535972	rs60855054	A	G	NA	NA	NA	0.1902	0.2691	0.4798
chr1:92535987:C:T	yes	1	92535987	rs148833168	C	T	NA	NA	NA	0.0116	0.1371	0.9325
chr1:92536254:T:C	yes	1	92536254	rs1333744	T	C	-0.000848737	0.0493668	0.0260442544163268	-0.0186	0.0424	0.6608
chr1:92536262:A:C	yes	1	92536262	rs74101186	A	C	0.0590354	0.0901091	0.00757086829171424	0.1449	0.0606	0.01669
chr1:92536359:A:G	yes	1	92536359	rs143453353	A	G	NA	NA	NA	0.0875	0.1782	0.6236
chr1:92536507:T:C	yes	1	92536507	rs1003209	T	C	NA	NA	NA	-0.0747	0.0845	0.3766
chr1:92536548:C:T	yes	1	92536548	rs80333622	C	T	NA	NA	NA	0.4464	0.3229	0.1668
chr1:92536921:T:C	yes	1	92536921	rs142459032	T	C	NA	NA	NA	-0.6916	0.3262	0.03397
chr1:92537584:T:C	yes	1	92537584	rs74596074	T	C	NA	NA	NA	-0.2706	0.2218	0.2225
chr1:92537784:TA:T	yes	1	92537784	rs200935840	TA	T	0.0947877	0.0807077	0.00928374397574616	0.0758	0.0447	0.08956
chr1:92537827:A:G	yes	1	92537827	rs182339919	A	G	0.0629796	0.106611	0.00545187617280348	0.0175	0.0924	0.8496
chr1:92537922:G:A	yes	1	92537922	rs61781870	G	A	-0.00933804	0.0878435	0.00803573325718457	0.0541	0.0726	0.4561
chr1:92538013:A:G	yes	1	92538013	rs989653	A	G	0.0269844	0.0196029	0.794891525592017	0.0405	0.016	0.01115
chr1:92538248:G:T	yes	1	92538248	rs139209754	G	T	NA	NA	NA	-0.4703	0.4334	0.2779
chr1:92538549:T:C	yes	1	92538549	rs144681304	T	C	NA	NA	NA	-0.2338	0.4163	0.5744
chr1:92538638:C:CA	yes	1	92538638	rs553863815	C	CA	NA	NA	NA	0.1066	0.224	0.6342
chr1:92538662:A:C	yes	1	92538662	rs2151577	A	C	0.0269844	0.0196029	0.794891525592017	0.0405	0.016	0.01115
chr1:92538940:T:C	yes	1	92538940	rs7513775	T	C	-0.00653121	0.0163724	0.635150176239885	0.0081	0.0131	0.5371
chr1:92538947:T:C	yes	1	92538947	rs139829351	T	C	NA	NA	NA	0.0569	0.149	0.7024
chr1:92538980:C:T	yes	1	92538980	rs74101190	C	T	0.06358	0.0895915	0.00770398270204406	0.1382	0.0545	0.01121
chr1:92539260:C:T	yes	1	92539260	rs72964704	C	T	NA	NA	NA	-0.0974	0.1548	0.529
chr1:92539280:C:G	yes	1	92539280	rs147692984	C	G	NA	NA	NA	0.0373	0.2073	0.8571
chr1:92539435:T:C	yes	1	92539435	rs6658734	T	C	0.0271073	0.019628	0.79479000003773	0.0389	0.016	0.0153
chr1:92539449:T:C	yes	1	92539449	rs10735778	T	C	0.0265627	0.0196182	0.794662114546521	0.0405	0.016	0.01126
chr1:92539527:A:G	yes	1	92539527	rs11164771	A	G	-0.0010465	0.020893	0.173465451094302	-0.0059	0.0168	0.7246
chr1:92539567:T:C	yes	1	92539567	rs10874708	T	C	0.0260921	0.0196202	0.794474572440936	0.0397	0.016	0.01285
chr1:92539762:T:C	yes	1	92539762	rs190347924	T	C	NA	NA	NA	0.0724	0.3255	0.824
chr1:92539868:CCT:C	yes	1	92539868	rs576721640	CCT	C	NA	NA	NA	0.2607	0.2871	0.3639
chr1:92539871:C:T	yes	1	92539871	rs115004469	C	T	-0.103192	0.0491999	0.0277789982190824	-0.1143	0.0422	0.006795
chr1:92540237:A:G	yes	1	92540237	rs74379622	A	G	NA	NA	NA	-0.0273	0.1308	0.8347
chr1:92540440:G:T	yes	1	92540440	rs188673605	G	T	NA	NA	NA	0.3775	0.2988	0.2064
chr1:92540576:G:A	yes	1	92540576	rs72964707	G	A	NA	NA	NA	-0.0976	0.1548	0.5282
chr1:92540585:T:C	yes	1	92540585	rs191152202	T	C	NA	NA	NA	0.2531	0.3867	0.5128
chr1:92540754:G:A	yes	1	92540754	rs137912636	G	A	-0.0565959	0.100434	0.00656292834380596	-0.091	0.0868	0.2944
chr1:92540783:C:T	yes	1	92540783	rs71650498	C	T	-0.00130726	0.0398544	0.0405293362138652	-0.0401	0.033	0.2245
chr1:92541259:T:C	yes	1	92541259	rs1570837	T	C	0.0270921	0.0196036	0.794873450977371	0.0408	0.016	0.01067
chr1:92541296:TAA:T	yes	1	92541296	rs145591260	TAA	T	NA	NA	NA	-0.1887	0.2199	0.3909
chr1:92541687:G:A	yes	1	92541687	rs114309661	G	A	NA	NA	NA	-0.2602	0.2221	0.2414
chr1:92542142:G:A	yes	1	92542142	rs12564911	G	A	0.0910164	0.0805979	0.00930722659789157	0.0733	0.0445	0.09929
chr1:92542175:A:C	yes	1	92542175	rs192043610	A	C	NA	NA	NA	-0.0881	0.3634	0.8084
chr1:92542426:T:A	yes	1	92542426	rs141602079	T	A	NA	NA	NA	-0.2959	0.3042	0.3307
chr1:92542607:T:A	yes	1	92542607	rs116665682	T	A	NA	NA	NA	-0.1508	0.1608	0.3485
chr1:92542758:G:A	yes	1	92542758	rs143563745	G	A	0.0321518	0.0766786	0.0105784528143659	-0.0121	0.0689	0.8608
chr1:92543135:G:C	yes	1	92543135	rs148022314	G	C	NA	NA	NA	-0.6894	0.3262	0.03457
chr1:92543163:G:T	yes	1	92543163	rs10735779	G	T	0.0271971	0.0195973	0.794816618949582	0.0409	0.016	0.01038
chr1:92543322:C:T	yes	1	92543322	rs535362563	C	T	NA	NA	NA	-0.0801	0.3635	0.8256
chr1:92543385:T:C	yes	1	92543385	rs184342793	T	C	NA	NA	NA	-0.7465	0.4675	0.1103
chr1:92543756:T:C	yes	1	92543756	rs11804321	T	C	0.0409381	0.0218848	0.150148935113935	0.0303	0.0178	0.08963
chr1:92543828:T:C	yes	1	92543828	rs112569963	T	C	NA	NA	NA	-0.2892	0.2144	0.1774
chr1:92543881:C:A	yes	1	92543881	rs7515577	C	A	0.0269453	0.019601	0.794866263913622	0.0408	0.016	0.01067
chr1:92544143:G:T	yes	1	92544143	rs116001780	G	T	NA	NA	NA	0.106	0.1782	0.5518
chr1:92544153:G:T	yes	1	92544153	rs143813768	G	T	NA	NA	NA	-0.2438	0.3576	0.4954
chr1:92544406:T:C	yes	1	92544406	rs114777378	T	C	NA	NA	NA	-0.0889	0.2271	0.6955
chr1:92544574:G:T	yes	1	92544574	rs187575920	G	T	0.0810347	0.0791148	0.00973784212542164	0.0639	0.0688	0.3525
chr1:92545021:T:G	yes	1	92545021	rs140832860	T	G	NA	NA	NA	0.7127	0.286	0.0127
chr1:92545147:A:C	yes	1	92545147	rs6658232	A	C	0.0609421	0.0277102	0.909520789454414	0.0666	0.0228	0.003474
chr1:92545158:G:A	yes	1	92545158	rs149790870	G	A	NA	NA	NA	0.1623	0.1946	0.4044
chr1:92545227:A:T	yes	1	92545227	rs191948763	A	T	NA	NA	NA	-0.1265	0.2494	0.612
chr1:92545351:T:C	yes	1	92545351	rs6661134	T	C	0.0268971	0.0196071	0.794703605976284	0.0406	0.016	0.01096
chr1:92545690:A:G	yes	1	92545690	rs145814180	A	G	NA	NA	NA	-0.2528	0.2293	0.2704
chr1:92545729:C:T	yes	1	92545729	rs148549147	C	T	0.0953341	0.0969074	0.00648943947570163	0.0714	0.086	0.4066
chr1:92546015:A:G	yes	1	92546015	rs6603984	A	G	0.0277768	0.0196139	0.794812042598432	0.0396	0.0161	0.01366
chr1:92546345:C:A	yes	1	92546345	rs144594361	C	A	NA	NA	NA	0.0788	0.2721	0.7721
chr1:92546553:G:A	yes	1	92546553	rs116611588	G	A	NA	NA	NA	-0.2521	0.2222	0.2565
chr1:92546583:C:T	yes	1	92546583	rs140292439	C	T	NA	NA	NA	0.2618	0.287	0.3617
chr1:92546604:G:A	yes	1	92546604	rs192296464	G	A	NA	NA	NA	-0.189	0.361	0.6005
chr1:92546690:T:C	yes	1	92546690	rs11164773	T	C	0.0269006	0.0196059	0.794675931350102	0.0407	0.016	0.01081
chr1:92546720:T:G	yes	1	92546720	rs138057313	T	G	NA	NA	NA	0.3515	0.295	0.2334
chr1:92546773:G:A	yes	1	92546773	rs183338151	G	A	NA	NA	NA	-0.0881	0.227	0.6979
chr1:92546794:G:A	yes	1	92546794	rs189250533	G	A	NA	NA	NA	-0.1523	0.2747	0.5793
chr1:92546795:C:A	yes	1	92546795	rs193084974	C	A	NA	NA	NA	-0.1523	0.2747	0.5793
chr1:92546805:T:C	yes	1	92546805	rs113184675	T	C	0.0965179	0.0802955	0.00935431870319136	0.0776	0.0455	0.08851
chr1:92546884:C:T	yes	1	92546884	rs185533574	C	T	NA	NA	NA	4e-04	0.137	0.9978
chr1:92546912:C:T	yes	1	92546912	rs149509697	C	T	NA	NA	NA	-0.0833	0.0915	0.3626
chr1:92546969:A:G	yes	1	92546969	rs538204677	A	G	NA	NA	NA	-0.1981	0.2197	0.3671
chr1:92546972:T:G	yes	1	92546972	rs549929910	T	G	NA	NA	NA	0.428	0.3166	0.1764
chr1:92547052:T:G	yes	1	92547052	rs188175304	T	G	NA	NA	NA	0.3597	0.2969	0.2257
chr1:92547062:T:A	yes	1	92547062	rs12732057	T	A	0.0269209	0.0196051	0.794705846579266	0.0407	0.016	0.01081
chr1:92547099:T:G	yes	1	92547099	rs138913044	T	G	NA	NA	NA	-0.0595	0.1046	0.5693
chr1:92547205:T:C	yes	1	92547205	rs28764836	T	C	0.0270733	0.0196062	0.79467338661734	0.0409	0.016	0.01052
chr1:92547289:T:C	yes	1	92547289	rs532638186	T	C	NA	NA	NA	0.1168	0.194	0.547
chr1:92547312:C:T	yes	1	92547312	rs57080565	C	T	NA	NA	NA	0.1818	0.1021	0.07505
chr1:92547412:G:A	yes	1	92547412	rs12128389	G	A	0.0270771	0.0196049	0.794674537324404	0.0408	0.016	0.01067
chr1:92547480:G:A	yes	1	92547480	rs12128411	G	A	-0.00790444	0.016373	0.634422628208311	0.0069	0.0131	0.5966
chr1:92547522:G:C	yes	1	92547522	rs182134471	G	C	0.0345603	0.109053	0.00513843340271887	0.0056	0.0915	0.9508
chr1:92547573:G:A	yes	1	92547573	rs12128443	G	A	0.0275089	0.0196111	0.794803907127748	0.0395	0.016	0.01382
chr1:92547580:C:T	yes	1	92547580	rs186342703	C	T	-0.0505844	0.0816121	0.00970353646626024	-0.0017	0.0687	0.9803
chr1:92547583:AATAG:A	yes	1	92547583	chr1:92547583:AATAG:A	AATAG	A	NA	NA	NA	0.4346	0.3221	0.1773
chr1:92547868:C:A	yes	1	92547868	rs534292566	C	A	NA	NA	NA	-0.0881	0.227	0.6979
chr1:92547961:A:G	yes	1	92547961	rs113110881	A	G	0.0412763	0.0218922	0.151144112569818	0.0295	0.0178	0.0978
chr1:92548051:A:C	yes	1	92548051	rs139381627	A	C	NA	NA	NA	-0.0825	0.0848	0.3307
chr1:92548062:C:T	yes	1	92548062	rs552677126	C	T	NA	NA	NA	0.4372	0.322	0.1745
chr1:92548143:T:G	yes	1	92548143	rs150029429	T	G	0.0630122	0.0527521	0.0222288873440457	0.078	0.0418	0.06165
chr1:92548306:G:A	yes	1	92548306	rs113522898	G	A	-0.00350013	0.0164607	0.644253835079184	0.0126	0.0133	0.3456
chr1:92548469:C:T	yes	1	92548469	rs570608828	C	T	NA	NA	NA	0.3597	0.2969	0.2257
chr1:92548634:C:A	yes	1	92548634	rs559108408	C	A	NA	NA	NA	-0.1997	0.2198	0.3634
chr1:92548705:GACAA:G	yes	1	92548705	chr1:92548705:GACAA:G	GACAA	G	NA	NA	NA	-0.2589	0.2174	0.2337
chr1:92548725:A:T	yes	1	92548725	rs140194391	A	T	NA	NA	NA	-0.0331	0.2123	0.8761
chr1:92548727:G:A	yes	1	92548727	rs143857236	G	A	NA	NA	NA	-0.0707	0.124	0.5683
chr1:92548786:C:A	yes	1	92548786	rs145341911	C	A	0.0272088	0.0196077	0.794682478843598	0.0412	0.016	0.009839
chr1:92548936:C:A	yes	1	92548936	rs146668832	C	A	NA	NA	NA	-0.0331	0.2123	0.8761
chr1:92549022:A:C	yes	1	92549022	rs370247563	A	C	0.0409701	0.0219164	0.14991197943506	0.0286	0.0178	0.1087
chr1:92549031:C:T	yes	1	92549031	rs568810534	C	T	NA	NA	NA	-0.1875	0.2162	0.3856
chr1:92549145:CAG:C	yes	1	92549145	rs534885915	CAG	C	0.0707051	0.0547239	0.0202854260892911	0.0168	0.0459	0.7134
chr1:92549264:A:C	yes	1	92549264	rs575233579	A	C	NA	NA	NA	-0.6677	0.3759	0.07568
chr1:92549321:TC:T	yes	1	92549321	rs542646192	TC	T	NA	NA	NA	-0.027	0.1309	0.8365
chr1:92549496:A:G	yes	1	92549496	rs528307933	A	G	NA	NA	NA	0.3542	0.298	0.2346
chr1:92550222:T:C	yes	1	92550222	rs145988087	T	C	NA	NA	NA	0.0141	0.1431	0.9214
chr1:92550230:A:T	yes	1	92550230	rs553042925	A	T	NA	NA	NA	0.0828	0.2802	0.7677
chr1:92550620:G:A	yes	1	92550620	rs527392669	G	A	NA	NA	NA	0.0187	0.2457	0.9393
chr1:92550671:T:C	yes	1	92550671	rs12753280	T	C	0.0270907	0.0196366	0.794855395402297	0.041	0.016	0.01062
chr1:92551145:G:A	yes	1	92551145	rs6689964	G	A	NA	NA	NA	-0.0275	0.1311	0.8336
chr1:92551282:CT:C	yes	1	92551282	rs796849434	CT	C	0.0268867	0.0196048	0.794696662235842	0.041	0.016	0.01034
chr1:92551354:T:C	yes	1	92551354	rs12565259	T	C	0.0910564	0.080585	0.00930844462096013	0.0708	0.0444	0.1107
chr1:92551547:G:C	yes	1	92551547	rs114048274	G	C	NA	NA	NA	-0.0198	0.1311	0.8799
chr1:92551584:C:T	yes	1	92551584	rs7521752	C	T	-0.00693263	0.0163732	0.634811100630492	0.0078	0.0131	0.5527
chr1:92551602:A:T	yes	1	92551602	rs6603985	A	T	0.0272959	0.0196091	0.794770728830321	0.0393	0.016	0.01419
chr1:92551622:A:G	yes	1	92551622	rs77639331	A	G	NA	NA	NA	-0.069	0.0744	0.3536
chr1:92551664:C:A	yes	1	92551664	rs6603986	C	A	-0.00415452	0.0164542	0.644764930745172	0.0122	0.0133	0.3613
chr1:92551810:C:A	yes	1	92551810	rs185044742	C	A	NA	NA	NA	0.2671	0.2574	0.2994
chr1:92551916:A:G	yes	1	92551916	rs138797578	A	G	NA	NA	NA	-0.032	0.2023	0.8745
chr1:92551998:T:G	yes	1	92551998	rs78932299	T	G	NA	NA	NA	-0.0269	0.1309	0.837
chr1:92552103:G:C	yes	1	92552103	rs181065433	G	C	0.0347123	0.0976169	0.00657506884655565	-0.0026	0.0881	0.9763
chr1:92552190:C:A	yes	1	92552190	rs114435548	C	A	NA	NA	NA	0.2964	0.3403	0.3838
chr1:92552206:A:G	yes	1	92552206	rs10874710	A	G	-0.00830495	0.016373	0.634881529622435	0.0069	0.0131	0.5996
chr1:92552431:C:T	yes	1	92552431	rs10874711	C	T	-0.00795621	0.0163768	0.634665774378965	0.0072	0.0131	0.5838
chr1:92552660:C:T	yes	1	92552660	rs114347977	C	T	NA	NA	NA	-0.0595	0.1046	0.5693
chr1:92552910:AT:A	yes	1	92552910	rs201415396	AT	A	0.048278	0.0482076	0.0270254571739278	0.0273	0.0392	0.4863
chr1:92552987:A:T	yes	1	92552987	rs533381786	A	T	0.0545114	0.103544	0.00567902423598091	-0.0272	0.0851	0.7489
chr1:92552987:AT:A	yes	1	92552987	rs539147864	AT	A	NA	NA	NA	-0.6979	0.3262	0.03237
chr1:92552988:T:A	yes	1	92552988	chr1:92552988:T:A	T	A	NA	NA	NA	-0.1411	0.2963	0.6339
chr1:92553580:C:T	yes	1	92553580	rs538811091	C	T	NA	NA	NA	-0.4583	0.3809	0.2289
chr1:92553590:C:T	yes	1	92553590	chr1:92553590:C:T	C	T	NA	NA	NA	-0.3051	0.2845	0.2835
chr1:92553756:T:C	yes	1	92553756	rs6603987	T	C	0.0269246	0.0196013	0.79489093999714	0.0412	0.016	0.009878
chr1:92553854:T:C	yes	1	92553854	rs190845720	T	C	NA	NA	NA	-0.7345	0.4609	0.111
chr1:92554803:T:TACAAAA	yes	1	92554803	rs566998379	T	TACAAAA	-0.0872781	0.0596046	0.0192045060939929	-0.0568	0.0501	0.257
chr1:92554850:G:A	yes	1	92554850	rs146124737	G	A	NA	NA	NA	-0.1166	0.3656	0.7499
chr1:92555011:G:C	yes	1	92555011	rs6685416	G	C	NA	NA	NA	-0.0545	0.1047	0.6024
chr1:92555109:A:G	yes	1	92555109	rs116379964	A	G	NA	NA	NA	-0.0967	0.2267	0.6697
chr1:92555160:G:A	yes	1	92555160	rs184834277	G	A	NA	NA	NA	-0.0166	0.2958	0.9552
chr1:92555533:T:A	yes	1	92555533	rs75875638	T	A	0.0590474	0.0901103	0.00757072161169288	0.1417	0.0606	0.01947
chr1:92555533:TAA:T	yes	1	92555533	rs557433500	TAA	T	-0.154192	0.0847396	0.00983770410727081	-0.2287	0.0771	0.003005
chr1:92555571:C:T	yes	1	92555571	rs116048938	C	T	NA	NA	NA	0.0799	0.1681	0.6345
chr1:92555807:G:T	yes	1	92555807	rs7541942	G	T	-0.00799518	0.016351	0.632496598068706	0.0079	0.0131	0.5478
chr1:92556148:C:A	yes	1	92556148	rs188198558	C	A	NA	NA	NA	-0.6834	0.3263	0.03622
chr1:92556308:C:T	yes	1	92556308	rs144875329	C	T	NA	NA	NA	-0.0112	0.0947	0.9058
chr1:92556334:T:C	yes	1	92556334	rs10874712	T	C	0.0270364	0.019607	0.794738697784709	0.0413	0.016	0.009744
chr1:92556726:A:G	yes	1	92556726	rs6603988	A	G	0.0270512	0.019602	0.794891525592017	0.0413	0.016	0.009744
chr1:92556746:C:T	yes	1	92556746	rs189621289	C	T	NA	NA	NA	-0.0795	0.3636	0.8269
chr1:92556837:G:A	yes	1	92556837	rs184737497	G	A	NA	NA	NA	-0.1889	0.3742	0.6137
chr1:92557103:C:T	yes	1	92557103	rs77565458	C	T	NA	NA	NA	-0.0545	0.1047	0.6024
chr1:92557121:C:G	yes	1	92557121	rs1034219	C	G	0.0271979	0.0196003	0.794866703073028	0.0414	0.016	0.009612
chr1:92557290:C:G	yes	1	92557290	rs144257108	C	G	NA	NA	NA	0.0298	0.1431	0.835
chr1:92557562:G:C	yes	1	92557562	rs556659248	G	C	NA	NA	NA	0.4639	0.3197	0.1468
chr1:92557593:A:C	yes	1	92557593	rs4847377	A	C	0.0272921	0.0195968	0.794796253035294	0.0414	0.016	0.009481
chr1:92557635:G:A	yes	1	92557635	rs181662285	G	A	NA	NA	NA	-0.2242	0.4291	0.6013
chr1:92557718:G:A	yes	1	92557718	rs78532421	G	A	NA	NA	NA	-0.0873	0.0847	0.3029
chr1:92557731:T:C	yes	1	92557731	rs548340950	T	C	NA	NA	NA	0.3597	0.2969	0.2257
chr1:92557875:C:A	yes	1	92557875	rs141321927	C	A	0.0632965	0.0528956	0.0220462870379385	0.0783	0.0418	0.06119
chr1:92557929:G:A	yes	1	92557929	rs6695638	G	A	-0.00660265	0.0163755	0.634775604428337	0.007	0.0131	0.5961
chr1:92558106:T:C	yes	1	92558106	rs80019582	T	C	NA	NA	NA	-0.0783	0.0911	0.3904
chr1:92558108:C:T	yes	1	92558108	rs148054290	C	T	NA	NA	NA	-0.7076	0.326	0.02998
chr1:92558337:T:TCA	yes	1	92558337	rs397727675	T	TCA	0.0278386	0.0196258	0.792005430783745	0.0416	0.016	0.00932
chr1:92558412:T:C	yes	1	92558412	rs35860730	T	C	NA	NA	NA	0.0116	0.1569	0.9413
chr1:92558495:A:C	yes	1	92558495	rs74101199	A	C	0.0947981	0.0805002	0.00930844462096013	0.0727	0.0443	0.1006
chr1:92558502:G:T	yes	1	92558502	rs72722496	G	T	0.0612783	0.0277933	0.0848305674807222	0.076	0.0222	0.0006316
chr1:92558828:C:A	yes	1	92558828	rs149591845	C	A	NA	NA	NA	0.0339	0.2075	0.8703
chr1:92559095:T:C	yes	1	92559095	rs72964725	T	C	NA	NA	NA	-0.6467	0.4318	0.1342
chr1:92559122:T:C	yes	1	92559122	rs75710868	T	C	NA	NA	NA	0.015	0.1429	0.9163
chr1:92559287:C:T	yes	1	92559287	rs6422512	C	T	0.0270502	0.0195989	0.794841880554039	0.041	0.016	0.0102
chr1:92559320:C:T	yes	1	92559320	rs192896283	C	T	NA	NA	NA	-0.1474	0.3565	0.6793
chr1:92559354:C:T	yes	1	92559354	rs56406332	C	T	0.0389163	0.0219208	0.149790959202715	0.0288	0.0179	0.1065
chr1:92559455:ACT:A	yes	1	92559455	rs71753358	ACT	A	NA	NA	NA	-0.0595	0.1046	0.5693
chr1:92559667:G:A	yes	1	92559667	rs148589927	G	A	0.0588727	0.0896887	0.00764912709914614	0.1389	0.0606	0.02178
chr1:92559735:G:C	yes	1	92559735	rs10874714	G	C	0.0283043	0.0196097	0.794342242681936	0.0419	0.016	0.008664
chr1:92559966:A:C	yes	1	92559966	rs529565790	A	C	NA	NA	NA	0.0483	0.3154	0.8783
chr1:92559994:T:G	yes	1	92559994	rs72964727	T	G	NA	NA	NA	-0.66	0.3751	0.07846
chr1:92560101:A:G	yes	1	92560101	rs144346654	A	G	NA	NA	NA	-0.2416	0.224	0.2808
chr1:92560205:A:C	yes	1	92560205	rs75911573	A	C	0.00981226	0.0256201	0.104825497691506	-0.0128	0.0211	0.5446
chr1:92560237:C:T	yes	1	92560237	rs147796830	C	T	NA	NA	NA	0.063	0.2554	0.805
chr1:92560271:A:G	yes	1	92560271	rs141360194	A	G	NA	NA	NA	-0.1328	0.2875	0.6441
chr1:92560274:T:C	yes	1	92560274	rs145217345	T	C	NA	NA	NA	0.2619	0.287	0.3615
chr1:92560535:C:T	yes	1	92560535	rs111253673	C	T	-0.042198	0.0530621	0.0232107800598204	-0.0282	0.0452	0.5322
chr1:92560577:T:A	yes	1	92560577	rs12081539	T	A	NA	NA	NA	0.0048	0.094	0.9592
chr1:92561371:G:T	yes	1	92561371	rs6603989	G	T	-0.00735504	0.0163612	0.633342600407089	0.0081	0.0131	0.5375
chr1:92561401:CTTTTAA:C	yes	1	92561401	rs145523472	CTTTTAA	C	NA	NA	NA	0.2619	0.287	0.3615
chr1:92561456:T:G	yes	1	92561456	rs573812748	T	G	NA	NA	NA	-0.0235	0.1884	0.9008
chr1:92561604:C:G	yes	1	92561604	rs7536796	C	G	0.0406963	0.0219257	0.150529946360474	0.027	0.0178	0.1297
chr1:92561719:C:T	yes	1	92561719	rs138246956	C	T	NA	NA	NA	-0.6857	0.3262	0.03557
chr1:92562197:T:C	yes	1	92562197	rs149642689	T	C	-0.031294	0.0808246	0.0100647664490343	-0.0342	0.071	0.6298
chr1:92562305:G:A	yes	1	92562305	rs10465753	G	A	0.0275189	0.0196055	0.794724571948284	0.0413	0.016	0.009769
chr1:92562357:G:A	yes	1	92562357	rs10465754	G	A	0.0270712	0.0196028	0.794688143664167	0.041	0.016	0.0102
chr1:92562398:C:T	yes	1	92562398	rs10465755	C	T	0.0947695	0.0805029	0.00930829845851118	0.0727	0.0443	0.1006
chr1:92562560:T:C	yes	1	92562560	rs188992640	T	C	NA	NA	NA	0.137	0.375	0.7149
chr1:92562616:T:C	yes	1	92562616	rs72722498	T	C	0.0410482	0.0217705	0.15226200832519	0.0288	0.0178	0.1045
chr1:92562686:TTTTG:T	yes	1	92562686	rs67825622	TTTTG	T	0.027034	0.0196039	0.79465436195714	0.041	0.016	0.0102
chr1:92562766:C:A	yes	1	92562766	rs147387077	C	A	0.136174	0.0889325	0.0075219615810283	0.002	0.0741	0.9783
chr1:92562805:C:T	yes	1	92562805	rs12058511	C	T	NA	NA	NA	0.0554	0.1034	0.5923
chr1:92562862:T:C	yes	1	92562862	rs187320527	T	C	NA	NA	NA	-0.5337	0.3571	0.135
chr1:92563235:C:G	yes	1	92563235	rs4847181	C	G	0.0270507	0.0195989	0.794841880554039	0.0411	0.016	0.01006
chr1:92563430:C:G	yes	1	92563430	rs74102903	C	G	NA	NA	NA	0.1967	0.0965	0.04145
chr1:92563881:GACAA:G	yes	1	92563881	rs147385221	GACAA	G	NA	NA	NA	-0.6855	0.3262	0.03561
chr1:92563896:A:G	yes	1	92563896	rs6656432	A	G	0.0275436	0.0196057	0.79472064969959	0.0417	0.016	0.009076
chr1:92563922:A:T	yes	1	92563922	rs68039687	A	T	0.0125002	0.0201779	0.193573409991161	0.0073	0.0162	0.6509
chr1:92563926:T:A	yes	1	92563926	rs139571769	T	A	0.0400612	0.077306	0.0111586882542927	0.0266	0.0722	0.7127
chr1:92564141:T:G	yes	1	92564141	rs10465756	T	G	0.0275361	0.0196046	0.7947126522034	0.0416	0.016	0.009202
chr1:92564227:T:C	yes	1	92564227	rs76694097	T	C	0.0590354	0.0901091	0.00757086829171424	0.144	0.0606	0.0174
chr1:92564459:C:A	yes	1	92564459	rs74102905	C	A	NA	NA	NA	0.3979	0.1205	0.0009593
chr1:92564498:T:A	yes	1	92564498	rs74102906	T	A	0.0619237	0.0899237	0.00759707302131192	0.1216	0.0583	0.03697
chr1:92564583:G:T	yes	1	92564583	rs11588509	G	T	0.0410603	0.021838	0.151393737762804	0.0291	0.0178	0.1021
chr1:92564742:C:T	yes	1	92564742	rs564238870	C	T	NA	NA	NA	0.0623	0.2553	0.8072
chr1:92565178:T:C	yes	1	92565178	rs6603990	T	C	0.0277986	0.0196052	0.794916348111006	0.0419	0.016	0.008702
chr1:92565539:T:G	yes	1	92565539	rs114957683	T	G	NA	NA	NA	-0.6863	0.3262	0.03541
chr1:92565828:G:C	yes	1	92565828	rs115830856	G	C	NA	NA	NA	-0.0351	0.1035	0.7348
chr1:92565948:C:CA	yes	1	92565948	rs568148765	C	CA	0.00786526	0.0949814	0.00790315665559448	0.0804	0.0859	0.3494
chr1:92566058:A:C	yes	1	92566058	rs184109542	A	C	-0.0507088	0.081632	0.00969997721793392	-0.0018	0.0687	0.9794
chr1:92566068:T:C	yes	1	92566068	rs10747444	T	C	0.0280738	0.019606	0.794916348111006	0.0421	0.016	0.008484
chr1:92566207:C:A	yes	1	92566207	rs112664937	C	A	NA	NA	NA	-0.2893	0.2145	0.1774
chr1:92566496:A:G	yes	1	92566496	rs7417452	A	G	-0.00743128	0.0163572	0.633422528918235	0.0074	0.0131	0.572
chr1:92566566:A:G	yes	1	92566566	rs181694045	A	G	NA	NA	NA	0.3597	0.2969	0.2257
chr1:92566613:T:C	yes	1	92566613	rs56307974	T	C	0.0401668	0.0218236	0.151638113308898	0.0283	0.0178	0.1115
chr1:92566669:C:T	yes	1	92566669	rs6684552	C	T	NA	NA	NA	-0.04	0.1034	0.6991
chr1:92566795:T:C	yes	1	92566795	rs114372343	T	C	NA	NA	NA	-0.04	0.1034	0.6991
chr1:92566804:T:A	yes	1	92566804	rs534008925	T	A	-0.0719112	0.0869505	0.00867017085016902	-0.0265	0.0733	0.7179
chr1:92566910:G:A	yes	1	92566910	rs6422513	G	A	0.0271751	0.0195991	0.794517893629389	0.0413	0.016	0.009744
chr1:92566963:T:C	yes	1	92566963	rs6422514	T	C	0.0279176	0.0195993	0.794479404466304	0.0418	0.016	0.008844
chr1:92567026:T:C	yes	1	92567026	rs6603991	T	C	0.0278565	0.0196009	0.794512991684143	0.0418	0.016	0.008967
chr1:92567157:A:G	yes	1	92567157	rs6697491	A	G	-0.00740409	0.0163613	0.63308866603783	0.009	0.0131	0.4929
chr1:92567385:A:C	yes	1	92567385	rs187083954	A	C	-0.06653	0.0804183	0.0100939540033862	-0.0737	0.0675	0.2753
chr1:92567556:G:A	yes	1	92567556	rs114543644	G	A	NA	NA	NA	-0.7046	0.333	0.03435
chr1:92567769:A:T	yes	1	92567769	rs147357413	A	T	NA	NA	NA	0.0418	0.1504	0.7812
chr1:92568081:A:G	yes	1	92568081	rs116548207	A	G	NA	NA	NA	-0.0353	0.1035	0.7328
chr1:92568465:G:A	yes	1	92568465	rs79279533	G	A	-0.00687993	0.0879228	0.0080154604500519	0.0565	0.0727	0.4366
chr1:92568466:G:T	yes	1	92568466	rs1556562	G	T	0.0268383	0.0195911	0.794618477883136	0.0409	0.016	0.01048
chr1:92568483:C:T	yes	1	92568483	rs143951536	C	T	0.0351407	0.0476839	0.0279692839491169	0.0344	0.0434	0.4286
chr1:92568532:C:A	yes	1	92568532	rs115663833	C	A	NA	NA	NA	-0.0881	0.227	0.6979
chr1:92568539:T:C	yes	1	92568539	rs182797927	T	C	NA	NA	NA	0.3597	0.2969	0.2257
chr1:92568664:G:A	yes	1	92568664	rs1556563	G	A	0.0268388	0.0195911	0.794618477883136	0.0408	0.016	0.01062
chr1:92569463:C:T	yes	1	92569463	rs6692187	C	T	0.0271156	0.0195906	0.794718060584879	0.0431	0.016	0.006942
chr1:92569726:C:T	yes	1	92569726	rs543928638	C	T	NA	NA	NA	0.4358	0.322	0.1759
chr1:92569885:T:C	yes	1	92569885	rs116085271	T	C	0.0404525	0.0218839	0.150505376858687	0.0301	0.0178	0.09134
chr1:92570289:CT:C	yes	1	92570289	rs752864155	CT	C	NA	NA	NA	0.0828	0.2802	0.7677
chr1:92570292:T:A	yes	1	92570292	rs756128802	T	A	NA	NA	NA	0.0828	0.2802	0.7677
chr1:92570335:G:C	yes	1	92570335	rs77347059	G	C	NA	NA	NA	0.3825	0.3231	0.2365
chr1:92570434:G:A	yes	1	92570434	rs116359246	G	A	-0.138059	0.0449727	0.0355932898421949	-0.1368	0.0377	0.0002887
chr1:92570556:T:C	yes	1	92570556	rs11164778	T	C	0.0567715	0.0264371	0.899790542609867	0.0581	0.0215	0.006878
chr1:92571109:G:T	yes	1	92571109	rs114070549	G	T	-0.0335103	0.08133	0.01001329542508	-0.0426	0.071	0.5482
chr1:92571348:G:A	yes	1	92571348	rs4847280	G	A	0.057014	0.0264322	0.899766668321501	0.0581	0.0215	0.006886
chr1:92571555:C:A	yes	1	92571555	rs12743520	C	A	0.0317848	0.0180196	0.254283365370868	0.0134	0.0147	0.3637
chr1:92572175:A:G	yes	1	92572175	rs139213703	A	G	NA	NA	NA	-0.2545	0.2293	0.2671
chr1:92572220:T:C	yes	1	92572220	rs141859232	T	C	NA	NA	NA	-0.1412	0.2289	0.5374
chr1:92572420:G:T	yes	1	92572420	rs28716853	G	T	NA	NA	NA	0.0552	0.1031	0.592
chr1:92572482:A:T	yes	1	92572482	rs147112409	A	T	NA	NA	NA	-0.1103	0.2386	0.6438
chr1:92572599:A:G	yes	1	92572599	rs914966	A	G	0.0567617	0.0264372	0.89979149084049	0.0579	0.0215	0.007033
chr1:92572638:A:G	yes	1	92572638	rs528424524	A	G	NA	NA	NA	-0.0795	0.3636	0.8269
chr1:92572885:A:G	yes	1	92572885	rs6603992	A	G	-0.00569188	0.016441	0.643142105516609	0.0109	0.0133	0.4118
chr1:92573155:A:C	yes	1	92573155	rs138477447	A	C	NA	NA	NA	-0.0399	0.35	0.9092
chr1:92573231:C:CTAA	yes	1	92573231	rs397740545	C	CTAA	0.0325416	0.0179877	0.256179947644265	0.0128	0.0146	0.3804
chr1:92573750:C:T	yes	1	92573750	rs9651256	C	T	0.0567617	0.0264372	0.89979149084049	0.0579	0.0215	0.007033
chr1:92573813:T:G	yes	1	92573813	rs2893217	T	G	0.0567617	0.0264372	0.89979149084049	0.0579	0.0215	0.007033
chr1:92573954:T:C	yes	1	92573954	rs2391164	T	C	0.0567617	0.0264372	0.89979149084049	0.0584	0.0215	0.006602
chr1:92574479:T:C	yes	1	92574479	rs12046739	T	C	0.057014	0.0264322	0.899766668321501	0.0581	0.0215	0.006886
chr1:92574495:T:C	yes	1	92574495	rs79843890	T	C	NA	NA	NA	-0.0806	0.0844	0.3398
chr1:92574500:T:C	yes	1	92574500	rs10874715	T	C	0.0571075	0.0264378	0.899615768103371	0.0582	0.0215	0.006814
chr1:92574924:G:A	yes	1	92574924	rs10874716	G	A	0.057014	0.0264322	0.899766668321501	0.0584	0.0215	0.0066
chr1:92575090:C:T	yes	1	92575090	rs186208439	C	T	NA	NA	NA	0.1371	0.375	0.7145
chr1:92575091:A:G	yes	1	92575091	rs144170653	A	G	-0.00254242	0.107252	0.00572667583179715	-0.0563	0.0835	0.5003
chr1:92575288:C:T	yes	1	92575288	rs4847305	C	T	0.0565621	0.0263998	0.899570504966078	0.0579	0.0214	0.006854
chr1:92575310:C:T	yes	1	92575310	rs10127800	C	T	NA	NA	NA	-0.116	0.0907	0.2007
chr1:92575344:T:G	yes	1	92575344	rs72964748	T	G	NA	NA	NA	-0.6156	0.3747	0.1004
chr1:92575767:T:C	yes	1	92575767	rs192013903	T	C	NA	NA	NA	-0.0258	0.2957	0.9305
chr1:92575843:C:A	yes	1	92575843	rs547028262	C	A	NA	NA	NA	0.437	0.322	0.1747
chr1:92575844:A:G	yes	1	92575844	rs7516537	A	G	0.0565828	0.0264298	0.899766668321501	0.0577	0.0215	0.00726
chr1:92575859:T:A	yes	1	92575859	rs535970998	T	A	NA	NA	NA	0.437	0.322	0.1747
chr1:92575929:T:C	yes	1	92575929	rs149785297	T	C	NA	NA	NA	0.1024	0.1834	0.5765
chr1:92576047:C:T	yes	1	92576047	rs538078745	C	T	NA	NA	NA	0.448	0.3222	0.1644
chr1:92576100:A:G	yes	1	92576100	rs147932082	A	G	-0.118506	0.103	0.00644053803413202	-0.1512	0.089	0.08935
chr1:92576228:CAT:C	yes	1	92576228	rs71704016	CAT	C	NA	NA	NA	-0.0069	0.0945	0.9418
chr1:92576229:ATATG:A	yes	1	92576229	rs150995828	ATATG	A	NA	NA	NA	-0.0299	0.1006	0.7667
chr1:92576239:CAT:C	yes	1	92576239	rs202231715	CAT	C	NA	NA	NA	-0.1534	0.1608	0.3402
chr1:92576349:A:G	yes	1	92576349	rs10782936	A	G	-0.00895883	0.0163706	0.635060748120564	0.0065	0.0131	0.6202
chr1:92576415:A:G	yes	1	92576415	rs546966216	A	G	NA	NA	NA	0.437	0.322	0.1747
chr1:92576545:CA:C	yes	1	92576545	rs200042677	CA	C	0.0338544	0.0179829	0.255975767288123	0.0138	0.0146	0.3448
chr1:92576711:C:T	yes	1	92576711	rs186666835	C	T	NA	NA	NA	-0.0258	0.2957	0.9305
chr1:92576715:T:C	yes	1	92576715	rs529658869	T	C	NA	NA	NA	-0.2728	0.3409	0.4235
chr1:92577007:C:A	yes	1	92577007	rs193184651	C	A	NA	NA	NA	0.4349	0.3219	0.1767
chr1:92577057:C:T	yes	1	92577057	rs7553367	C	T	0.057014	0.0264322	0.899766668321501	0.0583	0.0215	0.006729
chr1:92577196:G:A	yes	1	92577196	rs115545251	G	A	-0.057174	0.0425167	0.0366105897746994	-0.0399	0.0357	0.2634
chr1:92577218:G:T	yes	1	92577218	rs111257773	G	T	NA	NA	NA	-0.2814	0.2147	0.1899
chr1:92577442:A:T	yes	1	92577442	rs189626704	A	T	-0.0207602	0.0689041	0.013381491979748	-0.0091	0.0583	0.8761
chr1:92577456:C:A	yes	1	92577456	rs3928821	C	A	0.057014	0.0264322	0.899766668321501	0.058	0.0215	0.006946
chr1:92578041:C:T	yes	1	92578041	rs148181631	C	T	-0.156033	0.0747571	0.0124558860551456	-0.1092	0.0643	0.08928
chr1:92578193:T:C	yes	1	92578193	rs6671114	T	C	0.057014	0.0264322	0.899766668321501	0.0585	0.0215	0.00652
chr1:92578305:G:A	yes	1	92578305	rs138075799	G	A	NA	NA	NA	0.0295	0.1359	0.8284
chr1:92578342:CT:C	yes	1	92578342	rs557694474	CT	C	-0.0940696	0.0585536	0.0197177297103708	-0.0598	0.0494	0.2262
chr1:92578445:C:T	yes	1	92578445	rs142535818	C	T	NA	NA	NA	-0.1839	0.218	0.3988
chr1:92578472:A:T	yes	1	92578472	rs11164780	A	T	0.0570691	0.0264367	0.899616784968316	0.058	0.0215	0.006946
chr1:92578532:G:A	yes	1	92578532	rs146040516	G	A	NA	NA	NA	-0.0642	0.1051	0.5412
chr1:92578538:AC:A	yes	1	92578538	rs769279681	AC	A	NA	NA	NA	-0.044	0.1042	0.6732
chr1:92578543:G:A	yes	1	92578543	rs182184114	G	A	NA	NA	NA	0.0691	0.1416	0.6257
chr1:92578645:A:G	yes	1	92578645	rs10874717	A	G	0.0570559	0.0264376	0.899621953035794	0.058	0.0215	0.006946
chr1:92579070:T:C	yes	1	92579070	rs541793814	T	C	NA	NA	NA	-0.2978	0.2381	0.2112
chr1:92579347:G:C	yes	1	92579347	rs574888430	G	C	NA	NA	NA	0.4275	0.3216	0.1838
chr1:92579398:G:A	yes	1	92579398	rs12756786	G	A	0.0333364	0.0179711	0.256094049499057	0.0135	0.0146	0.3559
chr1:92579606:T:C	yes	1	92579606	rs72964760	T	C	NA	NA	NA	-0.6598	0.3751	0.07854
chr1:92579637:C:T	yes	1	92579637	rs147898148	C	T	NA	NA	NA	-0.202	0.2484	0.416
chr1:92579663:C:T	yes	1	92579663	rs114684979	C	T	NA	NA	NA	-0.0238	0.131	0.8559
chr1:92580041:A:T	yes	1	92580041	rs6675246	A	T	0.0567178	0.0264356	0.899598520179239	0.0579	0.0215	0.007095
chr1:92580154:T:C	yes	1	92580154	rs6603993	T	C	0.0567617	0.0264372	0.89979149084049	0.0579	0.0215	0.007095
chr1:92580229:A:G	yes	1	92580229	rs4847327	A	G	0.0567617	0.0264372	0.89979149084049	0.0581	0.0215	0.006873
chr1:92580420:T:C	yes	1	92580420	rs17380378	T	C	0.00932651	0.0256124	0.104900098560279	-0.0126	0.0211	0.5516
chr1:92580494:A:AG	yes	1	92580494	rs138019414	A	AG	NA	NA	NA	-0.0241	0.131	0.8542
chr1:92580640:T:TTTTC	yes	1	92580640	rs58196864	T	TTTTC	0.0571823	0.0264467	0.899200888051101	0.0593	0.0215	0.005806
chr1:92580772:C:A	yes	1	92580772	rs74816910	C	A	NA	NA	NA	-0.0443	0.1042	0.6706
chr1:92580836:G:A	yes	1	92580836	rs6603994	G	A	0.0567617	0.0264372	0.89979149084049	0.0579	0.0215	0.007095
chr1:92580895:T:C	yes	1	92580895	rs6603995	T	C	0.0570596	0.0264809	0.900053889809117	0.0587	0.0215	0.006303
chr1:92580968:T:C	yes	1	92580968	rs7535171	T	C	0.0899717	0.0804189	0.00935808965893859	0.0526	0.0441	0.2336
chr1:92581269:T:A	yes	1	92581269	rs116564587	T	A	0.0943377	0.0971428	0.00644933147555148	0.0743	0.0862	0.3886
chr1:92581513:T:C	yes	1	92581513	rs114346956	T	C	NA	NA	NA	-0.0364	0.1037	0.7255
chr1:92581617:T:C	yes	1	92581617	rs537467389	T	C	NA	NA	NA	0.4126	0.3204	0.1978
chr1:92581785:ATAAAGTATG:A	yes	1	92581785	rs58212219	ATAAAGTATG	A	0.0568902	0.0264422	0.899594146628388	0.058	0.0215	0.00702
chr1:92581863:A:G	yes	1	92581863	rs555807086	A	G	NA	NA	NA	0.4126	0.3204	0.1978
chr1:92581953:G:C	yes	1	92581953	rs544289745	G	C	NA	NA	NA	-0.2729	0.3409	0.4234
chr1:92582019:G:C	yes	1	92582019	rs560425334	G	C	NA	NA	NA	0.4126	0.3204	0.1978
chr1:92582814:TATA:T	yes	1	92582814	rs10549872	TATA	T	-0.00529212	0.0164417	0.642974056979624	0.0129	0.0133	0.3318
chr1:92583327:T:C	yes	1	92583327	rs191928658	T	C	NA	NA	NA	-0.6797	0.3265	0.03734
chr1:92583341:C:T	yes	1	92583341	rs549732400	C	T	NA	NA	NA	-0.0535	0.365	0.8835
chr1:92583352:A:T	yes	1	92583352	rs183025950	A	T	0.157124	0.0816099	0.00861411854697574	0.1332	0.068	0.05013
chr1:92583574:A:G	yes	1	92583574	rs1034218	A	G	-0.00946109	0.0163509	0.633222773778868	0.0068	0.0131	0.6015
chr1:92583673:C:T	yes	1	92583673	rs145375053	C	T	NA	NA	NA	0.0321	0.2074	0.877
chr1:92583766:CTAATA:C	yes	1	92583766	chr1:92583766:CTAATA:C	CTAATA	C	NA	NA	NA	-0.2248	0.282	0.4254
chr1:92584077:T:C	yes	1	92584077	rs116492969	T	C	NA	NA	NA	-0.0296	0.1033	0.7745
chr1:92584183:GCTCT:G	yes	1	92584183	rs147853811	GCTCT	G	NA	NA	NA	-0.0242	0.131	0.8537
chr1:92584191:T:C	yes	1	92584191	rs182762498	T	C	NA	NA	NA	-0.1675	0.1207	0.1651
chr1:92584220:C:A	yes	1	92584220	rs75079160	C	A	NA	NA	NA	-0.0372	0.1038	0.7204
chr1:92584520:T:C	yes	1	92584520	rs6422515	T	C	0.0567617	0.0264372	0.89979149084049	0.0579	0.0215	0.007095
chr1:92585040:G:A	yes	1	92585040	rs141356900	G	A	NA	NA	NA	-0.0934	0.2225	0.6746
chr1:92585519:G:A	yes	1	92585519	rs72724515	G	A	0.0320083	0.0179835	0.256085749065679	0.0126	0.0146	0.3903
chr1:92585698:A:G	yes	1	92585698	rs77118964	A	G	0.0590474	0.0901103	0.00757072161169288	0.1414	0.0605	0.01935
chr1:92586058:G:C	yes	1	92586058	rs116788520	G	C	-0.0499362	0.0708796	0.0129482238350103	-0.0456	0.0585	0.4361
chr1:92586080:A:C	yes	1	92586080	rs147449035	A	C	NA	NA	NA	0.0511	0.2793	0.8548
chr1:92586232:C:T	yes	1	92586232	rs3898499	C	T	0.0569377	0.026447	0.899668510284065	0.0581	0.0215	0.006873
chr1:92586275:T:C	yes	1	92586275	rs3898498	T	C	0.0567813	0.0264374	0.899791292363952	0.0579	0.0215	0.007095
chr1:92586798:G:A	yes	1	92586798	rs189233942	G	A	NA	NA	NA	-0.2374	0.2192	0.2788
chr1:92586872:C:T	yes	1	92586872	rs114270765	C	T	0.114978	0.0455171	0.0289202152870314	0.0573	0.0381	0.1325
chr1:92587014:T:C	yes	1	92587014	rs530472115	T	C	NA	NA	NA	0.4279	0.3166	0.1765
chr1:92587128:G:C	yes	1	92587128	rs7545318	G	C	0.0571615	0.0264472	0.899658436987678	0.0584	0.0215	0.006587
chr1:92587344:TA:T	yes	1	92587344	rs550642466	TA	T	NA	NA	NA	0.0253	0.2608	0.9228
chr1:92587444:A:G	yes	1	92587444	rs74668206	A	G	0.0640611	0.0277711	0.0849338277835437	0.0785	0.0222	0.0003985
chr1:92587792:T:A	yes	1	92587792	rs187270148	T	A	NA	NA	NA	0.0505	0.2551	0.8429
chr1:92588188:C:T	yes	1	92588188	rs185867006	C	T	NA	NA	NA	0.4359	0.322	0.1758
chr1:92588242:T:C	yes	1	92588242	rs74683844	T	C	0.235607	0.0713076	0.0107596633126914	0.2004	0.0604	0.0009065
chr1:92588536:T:C	yes	1	92588536	rs963044	T	C	0.0578784	0.0264566	0.899890780916447	0.0557	0.0216	0.009801
chr1:92588947:C:T	yes	1	92588947	rs963043	C	T	0.056823	0.0264477	0.89966682251885	0.058	0.0215	0.00702
chr1:92588952:T:A	yes	1	92588952	rs182507613	T	A	NA	NA	NA	0.4359	0.322	0.1758
chr1:92588983:A:C	yes	1	92588983	rs146414291	A	C	NA	NA	NA	0.0503	0.2551	0.8438
chr1:92589151:G:A	yes	1	92589151	rs61288876	G	A	0.0908677	0.0803279	0.00946818778167	0.0603	0.0452	0.1826
chr1:92589295:C:T	yes	1	92589295	rs539699911	C	T	NA	NA	NA	-0.0555	0.3647	0.879
chr1:92589349:G:A	yes	1	92589349	rs144635133	G	A	NA	NA	NA	0.0266	0.1086	0.8065
chr1:92589389:C:T	yes	1	92589389	rs544410803	C	T	NA	NA	NA	0.0394	0.3252	0.9036
chr1:92589472:T:C	yes	1	92589472	rs6691038	T	C	0.0667169	0.0254896	0.889839202694225	0.0717	0.0209	0.0006085
chr1:92589495:C:T	yes	1	92589495	rs12073693	C	T	-0.00710885	0.016403	0.636649524226542	0.0086	0.0131	0.5154
chr1:92589646:G:A	yes	1	92589646	rs6702031	G	A	0.0567807	0.0264426	0.899623621034329	0.0582	0.0215	0.0068
chr1:92589658:C:T	yes	1	92589658	rs183588129	C	T	NA	NA	NA	-0.0595	0.1464	0.6842
chr1:92589768:C:T	yes	1	92589768	rs187177181	C	T	NA	NA	NA	0.0932	0.1833	0.6113
chr1:92589782:C:T	yes	1	92589782	rs538380696	C	T	-0.0460106	0.112006	0.0053866342186779	-0.0689	0.1053	0.5128
chr1:92589866:C:A	yes	1	92589866	rs6678864	C	A	0.0570593	0.026445	0.899661146868047	0.0587	0.0215	0.006317
chr1:92589926:G:A	yes	1	92589926	rs542602583	G	A	NA	NA	NA	-0.0235	0.1884	0.9008
chr1:92589981:C:T	yes	1	92589981	rs143705965	C	T	-0.107728	0.0492366	0.0286266111423489	-0.119	0.041	0.003686
chr1:92590009:T:C	yes	1	92590009	rs111698159	T	C	NA	NA	NA	0.0333	0.2546	0.8961
chr1:92590133:A:T	yes	1	92590133	rs147458357	A	T	0.0817248	0.102712	0.00585166062652038	0.0817	0.1027	0.4263
chr1:92590273:T:C	yes	1	92590273	rs185329024	T	C	NA	NA	NA	0.3597	0.2969	0.2257
chr1:92590280:G:A	yes	1	92590280	rs7368372	G	A	0.0567981	0.0264418	0.899638608138677	0.0583	0.0215	0.006729
chr1:92590303:G:A	yes	1	92590303	rs143935937	G	A	NA	NA	NA	-0.1402	0.2754	0.6106
chr1:92590307:G:A	yes	1	92590307	rs7368374	G	A	0.0568017	0.0264417	0.899644864485282	0.058	0.0215	0.006946
chr1:92590311:T:C	yes	1	92590311	rs150640481	T	C	0.0589796	0.0901321	0.00756916833573019	0.1368	0.0606	0.02402
chr1:92590384:G:A	yes	1	92590384	rs139910405	G	A	-0.171494	0.0923417	0.00835319298758438	-0.1598	0.0901	0.07613
chr1:92590414:G:C	yes	1	92590414	rs547560284	G	C	NA	NA	NA	0.3597	0.2969	0.2257
chr1:92590510:T:C	yes	1	92590510	rs183596730	T	C	NA	NA	NA	-0.6409	0.3302	0.05228
chr1:92590690:C:G	yes	1	92590690	rs144767925	C	G	-0.171494	0.0923417	0.00835319298758438	-0.1598	0.0901	0.07613
chr1:92590804:G:A	yes	1	92590804	rs139770783	G	A	0.0596056	0.0899988	0.00764853491593708	0.1379	0.0606	0.02276
chr1:92590826:T:C	yes	1	92590826	rs111818542	T	C	NA	NA	NA	-0.0978	0.0861	0.2559
chr1:92591012:T:C	yes	1	92591012	rs146425136	T	C	NA	NA	NA	-0.2814	0.2147	0.1899
chr1:92591261:C:G	yes	1	92591261	rs574355502	C	G	NA	NA	NA	0.4359	0.322	0.1758
chr1:92591373:A:C	yes	1	92591373	rs6695190	A	C	0.0567517	0.0264419	0.899643195598424	0.0581	0.0215	0.006873
chr1:92591589:C:A	yes	1	92591589	rs112597199	C	A	0.0303313	0.0180846	0.252471828895228	0.0118	0.0147	0.4221
chr1:92591796:T:C	yes	1	92591796	rs1177084	T	C	0.0568017	0.0264417	0.899644864485282	0.0579	0.0215	0.007095
chr1:92591829:C:T	yes	1	92591829	rs186679882	C	T	NA	NA	NA	0.1046	0.226	0.6435
chr1:92591864:G:A	yes	1	92591864	rs142137061	G	A	-0.0554718	0.0524444	0.0240137810537518	-0.0385	0.0446	0.3881
chr1:92591972:G:A	yes	1	92591972	rs184900662	G	A	NA	NA	NA	-0.2292	0.2076	0.2695
chr1:92591984:T:C	yes	1	92591984	rs7418569	T	C	0.0567955	0.0264418	0.899643374250017	0.0578	0.0215	0.00717
chr1:92592159:C:T	yes	1	92592159	rs7416029	C	T	0.057597	0.0264581	0.899694989785995	0.0583	0.0215	0.006657
chr1:92592166:C:T	yes	1	92592166	rs557590441	C	T	NA	NA	NA	0.4365	0.3222	0.1755
chr1:92592196:C:T	yes	1	92592196	rs9663086	C	T	0.0568017	0.0264417	0.899644864485282	0.0579	0.0215	0.007095
chr1:92592213:G:A	yes	1	92592213	rs9660882	G	A	0.0568983	0.0264492	0.899661922440493	0.0583	0.0215	0.006729
chr1:92592218:A:G	yes	1	92592218	rs9659957	A	G	0.0568017	0.0264417	0.899644864485282	0.0579	0.0215	0.007095
chr1:92592238:G:A	yes	1	92592238	rs142284991	G	A	0.0617683	0.0901102	0.00758534622205658	0.1556	0.06	0.009559
chr1:92592458:A:G	yes	1	92592458	rs149634148	A	G	-0.177651	0.108504	0.00632173753617827	-0.2008	0.1059	0.05794
chr1:92592570:G:A	yes	1	92592570	rs9660913	G	A	0.0576095	0.0264549	0.899658605340237	0.0584	0.0215	0.006587
chr1:92592635:C:G	yes	1	92592635	rs188369716	C	G	NA	NA	NA	-0.2535	0.3155	0.4218
chr1:92592746:C:T	yes	1	92592746	rs138344027	C	T	0.0614039	0.0899091	0.00763596903999961	0.1412	0.0605	0.01957
chr1:92592872:C:A	yes	1	92592872	rs143813872	C	A	NA	NA	NA	0.0395	0.1035	0.7025
chr1:92592922:T:C	yes	1	92592922	rs6704249	T	C	0.0572586	0.0264397	0.899527454057895	0.0575	0.0215	0.007466
chr1:92593366:A:G	yes	1	92593366	rs190327941	A	G	NA	NA	NA	-0.193	0.3744	0.6062
chr1:92593369:A:G	yes	1	92593369	rs183286133	A	G	NA	NA	NA	-0.1946	0.3744	0.6032
chr1:92593371:C:G	yes	1	92593371	rs554200621	C	G	NA	NA	NA	-0.2592	0.3042	0.3943
chr1:92593471:TG:T	yes	1	92593471	rs569268313	TG	T	NA	NA	NA	0.097	0.2696	0.7189
chr1:92593530:C:G	yes	1	92593530	rs544412586	C	G	NA	NA	NA	0.0408	0.1412	0.7727
chr1:92593657:A:G	yes	1	92593657	rs571928108	A	G	NA	NA	NA	0.4367	0.322	0.175
chr1:92593675:C:T	yes	1	92593675	rs371237391	C	T	NA	NA	NA	0.3091	0.2249	0.1694
chr1:92593821:T:C	yes	1	92593821	rs533591513	T	C	NA	NA	NA	0.2725	0.3264	0.4038
chr1:92593856:C:G	yes	1	92593856	rs148328686	C	G	NA	NA	NA	-0.0165	0.0949	0.8618
chr1:92593953:T:C	yes	1	92593953	rs6659031	T	C	0.0567534	0.0264418	0.899650355500123	0.0575	0.0215	0.007478
chr1:92593971:A:G	yes	1	92593971	rs141453574	A	G	NA	NA	NA	0.0998	0.1835	0.5863
chr1:92593975:C:T	yes	1	92593975	rs150878650	C	T	0.032438	0.0180345	0.253969361129204	0.0143	0.0147	0.3328
chr1:92594147:C:G	yes	1	92594147	rs79820295	C	G	0.056753	0.0264418	0.899650355500123	0.0578	0.0215	0.00717
chr1:92594244:C:G	yes	1	92594244	rs144549026	C	G	NA	NA	NA	-0.0288	0.1604	0.8574
chr1:92594327:G:A	yes	1	92594327	rs74324035	G	A	0.0567536	0.0264418	0.899650355500123	0.0575	0.0215	0.007478
chr1:92594388:C:T	yes	1	92594388	rs76888041	C	T	0.0570571	0.0264374	0.899546705444127	0.0583	0.0215	0.006728
chr1:92595102:A:G	yes	1	92595102	rs538450285	A	G	NA	NA	NA	-0.4106	0.2646	0.1207
chr1:92595323:A:C	yes	1	92595323	rs9660832	A	C	0.0570563	0.0264445	0.899323382779297	0.0579	0.0215	0.007095
chr1:92595432:G:A	yes	1	92595432	rs9661812	G	A	0.0567563	0.0264418	0.899649460498613	0.0575	0.0215	0.007478
chr1:92595471:C:T	yes	1	92595471	rs192045434	C	T	NA	NA	NA	0.4085	0.2872	0.155
chr1:92595505:C:T	yes	1	92595505	rs9659783	C	T	0.0569891	0.0264428	0.899589087612657	0.0577	0.0215	0.007323
chr1:92595534:G:T	yes	1	92595534	rs10735780	G	T	-0.00756043	0.0158483	0.459633163249602	0.0134	0.0127	0.2938
chr1:92595588:T:C	yes	1	92595588	rs148851939	T	C	NA	NA	NA	0.0643	0.1416	0.6499
chr1:92595626:C:T	yes	1	92595626	rs142542458	C	T	-0.120687	0.0644391	0.0166946622962539	-0.116	0.0553	0.0361
chr1:92595839:A:G	yes	1	92595839	rs189404164	A	G	NA	NA	NA	-0.236	0.2471	0.3396
chr1:92595925:C:T	yes	1	92595925	rs142168049	C	T	NA	NA	NA	0.3871	0.2901	0.1821
chr1:92596162:G:A	yes	1	92596162	rs146217862	G	A	-0.147856	0.101752	0.00721100835813018	-0.1479	0.1018	0.1463
chr1:92596266:G:A	yes	1	92596266	rs60855457	G	A	0.0875473	0.0792479	0.0096588803127714	0.0358	0.0445	0.4217
chr1:92596292:C:T	yes	1	92596292	rs7535490	C	T	-0.00881451	0.0163688	0.633582270349273	0.0078	0.0131	0.5503
chr1:92596464:T:C	yes	1	92596464	rs56144352	T	C	0.0982403	0.0805701	0.0092654203123364	0.0623	0.0488	0.2017
chr1:92596606:G:A	yes	1	92596606	rs181398525	G	A	NA	NA	NA	0.0222	0.3091	0.9427
chr1:92596765:A:G	yes	1	92596765	rs75961961	A	G	NA	NA	NA	0.0372	0.1435	0.7957
chr1:92597054:C:G	yes	1	92597054	rs6603997	C	G	-0.010488	0.0163557	0.631401975872512	0.0068	0.0131	0.6002
chr1:92597350:A:G	yes	1	92597350	rs181494167	A	G	NA	NA	NA	-0.2067	0.3294	0.5303
chr1:92597614:C:T	yes	1	92597614	rs144726211	C	T	NA	NA	NA	0.1415	0.184	0.4418
chr1:92597876:T:C	yes	1	92597876	rs138450237	T	C	NA	NA	NA	-0.6279	0.3305	0.05744
chr1:92598117:T:C	yes	1	92598117	rs562791335	T	C	NA	NA	NA	0.3067	0.2868	0.2849
chr1:92598176:CCACTCTTG:C	yes	1	92598176	rs147573611	CCACTCTTG	C	NA	NA	NA	-0.088	0.1524	0.5637
chr1:92598427:G:A	yes	1	92598427	rs10747445	G	A	0.0574911	0.0264524	0.899863873170703	0.0589	0.0215	0.00614
chr1:92598864:C:T	yes	1	92598864	rs140193589	C	T	NA	NA	NA	0.0528	0.1405	0.707
chr1:92599001:A:T	yes	1	92599001	rs7556243	A	T	0.054704	0.026469	0.899850047125564	0.0561	0.0215	0.009019
chr1:92599266:T:C	yes	1	92599266	rs12563400	T	C	0.08515	0.0806083	0.00935517314152186	0.0522	0.0455	0.2509
chr1:92599306:G:C	yes	1	92599306	rs57782462	G	C	0.0590508	0.0901104	0.00757069716501416	0.143	0.0605	0.01808
chr1:92599412:T:G	yes	1	92599412	rs150721971	T	G	NA	NA	NA	-0.1998	0.2196	0.3628
chr1:92599548:A:C	yes	1	92599548	rs2391176	A	C	NA	NA	NA	-0.0747	0.1521	0.6231
chr1:92599704:T:C	yes	1	92599704	rs57353996	T	C	NA	NA	NA	-0.6306	0.3744	0.09216
chr1:92599913:A:T	yes	1	92599913	rs77644010	A	T	NA	NA	NA	-0.0382	0.1035	0.7122
chr1:92600372:T:C	yes	1	92600372	rs149917176	T	C	NA	NA	NA	-0.6348	0.3303	0.05464
chr1:92600398:TA:T	yes	1	92600398	rs68009667	TA	T	0.0547341	0.026467	0.899948607528123	0.0562	0.0215	0.008927
chr1:92600426:A:C	yes	1	92600426	rs2027060	A	C	0.0547419	0.026467	0.899949644980481	0.0562	0.0215	0.008927
chr1:92600456:C:A	yes	1	92600456	rs2151575	C	A	0.102318	0.0803322	0.00930844462096013	0.0696	0.0443	0.116
chr1:92600617:C:T	yes	1	92600617	rs1333743	C	T	0.0300032	0.0180282	0.25440736454717	0.0124	0.0147	0.4002
chr1:92601197:T:C	yes	1	92601197	rs187916828	T	C	NA	NA	NA	-0.2545	0.2293	0.2669
chr1:92601436:C:T	yes	1	92601436	rs6698896	C	T	NA	NA	NA	-0.0372	0.1038	0.7204
chr1:92601586:GTGAAAT:G	yes	1	92601586	rs398089437	GTGAAAT	G	0.0537168	0.0264808	0.900091168129639	0.0558	0.0215	0.009469
chr1:92601634:C:A	yes	1	92601634	rs12084412	C	A	NA	NA	NA	-0.0167	0.0949	0.8602
chr1:92601661:C:G	yes	1	92601661	rs151257922	C	G	0.0177886	0.0814161	0.00943808139234705	-0.034	0.0729	0.6407
chr1:92601810:T:C	yes	1	92601810	rs2027059	T	C	0.0547491	0.026461	0.900089361068361	0.0561	0.0215	0.009019
chr1:92601816:G:A	yes	1	92601816	rs59590952	G	A	NA	NA	NA	-0.084	0.1521	0.5808
chr1:92601922:TG:T	yes	1	92601922	rs563753042	TG	T	0.0547575	0.111305	0.00498222386094871	0.0548	0.1113	0.6225
chr1:92602026:T:C	yes	1	92602026	rs2039452	T	C	0.0547495	0.026461	0.900089361068361	0.0564	0.0215	0.008654
chr1:92602127:G:A	yes	1	92602127	rs184120841	G	A	NA	NA	NA	-0.2228	0.252	0.3767
chr1:92602181:G:T	yes	1	92602181	rs2039451	G	T	0.0547495	0.026461	0.900089361068361	0.0561	0.0215	0.009019
chr1:92602404:AT:A	yes	1	92602404	rs75934781	AT	A	0.0684195	0.0898549	0.0076639717618323	0.1391	0.0605	0.02152
chr1:92602405:T:A	yes	1	92602405	chr1:92602405:T:A	T	A	NA	NA	NA	-0.0825	0.0649	0.2035
chr1:92602576:A:T	yes	1	92602576	rs76150847	A	T	0.0285117	0.0294631	0.0771376271183748	0.0068	0.0245	0.7826
chr1:92602797:T:G	yes	1	92602797	rs112551097	T	G	NA	NA	NA	-0.1035	0.0904	0.2522
chr1:92602838:A:C	yes	1	92602838	rs138300790	A	C	-0.0434225	0.112322	0.0053625851971331	-0.0434	0.1123	0.6992
chr1:92602850:C:A	yes	1	92602850	rs1537498	C	A	0.0548167	0.0264652	0.899838405000261	0.0563	0.0215	0.008835
chr1:92603233:T:A	yes	1	92603233	rs114672095	T	A	-0.0058937	0.0707509	0.0124744533436277	-0.0059	0.0607	0.9226
chr1:92603467:G:A	yes	1	92603467	rs185856676	G	A	NA	NA	NA	-0.2549	0.2293	0.2661
chr1:92603469:T:A	yes	1	92603469	rs190227454	T	A	NA	NA	NA	-0.2549	0.2293	0.2661
chr1:92603494:T:C	yes	1	92603494	rs558619222	T	C	NA	NA	NA	-1.2442	0.5465	0.0228
chr1:92603550:TA:T	yes	1	92603550	rs543888020	TA	T	NA	NA	NA	-0.0882	0.19	0.6425
chr1:92603574:ATAAAT:A	yes	1	92603574	rs563785089	ATAAAT	A	NA	NA	NA	-0.7074	0.4583	0.1227
chr1:92603895:A:G	yes	1	92603895	rs112682182	A	G	NA	NA	NA	0.116	0.1756	0.5091
chr1:92603976:C:A	yes	1	92603976	rs7515478	C	A	0.0548167	0.0264652	0.899838405000261	0.0563	0.0215	0.008835
chr1:92604076:G:A	yes	1	92604076	rs112996405	G	A	NA	NA	NA	-0.0697	0.1522	0.6469
chr1:92604173:G:A	yes	1	92604173	rs114733346	G	A	NA	NA	NA	0.2795	0.327	0.3927
chr1:92604338:G:A	yes	1	92604338	rs72964795	G	A	NA	NA	NA	-0.0545	0.1462	0.7093
chr1:92604351:C:T	yes	1	92604351	rs7515866	C	T	0.0546175	0.0264715	0.899988854664075	0.056	0.0215	0.009207
chr1:92604388:AAC:A	yes	1	92604388	rs58653900	AAC	A	0.0512413	0.0264387	0.899638733596683	0.0432	0.0211	0.04111
chr1:92604487:A:G	yes	1	92604487	rs555240387	A	G	NA	NA	NA	0.4372	0.322	0.1745
chr1:92604582:A:T	yes	1	92604582	rs191437544	A	T	NA	NA	NA	0.0224	0.3091	0.9422
chr1:92605377:C:T	yes	1	92605377	rs142494678	C	T	NA	NA	NA	-0.2727	0.256	0.2867
chr1:92605423:G:A	yes	1	92605423	rs192801249	G	A	NA	NA	NA	0.3355	0.3192	0.2932
chr1:92605491:G:T	yes	1	92605491	rs2050597	G	T	0.0555078	0.0264553	0.900021163634511	0.0567	0.0215	0.008302
chr1:92605614:C:T	yes	1	92605614	rs74102921	C	T	0.0986037	0.0804159	0.00930844462096013	0.0629	0.0445	0.1575
chr1:92605867:A:C	yes	1	92605867	rs2039453	A	C	0.0547495	0.026461	0.900089361068361	0.0565	0.0215	0.008565
chr1:92605918:T:A	yes	1	92605918	rs74102923	T	A	0.0985753	0.0804186	0.00930829845851118	0.0648	0.0445	0.1458
chr1:92605979:T:C	yes	1	92605979	rs115713952	T	C	NA	NA	NA	-0.2214	0.2231	0.321
chr1:92606238:T:G	yes	1	92606238	rs149441884	T	G	NA	NA	NA	0.2961	0.3403	0.3842
chr1:92606712:T:C	yes	1	92606712	rs34812295	T	C	0.0305457	0.0179726	0.256366734217082	0.0116	0.0146	0.4271
chr1:92607233:C:G	yes	1	92607233	rs6701130	C	G	0.0547495	0.026461	0.900089361068361	0.0561	0.0215	0.009019
chr1:92607555:C:A	yes	1	92607555	rs201452757	C	A	NA	NA	NA	-0.0401	0.227	0.8599
chr1:92607671:C:A	yes	1	92607671	rs11808092	C	A	0.0298893	0.0180206	0.254505287196545	0.0123	0.0147	0.4045
chr1:92607683:C:T	yes	1	92607683	rs141343784	C	T	0.0467747	0.0750978	0.011362135162181	0.0652	0.0731	0.3726
chr1:92607928:A:G	yes	1	92607928	rs6668283	A	G	0.0547752	0.0264652	0.899949982686314	0.0562	0.0215	0.008927
chr1:92608024:A:G	yes	1	92608024	rs6668381	A	G	0.0555262	0.0264606	0.899756689548076	0.0572	0.0215	0.007782
chr1:92608130:G:A	yes	1	92608130	rs147826547	G	A	NA	NA	NA	-0.0372	0.1038	0.7204
chr1:92608230:A:C	yes	1	92608230	rs189680670	A	C	NA	NA	NA	-0.5456	0.3633	0.1332
chr1:92608637:G:A	yes	1	92608637	rs186228895	G	A	-0.0598514	0.0830788	0.0101403248754421	-0.0513	0.0817	0.5302
chr1:92608661:A:G	yes	1	92608661	rs6603998	A	G	0.0545296	0.0264663	0.899882535044754	0.0563	0.0215	0.008835
chr1:92608733:G:T	yes	1	92608733	rs7536315	G	T	NA	NA	NA	0.0062	0.1356	0.9635
chr1:92608984:G:A	yes	1	92608984	rs6682801	G	A	-0.00883797	0.0163658	0.633946350566624	0.0073	0.0131	0.5751
chr1:92609713:C:T	yes	1	92609713	rs115575692	C	T	0.113824	0.0455263	0.0289491909120019	0.0567	0.0381	0.1367
chr1:92610412:G:A	yes	1	92610412	rs111811625	G	A	NA	NA	NA	-0.0885	0.1901	0.6415
chr1:92610422:T:C	yes	1	92610422	rs115394440	T	C	NA	NA	NA	-0.0242	0.131	0.8537
chr1:92610444:C:T	yes	1	92610444	rs6603999	C	T	0.0547495	0.026461	0.900089361068361	0.0561	0.0215	0.009019
chr1:92610578:A:G	yes	1	92610578	rs545697538	A	G	NA	NA	NA	-0.0549	0.3647	0.8803
chr1:92610700:A:G	yes	1	92610700	rs185156049	A	G	NA	NA	NA	-0.0549	0.3647	0.8803
chr1:92610881:G:A	yes	1	92610881	rs140215592	G	A	0.00919227	0.0523829	0.0228353959720795	-9e-04	0.0449	0.9833
chr1:92610913:T:C	yes	1	92610913	rs7534997	T	C	0.0558543	0.0265098	0.900083334177299	0.0574	0.0215	0.007637
chr1:92610961:G:A	yes	1	92610961	rs7542867	G	A	-0.00801992	0.0164055	0.635236692882582	0.0069	0.0131	0.5975
chr1:92611424:C:T	yes	1	92611424	rs190051556	C	T	NA	NA	0.00487207344460329	-0.0942	0.2909	0.7461
chr1:92611508:C:T	yes	1	92611508	rs147140739	C	T	NA	NA	NA	0.0112	0.2838	0.9686
chr1:92611638:G:A	yes	1	92611638	rs12733238	G	A	0.0301896	0.0180294	0.254260781153968	0.0121	0.0147	0.4098
chr1:92611652:T:C	yes	1	92611652	rs192546128	T	C	NA	NA	NA	-0.5171	0.3777	0.1709
chr1:92611823:T:A	yes	1	92611823	rs564466640	T	A	NA	NA	NA	0.36	0.2969	0.2254
chr1:92611913:C:T	yes	1	92611913	rs148462182	C	T	0.115101	0.0453156	0.0292398070173531	0.0516	0.0376	0.1699
chr1:92611925:GA:G	yes	1	92611925	chr1:92611925:GA:G	GA	G	NA	NA	NA	-0.3367	0.1957	0.08539
chr1:92612176:C:T	yes	1	92612176	rs4847232	C	T	0.0547495	0.026461	0.900089361068361	0.0561	0.0215	0.009019
chr1:92612485:G:A	yes	1	92612485	rs180774231	G	A	NA	NA	NA	-0.2906	0.3037	0.3386
chr1:92612559:T:A	yes	1	92612559	rs4847400	T	A	0.0548066	0.0264774	0.900003087922589	0.0562	0.0215	0.008927
chr1:92612849:T:C	yes	1	92612849	rs75469777	T	C	NA	NA	NA	-0.1022	0.0898	0.2552
chr1:92612973:C:T	yes	1	92612973	rs12092791	C	T	NA	NA	NA	-0.06	0.1228	0.6251
chr1:92612974:G:A	yes	1	92612974	rs115269955	G	A	NA	NA	NA	-0.0374	0.1038	0.7184
chr1:92613131:G:A	yes	1	92613131	rs141214697	G	A	NA	NA	NA	-0.5644	0.3176	0.07561
chr1:92613186:C:T	yes	1	92613186	rs145753807	C	T	NA	NA	NA	0.36	0.2969	0.2254
chr1:92613386:C:T	yes	1	92613386	rs61802396	C	T	-0.0477188	0.0923989	0.00750381535418367	-0.0437	0.0869	0.615
chr1:92613901:G:T	yes	1	92613901	rs34734076	G	T	0.0303951	0.018025	0.254184588560966	0.0128	0.0147	0.3847
chr1:92613933:C:A	yes	1	92613933	rs10159031	C	A	0.102289	0.0803351	0.00930827409809456	0.0619	0.0449	0.1679
chr1:92613974:G:A	yes	1	92613974	rs72724527	G	A	NA	NA	0.00487091782310111	-0.0942	0.2909	0.7461
chr1:92614337:A:T	yes	1	92614337	rs138692284	A	T	NA	NA	NA	0.3872	0.2901	0.182
chr1:92614473:G:A	yes	1	92614473	rs189850999	G	A	NA	NA	NA	-0.075	0.2195	0.7326
chr1:92614721:G:A	yes	1	92614721	rs11807962	G	A	0.0305311	0.0180244	0.254186313670939	0.0126	0.0147	0.3904
chr1:92614823:G:A	yes	1	92614823	rs137989679	G	A	0.112976	0.0456093	0.028933248162099	0.056	0.0382	0.1423
chr1:92615184:T:C	yes	1	92615184	rs114744003	T	C	NA	NA	NA	-0.0402	0.1036	0.6983
chr1:92615337:C:T	yes	1	92615337	rs34221961	C	T	0.0296318	0.0180257	0.2543795633121	0.0128	0.0146	0.3829
chr1:92615413:C:T	yes	1	92615413	rs57077167	C	T	NA	NA	NA	-0.0601	0.146	0.6806
chr1:92615982:C:T	yes	1	92615982	rs146266149	C	T	NA	NA	NA	0.0526	0.1508	0.7271
chr1:92616072:A:G	yes	1	92616072	rs111805895	A	G	NA	NA	NA	0.1005	0.1766	0.5691
chr1:92616248:T:C	yes	1	92616248	rs184369972	T	C	NA	NA	NA	-0.2214	0.2231	0.321
chr1:92616545:T:C	yes	1	92616545	rs4847234	T	C	0.0546472	0.0264759	0.90001032121928	0.0564	0.0215	0.008744
chr1:92616633:A:G	yes	1	92616633	rs11805007	A	G	0.0303437	0.0179792	0.256036697520981	0.0119	0.0146	0.4149
chr1:92616814:G:A	yes	1	92616814	rs370576040	G	A	NA	NA	NA	0.2535	0.2401	0.2911
chr1:92616815:C:T	yes	1	92616815	rs34231012	C	T	0.0284761	0.0179735	0.256323282208924	0.0122	0.0146	0.4045
chr1:92616819:C:G	yes	1	92616819	rs145374189	C	G	NA	NA	NA	-0.0226	0.1311	0.8633
chr1:92616999:C:A	yes	1	92616999	rs146911139	C	A	0.0475134	0.0627203	0.0156758922887081	0.0874	0.0504	0.08312
chr1:92617024:C:T	yes	1	92617024	rs6668584	C	T	0.0546305	0.0264754	0.900010276538167	0.0567	0.0215	0.008389
chr1:92617061:C:T	yes	1	92617061	rs11588545	C	T	0.0306945	0.0179774	0.256019073576246	0.0126	0.0146	0.3876
chr1:92617137:C:T	yes	1	92617137	rs56044027	C	T	0.031094	0.0179807	0.255896341160701	0.0123	0.0146	0.3997
chr1:92617364:ATTTGGAGAAGAG:A	yes	1	92617364	rs142230076	ATTTGGAGAAGAG	A	0.0687332	0.057325	0.0185419997336044	0.0252	0.048	0.5988
chr1:92617491:A:G	yes	1	92617491	rs2095268	A	G	0.0561269	0.0265046	0.900126485577526	0.0546	0.0216	0.01166
chr1:92617542:G:A	yes	1	92617542	rs181490679	G	A	NA	NA	NA	0.0589	0.3178	0.853
chr1:92617617:T:C	yes	1	92617617	rs2095267	T	C	0.05457	0.0264763	0.90001768357833	0.0564	0.0215	0.008744
chr1:92617717:A:G	yes	1	92617717	rs2095266	A	G	0.053642	0.0264567	0.899906061463267	0.0557	0.0215	0.00951
chr1:92617718:C:T	yes	1	92617718	rs543173183	C	T	NA	NA	NA	-0.1955	0.3603	0.5874
chr1:92617764:T:C	yes	1	92617764	rs2095265	T	C	0.0560341	0.0264944	0.900084724322761	0.0544	0.0216	0.01189
chr1:92618032:T:C	yes	1	92618032	rs61457032	T	C	0.101541	0.0813622	0.00906007319468	0.0716	0.0467	0.1249
chr1:92618346:C:T	yes	1	92618346	rs11589122	C	T	0.0304754	0.0180251	0.254163472842232	0.013	0.0147	0.3776
chr1:92618389:C:T	yes	1	92618389	rs56015643	C	T	NA	NA	NA	0.3689	0.1209	0.00228
chr1:92618443:T:C	yes	1	92618443	rs141729237	T	C	NA	NA	NA	-0.3443	0.3114	0.2689
chr1:92618451:C:T	yes	1	92618451	rs116318223	C	T	0.0829358	0.0558846	0.0193620010434388	0.0188	0.0467	0.6871
chr1:92618558:C:T	yes	1	92618558	rs182994055	C	T	NA	NA	NA	-0.5351	0.3571	0.1341
chr1:92618752:C:T	yes	1	92618752	rs187372914	C	T	NA	NA	NA	-0.1522	0.3568	0.6697
chr1:92619119:A:T	yes	1	92619119	rs149523778	A	T	NA	NA	NA	-0.2227	0.252	0.3769
chr1:92619128:A:G	yes	1	92619128	rs10874721	A	G	0.0544825	0.0264615	0.90011418358735	0.0564	0.0215	0.008744
chr1:92619171:T:C	yes	1	92619171	rs144683162	T	C	NA	NA	NA	-0.2505	0.2582	0.332
chr1:92619311:G:C	yes	1	92619311	rs142894901	G	C	0.15369	0.0895486	0.00735216583686542	0.0236	0.0748	0.752
chr1:92619766:A:T	yes	1	92619766	rs11164784	A	T	NA	NA	NA	0.18	0.102	0.07763
chr1:92619950:C:A	yes	1	92619950	rs9633481	C	A	0.0544825	0.0264615	0.90011418358735	0.0564	0.0215	0.008744
chr1:92620065:C:T	yes	1	92620065	rs75896602	C	T	0.102667	0.0615711	0.01568016962725	0.0617	0.0496	0.2133
chr1:92620445:A:G	yes	1	92620445	rs545800803	A	G	NA	NA	NA	-0.0548	0.3647	0.8806
chr1:92621090:G:A	yes	1	92621090	rs72966719	G	A	NA	NA	NA	-0.6448	0.3753	0.0858
chr1:92621293:A:C	yes	1	92621293	rs77820201	A	C	0.01478	0.0550589	0.020775454599748	0.0157	0.0475	0.7404
chr1:92621342:T:G	yes	1	92621342	rs147922209	T	G	NA	NA	NA	-0.0531	0.146	0.7163
chr1:92621544:T:C	yes	1	92621544	rs10874723	T	C	0.0543503	0.0264664	0.8999727250378	0.0563	0.0215	0.008835
chr1:92621573:CA:C	yes	1	92621573	rs546599770	CA	C	NA	NA	NA	0.4372	0.322	0.1745
chr1:92622013:T:C	yes	1	92622013	rs11164785	T	C	-0.00705204	0.0163802	0.634844000242268	0.0069	0.0131	0.5991
chr1:92622298:C:T	yes	1	92622298	rs34324830	C	T	0.00961898	0.0250151	0.110534870409139	-0.0147	0.0205	0.4742
chr1:92622343:G:A	yes	1	92622343	rs573432875	G	A	NA	NA	NA	0.4372	0.322	0.1745
chr1:92622626:C:A	yes	1	92622626	rs10874724	C	A	-0.00854222	0.0163588	0.633113058190467	0.0075	0.0131	0.565
chr1:92623081:T:TA	yes	1	92623081	rs34372674	T	TA	0.0552916	0.0264603	0.899719728868522	0.0561	0.0215	0.009046
chr1:92623366:G:A	yes	1	92623366	rs72724541	G	A	0.0396638	0.0564337	0.0194147418831037	0.0279	0.0483	0.5641
chr1:92623708:C:A	yes	1	92623708	rs115382861	C	A	NA	NA	NA	-0.0263	0.1317	0.8419
chr1:92624060:T:A	yes	1	92624060	rs141608095	T	A	NA	NA	NA	-0.1518	0.3568	0.6705
chr1:92624266:T:C	yes	1	92624266	rs7514716	T	C	0.0547495	0.026461	0.900089361068361	0.0565	0.0215	0.008565
chr1:92624330:T:C	yes	1	92624330	rs145456960	T	C	NA	NA	NA	0.3317	0.3651	0.3636
chr1:92624529:A:G	yes	1	92624529	rs112845357	A	G	NA	NA	NA	-0.0942	0.1523	0.5361
chr1:92624919:G:C	yes	1	92624919	rs1415296	G	C	0.0292889	0.01796	0.257026389825939	0.0116	0.0146	0.4298
chr1:92625293:G:A	yes	1	92625293	rs10874725	G	A	-0.0075335	0.0163492	0.632692250409572	0.008	0.0131	0.538
chr1:92625296:C:T	yes	1	92625296	rs114441192	C	T	0.052159	0.0433148	0.0331768640914881	0.0431	0.036	0.2312
chr1:92625377:G:A	yes	1	92625377	rs3790451	G	A	-0.00707824	0.0158337	0.459958794618478	0.0119	0.0127	0.3512
chr1:92625457:TAACC:T	yes	1	92625457	rs376829751	TAACC	T	NA	NA	NA	-0.0371	0.1038	0.7211
chr1:92625508:A:G	yes	1	92625508	rs3790450	A	G	0.0291342	0.0179557	0.257086467387878	0.0115	0.0146	0.4314
chr1:92625573:T:C	yes	1	92625573	rs72966728	T	C	NA	NA	NA	-0.0854	0.1521	0.5745
chr1:92625589:T:C	yes	1	92625589	rs191728486	T	C	NA	NA	NA	-0.0235	0.1884	0.9008
chr1:92626387:C:G	yes	1	92626387	rs149558435	C	G	NA	NA	NA	0.0519	0.1508	0.7305
chr1:92626554:T:G	yes	1	92626554	rs536325963	T	G	NA	NA	NA	0.4372	0.322	0.1745
chr1:92626880:T:C	yes	1	92626880	rs140838803	T	C	NA	NA	NA	0.279	0.327	0.3935
chr1:92626893:C:A	yes	1	92626893	rs144670960	C	A	NA	NA	NA	-0.1553	0.2997	0.6044
chr1:92627210:T:C	yes	1	92627210	rs550320653	T	C	NA	NA	NA	0.4369	0.322	0.1748
chr1:92627225:C:A	yes	1	92627225	rs7538520	C	A	0.0547274	0.0264668	0.899974000820039	0.0568	0.0215	0.008217
chr1:92627568:T:C	yes	1	92627568	rs148559354	T	C	NA	NA	NA	-0.3698	0.3372	0.2728
chr1:92627677:C:T	yes	1	92627677	rs6687803	C	T	0.0542223	0.0264714	0.900035977817965	0.0562	0.0215	0.008927
chr1:92627858:C:T	yes	1	92627858	rs7541337	C	T	NA	NA	NA	-0.0241	0.131	0.8542
chr1:92627882:C:T	yes	1	92627882	rs186702389	C	T	NA	NA	NA	-0.1925	0.2196	0.3805
chr1:92627897:C:A	yes	1	92627897	rs191166674	C	A	-0.00610657	0.0707644	0.0124819484875403	-0.0032	0.0602	0.9581
chr1:92628048:A:T	yes	1	92628048	rs188190099	A	T	0.145265	0.0923114	0.00707852592704202	0.036	0.0702	0.608
chr1:92628100:A:G	yes	1	92628100	rs545068543	A	G	NA	NA	NA	0.36	0.2969	0.2254
chr1:92628570:C:T	yes	1	92628570	rs4642892	C	T	0.0348292	0.0182613	0.244593792896309	0.0168	0.0149	0.2603
chr1:92628640:A:G	yes	1	92628640	rs17131644	A	G	NA	NA	NA	-0.0103	0.1674	0.9509
chr1:92628748:A:C	yes	1	92628748	rs1556564	A	C	0.0544825	0.0264615	0.90011418358735	0.0564	0.0215	0.008744
chr1:92628860:T:C	yes	1	92628860	rs1556565	T	C	0.0544825	0.0264615	0.90011418358735	0.0564	0.0215	0.008744
chr1:92629017:C:T	yes	1	92629017	rs189837149	C	T	NA	NA	NA	-0.5354	0.3571	0.1338
chr1:92629372:G:A	yes	1	92629372	rs184809171	G	A	NA	NA	NA	0.3605	0.2968	0.2246
chr1:92629514:T:C	yes	1	92629514	rs79226943	T	C	NA	NA	NA	-0.0784	0.0752	0.2973
chr1:92629629:C:A	yes	1	92629629	rs74536901	C	A	NA	NA	NA	-0.0072	0.0945	0.9395
chr1:92629658:TTTTTTTTC:T	yes	1	92629658	rs374067937	TTTTTTTTC	T	NA	NA	NA	0.0151	0.2071	0.942
chr1:92629773:G:C	yes	1	92629773	rs2210618	G	C	0.0542865	0.0264675	0.900007560938158	0.0562	0.0215	0.008927
chr1:92629840:C:T	yes	1	92629840	rs4525048	C	T	-0.0042348	0.0164795	0.642345086700611	0.0139	0.0134	0.3002
chr1:92629955:T:C	yes	1	92629955	rs139027269	T	C	-0.0489511	0.0558884	0.0214735015796049	-0.0699	0.0547	0.2014
chr1:92629974:C:T	yes	1	92629974	rs4412600	C	T	-0.00822096	0.016365	0.633051432259346	0.0077	0.0131	0.5553
chr1:92630017:A:G	yes	1	92630017	rs566120382	A	G	NA	NA	NA	-0.0549	0.3647	0.8803
chr1:92630053:A:C	yes	1	92630053	rs147477931	A	C	NA	NA	NA	-0.2557	0.2081	0.2193
chr1:92630061:C:T	yes	1	92630061	rs61802399	C	T	0.000604927	0.0879571	0.007969973456755	0.0648	0.073	0.3745
chr1:92630064:T:A	yes	1	92630064	rs4642893	T	A	0.0532007	0.0264616	0.899875112843261	0.0557	0.0215	0.009502
chr1:92630288:C:T	yes	1	92630288	rs369654744	C	T	-0.146628	0.0851499	0.00984138068362882	-0.2077	0.0774	0.007323
chr1:92630312:C:T	yes	1	92630312	rs566380018	C	T	NA	NA	NA	-0.2814	0.2147	0.1899
chr1:92630324:G:C	yes	1	92630324	chr1:92630324:G:C	G	C	0.0625263	0.0899671	0.00762151553978369	0.1443	0.0604	0.01681
chr1:92630581:TA:T	yes	1	92630581	rs199573840	TA	T	-0.000339377	0.0209682	0.171529065721372	-0.0059	0.0169	0.7294
chr1:92630670:T:C	yes	1	92630670	rs549893793	T	C	NA	NA	NA	-0.0979	0.0943	0.2992
chr1:92630757:A:G	yes	1	92630757	rs79174613	A	G	0.0546762	0.0264649	0.899968167551078	0.0565	0.0215	0.008565
chr1:92630862:G:C	yes	1	92630862	chr1:92630862:G:C	G	C	NA	NA	NA	0.4372	0.322	0.1745
chr1:92630900:T:C	yes	1	92630900	rs569343675	T	C	NA	NA	NA	-0.0749	0.2195	0.7329
chr1:92630989:G:C	yes	1	92630989	rs187001073	G	C	0.125951	0.0650352	0.0140739609568178	0.1122	0.0629	0.07446
chr1:92631019:G:C	yes	1	92631019	rs143861696	G	C	0.113686	0.0455134	0.0289859569290221	0.056	0.0381	0.1414
chr1:92631066:T:C	yes	1	92631066	rs544367909	T	C	0.05855	0.0923813	0.00719772315568009	0.0634	0.0814	0.4363
chr1:92631247:T:C	yes	1	92631247	rs559931152	T	C	0.0560932	0.0923093	0.00725496505876692	0.0615	0.0814	0.4501
chr1:92631248:T:C	yes	1	92631248	rs527566338	T	C	NA	NA	NA	0.1008	0.269	0.708
chr1:92631292:T:A	yes	1	92631292	rs146677072	T	A	NA	NA	NA	-0.0028	0.0949	0.9761
chr1:92631307:C:T	yes	1	92631307	rs183358295	C	T	NA	NA	NA	-0.5636	0.3181	0.07647
chr1:92631354:A:T	yes	1	92631354	rs77506860	A	T	0.0545922	0.0264689	0.899984361774219	0.0564	0.0215	0.008654
chr1:92631355:T:C	yes	1	92631355	rs12139782	T	C	0.0546432	0.0264689	0.899981636264897	0.0564	0.0215	0.008654
chr1:92631523:C:T	yes	1	92631523	rs182161802	C	T	NA	NA	NA	0.109	0.1767	0.5374
chr1:92631535:CCTGAGA:C	yes	1	92631535	chr1:92631535:CCTGAGA:C	CCTGAGA	C	NA	NA	NA	0.2749	0.3388	0.4171
chr1:92631609:C:A	yes	1	92631609	rs188156331	C	A	-0.0523141	0.0595491	0.0184900296088103	-0.0524	0.0463	0.2585
chr1:92632008:C:G	yes	1	92632008	rs185060295	C	G	NA	NA	NA	0.2542	0.2427	0.2949
chr1:92632149:C:T	yes	1	92632149	rs184494759	C	T	NA	NA	NA	0.0021	0.2099	0.9918
chr1:92632180:A:G	yes	1	92632180	rs144058001	A	G	NA	NA	NA	0.0039	0.2518	0.9875
chr1:92632181:T:C	yes	1	92632181	rs146448459	T	C	NA	NA	NA	0.3928	0.2602	0.1311
chr1:92632450:T:G	yes	1	92632450	rs181444828	T	G	NA	NA	NA	0.36	0.2969	0.2254
chr1:92632513:A:C	yes	1	92632513	rs7521187	A	C	-0.00401598	0.0164496	0.643399515166318	0.0117	0.0133	0.3782
chr1:92632515:T:G	yes	1	92632515	rs7523638	T	G	-0.00371982	0.0164509	0.643353274090255	0.0121	0.0133	0.362
chr1:92632559:A:C	yes	1	92632559	rs7521267	A	C	0.0546819	0.026465	0.89996915064385	0.0567	0.0215	0.008302
chr1:92632621:C:G	yes	1	92632621	rs138558893	C	G	NA	NA	NA	-0.0701	0.1511	0.6425
chr1:92632659:A:G	yes	1	92632659	rs532976510	A	G	NA	NA	NA	0.0069	0.247	0.9776
chr1:92632716:T:C	yes	1	92632716	rs7526012	T	C	0.054325	0.026464	0.899958029993215	0.0565	0.0215	0.008565
chr1:92633179:T:C	yes	1	92633179	rs147009599	T	C	NA	NA	NA	-0.2022	0.2757	0.4634
chr1:92633195:C:G	yes	1	92633195	rs534948729	C	G	NA	NA	NA	0.1602	0.2924	0.5838
chr1:92633255:C:T	yes	1	92633255	rs183391100	C	T	0.26118	0.095311	0.00606032804796552	0.0567	0.0761	0.4563
chr1:92633310:G:A	yes	1	92633310	rs111352760	G	A	NA	NA	NA	-0.1299	0.0933	0.1641
chr1:92633588:C:T	yes	1	92633588	rs35029291	C	T	-0.00776374	0.0163655	0.632736003939832	0.01	0.0131	0.4484
chr1:92633724:G:A	yes	1	92633724	rs556938517	G	A	NA	NA	NA	0.3892	0.12	0.001187
chr1:92633725:C:A	yes	1	92633725	rs575215773	C	A	NA	NA	NA	0.3892	0.12	0.001187
chr1:92633831:T:C	yes	1	92633831	rs80282036	T	C	NA	NA	NA	0.3872	0.2901	0.182
chr1:92633939:A:C	yes	1	92633939	rs190798045	A	C	NA	NA	NA	-0.1585	0.2877	0.5817
chr1:92633984:T:C	yes	1	92633984	rs201331902	T	C	NA	NA	NA	0.0302	0.2539	0.9053
chr1:92634219:T:A	yes	1	92634219	rs11164786	T	A	0.0540239	0.0264651	0.899989485182	0.0561	0.0215	0.009113
chr1:92634251:T:C	yes	1	92634251	rs139870108	T	C	NA	NA	NA	0.0248	0.1088	0.8198
chr1:92634280:A:G	yes	1	92634280	rs183031639	A	G	NA	NA	NA	0.2783	0.2298	0.226
chr1:92634320:C:T	yes	1	92634320	rs185417842	C	T	NA	NA	NA	0.2744	0.2449	0.2625
chr1:92634353:T:C	yes	1	92634353	rs143947820	T	C	0.0549177	0.11122	0.00498701633708494	0.1534	0.1	0.1249
chr1:92634502:G:A	yes	1	92634502	rs566204541	G	A	NA	NA	NA	-0.1879	0.2162	0.3847
chr1:92634533:G:C	yes	1	92634533	rs542147481	G	C	NA	NA	NA	0.3598	0.2969	0.2256
chr1:92634655:G:A	yes	1	92634655	rs146386433	G	A	-0.0171143	0.0686734	0.0134468912804535	-0.0054	0.0581	0.9256
chr1:92634711:G:A	yes	1	92634711	rs188496444	G	A	NA	NA	NA	-0.1812	0.3301	0.5831
chr1:92634845:A:G	yes	1	92634845	rs181687643	A	G	NA	NA	NA	0.4807	0.2329	0.03907
chr1:92635030:T:C	yes	1	92635030	rs111899370	T	C	NA	NA	NA	0.0321	0.2541	0.8996
chr1:92635257:C:T	yes	1	92635257	rs182481414	C	T	NA	NA	NA	0.0225	0.3091	0.942
chr1:92635627:C:T	yes	1	92635627	rs56172716	C	T	0.0578765	0.0901085	0.00758288841414956	0.136	0.0606	0.02475
chr1:92635639:G:A	yes	1	92635639	rs151208346	G	A	NA	NA	NA	0.1408	0.184	0.4442
chr1:92635678:A:C	yes	1	92635678	rs141312054	A	C	NA	NA	NA	0.1147	0.1835	0.532
chr1:92635736:C:G	yes	1	92635736	rs6604000	C	G	0.0542409	0.0264653	0.899990522739195	0.0564	0.0215	0.008734
chr1:92635864:T:C	yes	1	92635864	rs115555395	T	C	-0.0687113	0.0534124	0.0231849428809866	-0.0611	0.0455	0.1793
chr1:92635942:A:C	yes	1	92635942	rs542583352	A	C	NA	NA	NA	0.4383	0.3221	0.1736
chr1:92636113:C:T	yes	1	92636113	rs41286811	C	T	0.0447498	0.0235957	0.125448418360305	0.0428	0.0196	0.02936
chr1:92636403:G:C	yes	1	92636403	rs78672268	G	C	NA	NA	NA	-0.2559	0.3152	0.4168
chr1:92636462:A:C	yes	1	92636462	rs142247559	A	C	-0.0274715	0.0576931	0.0201610170741068	-0.0193	0.0539	0.7203
chr1:92636749:T:C	yes	1	92636749	rs138121278	T	C	NA	NA	NA	0.3872	0.2901	0.182
chr1:92636795:A:T	yes	1	92636795	rs187577778	A	T	NA	NA	NA	-0.375	0.3102	0.2267
chr1:92636878:CT:C	yes	1	92636878	rs541559164	CT	C	NA	NA	NA	-0.2752	0.2151	0.2008
chr1:92637207:G:C	yes	1	92637207	rs149599717	G	C	-0.169891	0.0851391	0.00952481448037302	-0.0707	0.0715	0.3229
chr1:92637462:CG:C	yes	1	92637462	rs576375247	CG	C	0.0590474	0.0901103	0.00757072161169288	0.1365	0.0606	0.02437
chr1:92637533:G:A	yes	1	92637533	rs116686104	G	A	NA	NA	NA	-0.037	0.1038	0.7217
chr1:92637542:A:T	yes	1	92637542	rs10874726	A	T	-0.00801864	0.0163863	0.635392330231177	0.0068	0.0131	0.6019
chr1:92637595:T:C	yes	1	92637595	rs10874727	T	C	-0.0075284	0.0163765	0.635108970858363	0.0071	0.0131	0.5889
chr1:92637644:T:C	yes	1	92637644	rs10782937	T	C	-0.00796964	0.0163831	0.635456486124212	0.0067	0.0131	0.6059
chr1:92637682:A:G	yes	1	92637682	rs184325230	A	G	NA	NA	NA	-0.1917	0.2767	0.4884
chr1:92637833:C:CA	yes	1	92637833	rs397800657	C	CA	-0.00629108	0.0165128	0.628011861274913	0.0061	0.0132	0.6446
chr1:92637914:A:G	yes	1	92637914	rs77806668	A	G	NA	NA	NA	-0.037	0.1038	0.7217
chr1:92638082:T:C	yes	1	92638082	rs72966745	T	C	NA	NA	NA	-0.6317	0.375	0.09206
chr1:92638115:C:T	yes	1	92638115	rs10874728	C	T	0.0543189	0.0264542	0.900089162443945	0.0564	0.0215	0.008654
chr1:92638253:G:C	yes	1	92638253	rs78357400	G	C	NA	NA	NA	-0.0862	0.1893	0.6488
chr1:92638400:A:AT	yes	1	92638400	rs398049449	A	AT	0.0290541	0.0181108	0.254002883386669	0.0088	0.0148	0.5526
chr1:92638405:T:TA	yes	1	92638405	rs200182575	T	TA	NA	NA	NA	-0.131	0.2757	0.6346
chr1:92638588:A:G	yes	1	92638588	rs74102948	A	G	0.0590508	0.0901104	0.00757069716501416	0.1418	0.0605	0.01906
chr1:92638860:G:A	yes	1	92638860	rs74102949	G	A	NA	NA	NA	0.0062	0.158	0.9689
chr1:92639098:G:A	yes	1	92639098	rs4294422	G	A	-0.00257042	0.0164253	0.640746056442493	0.0142	0.0133	0.2853
chr1:92639162:A:G	yes	1	92639162	rs59459727	A	G	0.0590474	0.0901103	0.00757072161169288	0.1403	0.0605	0.02039
chr1:92639256:C:G	yes	1	92639256	rs146351543	C	G	0.0320812	0.096467	0.00665892801044053	-0.0441	0.0833	0.5968
chr1:92639743:T:C	yes	1	92639743	rs150511871	T	C	0.105573	0.0812769	0.00906007319468	0.067	0.0464	0.1492
chr1:92640036:G:T	yes	1	92640036	rs182210824	G	T	NA	NA	NA	-0.1586	0.2877	0.5814
chr1:92640333:A:G	yes	1	92640333	rs4526624	A	G	0.05463	0.026465	0.899963913095347	0.0566	0.0215	0.008477
chr1:92640388:T:C	yes	1	92640388	rs149700621	T	C	NA	NA	NA	0.1215	0.1819	0.504
chr1:92640582:A:G	yes	1	92640582	rs145505163	A	G	NA	NA	NA	0.0299	0.1403	0.8314
chr1:92640681:C:T	yes	1	92640681	rs4417075	C	T	0.0534538	0.0264802	0.900043509010645	0.0558	0.0215	0.009382
chr1:92640749:A:G	yes	1	92640749	rs181342722	A	G	NA	NA	NA	0.0453	0.3242	0.889
chr1:92640894:C:A	yes	1	92640894	rs139525928	C	A	NA	NA	NA	-0.2214	0.2231	0.321
chr1:92640935:T:C	yes	1	92640935	rs74637009	T	C	NA	NA	NA	0.2045	0.0956	0.03234
chr1:92641208:TTG:T	yes	1	92641208	rs796156673	TTG	T	0.10233	0.0803349	0.00930829845851118	0.0676	0.0443	0.1268
chr1:92641290:A:G	yes	1	92641290	rs3936946	A	G	0.0547495	0.026461	0.900089361068361	0.0564	0.0215	0.008654
chr1:92641314:C:T	yes	1	92641314	rs3936945	C	T	-0.00489778	0.0164456	0.643772029985603	0.0124	0.0133	0.3515
chr1:92641401:C:T	yes	1	92641401	rs3936944	C	T	-0.00945761	0.0163637	0.634165715136772	0.0065	0.0131	0.6164
chr1:92641851:C:T	yes	1	92641851	rs12025792	C	T	-0.00928756	0.0163622	0.634041602541826	0.0064	0.0131	0.6222
chr1:92641967:G:A	yes	1	92641967	rs11589660	G	A	0.0308757	0.0179743	0.256201791493509	0.0119	0.0146	0.4175
chr1:92642084:C:T	yes	1	92642084	rs10782938	C	T	0.0546066	0.0264656	0.899965660464153	0.0566	0.0215	0.008477
chr1:92642132:A:C	yes	1	92642132	rs543966544	A	C	NA	NA	NA	0.0906	0.1687	0.5913
chr1:92642754:G:A	yes	1	92642754	rs140923108	G	A	NA	NA	NA	-0.0046	0.2817	0.987
chr1:92642816:C:CT	yes	1	92642816	rs113735750	C	CT	0.0542005	0.0264488	0.89950755541249	0.057	0.0215	0.007982
chr1:92642845:G:A	yes	1	92642845	rs10747446	G	A	-0.0091745	0.0163608	0.634019195740855	0.0066	0.0131	0.611
chr1:92643099:G:A	yes	1	92643099	rs10874729	G	A	0.0547495	0.026461	0.900089361068361	0.0564	0.0215	0.008744
chr1:92643268:T:A	yes	1	92643268	rs186982939	T	A	NA	NA	NA	-0.1516	0.3568	0.6709
chr1:92643406:G:C	yes	1	92643406	rs67646822	G	C	0.0310725	0.017976	0.25625216886652	0.0119	0.0146	0.4178
chr1:92643660:C:T	yes	1	92643660	rs116721346	C	T	NA	NA	NA	-0.2594	0.2114	0.2199
chr1:92643778:C:G	yes	1	92643778	rs4847427	C	G	0.0546232	0.0264652	0.899960085310203	0.0563	0.0215	0.008835
chr1:92643807:T:C	yes	1	92643807	rs112898553	T	C	NA	NA	NA	0.0311	0.2539	0.9026
chr1:92643921:AAG:A	yes	1	92643921	rs10558019	AAG	A	-0.00892364	0.0164011	0.631322491171858	0.0073	0.0131	0.576
chr1:92644312:C:T	yes	1	92644312	rs72966760	C	T	NA	NA	NA	-0.662	0.376	0.07828
chr1:92644534:C:T	yes	1	92644534	rs115454329	C	T	NA	NA	NA	-0.0749	0.2195	0.7329
chr1:92644710:T:C	yes	1	92644710	rs114296420	T	C	NA	NA	NA	-0.1503	0.1608	0.35
chr1:92644896:T:C	yes	1	92644896	rs112236614	T	C	NA	NA	NA	-0.2508	0.2141	0.2415
chr1:92644904:GA:G	yes	1	92644904	rs556036590	GA	G	NA	NA	NA	0.6641	0.237	0.005077
chr1:92645043:T:C	yes	1	92645043	rs12143685	T	C	-0.0288556	0.0603038	0.0176771932942611	0.0186	0.0492	0.705
chr1:92645318:G:A	yes	1	92645318	rs72724555	G	A	0.0307369	0.0179803	0.255878220721839	0.0119	0.0146	0.4151
chr1:92645476:CA:C	yes	1	92645476	rs576287404	CA	C	NA	NA	NA	-0.1516	0.3568	0.6709
chr1:92645548:G:T	yes	1	92645548	rs10782940	G	T	0.0543215	0.0264659	0.899984595119478	0.0556	0.0215	0.009691
chr1:92645963:C:T	yes	1	92645963	rs116103243	C	T	0.0630987	0.0790454	0.00968243751602607	0.0673	0.0662	0.3094
chr1:92646070:C:T	yes	1	92646070	rs67026262	C	T	0.0314408	0.0180244	0.253984380701414	0.0128	0.0148	0.3872
chr1:92646239:C:CA	yes	1	92646239	rs139054063	C	CA	-0.0755775	0.0599381	0.019291801161367	-0.0546	0.0554	0.3243
chr1:92646308:G:A	yes	1	92646308	rs67876779	G	A	0.0316899	0.0180228	0.253909546740803	0.0138	0.0147	0.3482
chr1:92646600:A:T	yes	1	92646600	rs141158989	A	T	NA	NA	NA	-0.6348	0.3303	0.05464
chr1:92646755:A:G	yes	1	92646755	rs74850519	A	G	NA	NA	NA	0.0315	0.1411	0.8231
chr1:92647027:G:A	yes	1	92647027	rs7529332	G	A	0.0548271	0.026461	0.900081914312665	0.0569	0.0215	0.008135
chr1:92647067:C:T	yes	1	92647067	rs145092780	C	T	NA	NA	NA	-0.257	0.2836	0.3649
chr1:92647160:G:A	yes	1	92647160	rs115593354	G	A	NA	NA	NA	0.0218	0.0945	0.8174
chr1:92647339:G:A	yes	1	92647339	rs7529630	G	A	0.05438	0.0264594	0.900089361068361	0.0556	0.0215	0.0097
chr1:92647501:A:G	yes	1	92647501	rs11164788	A	G	-0.00485781	0.0208275	0.174498394203156	-0.0122	0.0166	0.4641
chr1:92647536:T:C	yes	1	92647536	rs34558836	T	C	0.0611141	0.111519	0.00496238427577884	0.0611	0.1115	0.5837
chr1:92647779:G:A	yes	1	92647779	rs140505668	G	A	NA	NA	NA	0.2637	0.3387	0.4362
chr1:92647818:T:C	yes	1	92647818	rs10874730	T	C	0.0547066	0.0264667	0.899954073350286	0.0561	0.0215	0.009113
chr1:92647834:G:C	yes	1	92647834	rs145608716	G	C	NA	NA	NA	0.0461	0.1033	0.6555
chr1:92648128:C:T	yes	1	92648128	rs11164789	C	T	-0.00841465	0.0164078	0.63537964474845	0.0076	0.0132	0.5664
chr1:92648304:C:T	yes	1	92648304	rs188468830	C	T	NA	NA	NA	-0.0653	0.2199	0.7665
chr1:92648355:AGAGC:A	yes	1	92648355	rs201378424	AGAGC	A	0.0434269	0.0487692	0.0265139605990385	0.0429	0.0442	0.3313
chr1:92648453:T:C	yes	1	92648453	rs116631715	T	C	NA	NA	NA	-0.2594	0.2114	0.2199
chr1:92648539:C:A	yes	1	92648539	rs145685358	C	A	NA	NA	NA	0.1355	0.1838	0.461
chr1:92648575:C:T	yes	1	92648575	rs138450411	C	T	0.063084	0.079048	0.00968380017655742	0.0673	0.0662	0.3094
chr1:92648657:T:C	yes	1	92648657	rs113774271	T	C	NA	NA	NA	-0.2523	0.2141	0.2387
chr1:92648922:G:A	yes	1	92648922	rs183776651	G	A	NA	NA	NA	-0.0091	0.1886	0.9617
chr1:92649150:C:T	yes	1	92649150	rs9439917	C	T	-0.0567468	0.0264856	0.0998092639534687	-0.0555	0.0217	0.01069
chr1:92649539:A:G	yes	1	92649539	rs11164790	A	G	0.0552024	0.0264635	0.900089956942794	0.0567	0.0215	0.008302
chr1:92649570:C:T	yes	1	92649570	rs7514334	C	T	-0.00793216	0.0163818	0.635757402451175	0.0066	0.0131	0.6122
chr1:92649595:C:T	yes	1	92649595	rs184772082	C	T	-0.105327	0.10818	0.00572201090542295	-0.0294	0.0976	0.7634
chr1:92649778:C:T	yes	1	92649778	rs115837523	C	T	NA	NA	NA	-0.0749	0.2195	0.7329
chr1:92649899:G:A	yes	1	92649899	rs11591094	G	A	0.0299881	0.0180107	0.254553059243759	0.0126	0.0147	0.3936
chr1:92650506:G:A	yes	1	92650506	rs114233359	G	A	NA	NA	NA	0.0266	0.1029	0.7959
chr1:92650705:C:T	yes	1	92650705	rs76255410	C	T	NA	NA	NA	-0.0142	0.0947	0.8804
chr1:92650734:A:G	yes	1	92650734	rs143577683	A	G	0.0443909	0.102268	0.00590127381072475	0.0694	0.0855	0.4171
chr1:92650764:T:C	yes	1	92650764	rs181753447	T	C	NA	NA	NA	0.0498	0.1507	0.741
chr1:92650977:CA:C	yes	1	92650977	rs541496173	CA	C	NA	NA	NA	0.1154	0.2361	0.6251
chr1:92651097:A:G	yes	1	92651097	rs115347147	A	G	NA	NA	NA	-0.2982	0.2381	0.2105
chr1:92651465:T:C	yes	1	92651465	rs183123908	T	C	NA	NA	NA	0.359	0.2968	0.2265
chr1:92652415:C:T	yes	1	92652415	rs61800481	C	T	-0.0488374	0.0663021	0.0146664940339185	-0.0506	0.0566	0.3715
chr1:92652458:C:T	yes	1	92652458	rs150763606	C	T	NA	NA	NA	0.0941	0.1833	0.6078
chr1:92652661:G:A	yes	1	92652661	rs74102953	G	A	0.0438342	0.0902351	0.00762078221572733	0.1307	0.0605	0.03082
chr1:92652893:C:T	yes	1	92652893	rs139201427	C	T	NA	NA	NA	0.0797	0.3482	0.819
chr1:92652906:C:T	yes	1	92652906	rs79825364	C	T	NA	NA	NA	-0.0931	0.0845	0.2704
chr1:92652937:T:C	yes	1	92652937	rs149946750	T	C	NA	NA	NA	-0.2077	0.1889	0.2716
chr1:92653106:C:T	yes	1	92653106	rs187346751	C	T	NA	NA	NA	-0.0549	0.3647	0.8803
chr1:92653253:C:T	yes	1	92653253	rs140506704	C	T	-0.0565358	0.107341	0.0060040278056204	-0.0458	0.0891	0.6072
chr1:92653327:C:G	yes	1	92653327	rs4847432	C	G	-0.00850673	0.016377	0.635657548528025	0.0066	0.0131	0.6174
chr1:92653329:C:T	yes	1	92653329	rs114745103	C	T	NA	NA	NA	-0.0109	0.1372	0.937
chr1:92653396:C:T	yes	1	92653396	rs115723232	C	T	NA	NA	NA	-0.0165	0.1026	0.8722
chr1:92653561:G:C	yes	1	92653561	rs12738833	G	C	0.0305522	0.0180213	0.254208527714053	0.0121	0.0148	0.414
chr1:92653682:G:A	yes	1	92653682	rs116527609	G	A	NA	NA	NA	-0.6303	0.3744	0.09234
chr1:92653683:C:A	yes	1	92653683	rs115690785	C	A	NA	NA	NA	-0.6303	0.3744	0.09234
chr1:92653853:G:A	yes	1	92653853	rs11578098	G	A	0.030487	0.018017	0.254256696008583	0.0124	0.0147	0.4006
chr1:92654077:C:T	yes	1	92654077	rs11164791	C	T	-0.00775715	0.0163863	0.635966475665467	0.007	0.0131	0.5943
chr1:92654159:T:G	yes	1	92654159	rs148341108	T	G	NA	NA	NA	0.2688	0.3417	0.4315
chr1:92654710:T:G	yes	1	92654710	rs190909612	T	G	-0.0895964	0.107395	0.00572663215706148	-0.0175	0.097	0.857
chr1:92655110:T:C	yes	1	92655110	rs190245546	T	C	NA	NA	NA	0.3586	0.2968	0.227
chr1:92655144:T:A	yes	1	92655144	rs143400614	T	A	NA	NA	NA	0.0595	0.2781	0.8306
chr1:92655185:T:C	yes	1	92655185	rs114918687	T	C	NA	NA	NA	0.1139	0.2695	0.6725
chr1:92655198:GA:G	yes	1	92655198	rs559900238	GA	G	-0.0602203	0.0405255	0.0419785241672373	-0.058	0.0344	0.09155
chr1:92655472:T:C	yes	1	92655472	rs147130623	T	C	NA	NA	NA	0.3586	0.2968	0.227
chr1:92655526:C:T	yes	1	92655526	rs182528877	C	T	-0.171099	0.101761	0.00677922716988985	-0.0927	0.0915	0.3112
chr1:92655550:G:C	yes	1	92655550	rs10735781	G	C	-0.00812515	0.0163803	0.63594424862235	0.007	0.0131	0.5925
chr1:92655662:G:A	yes	1	92655662	rs10747447	G	A	0.0566785	0.0264605	0.899957206040998	0.0572	0.0215	0.007809
chr1:92655756:T:C	yes	1	92655756	rs184000371	T	C	NA	NA	NA	0.4372	0.322	0.1745
chr1:92655773:T:C	yes	1	92655773	rs10747448	T	C	0.0551678	0.0264639	0.900096211940309	0.0567	0.0215	0.008302
chr1:92656023:A:G	yes	1	92656023	rs114319457	A	G	-0.0337779	0.046567	0.0304537914382545	-0.0401	0.0361	0.2668
chr1:92656419:A:G	yes	1	92656419	rs75545113	A	G	-0.0098603	0.0698516	0.0129595827745569	-0.0238	0.0546	0.6625
chr1:92656422:A:G	yes	1	92656422	rs138479067	A	G	NA	NA	NA	-0.0749	0.2195	0.7329
chr1:92656538:A:G	yes	1	92656538	rs78197545	A	G	NA	NA	NA	0.0275	0.143	0.8474
chr1:92656623:A:C	yes	1	92656623	rs149258201	A	C	NA	NA	NA	-0.2081	0.2187	0.3413
chr1:92656687:A:C	yes	1	92656687	rs144552713	A	C	0.038847	0.0951516	0.00693926515253476	0.0388	0.0952	0.6836
chr1:92656812:G:A	yes	1	92656812	rs10874731	G	A	0.0558378	0.0264656	0.900072382537241	0.0572	0.0215	0.007799
chr1:92657174:T:C	yes	1	92657174	rs529628362	T	C	NA	NA	NA	-0.0549	0.3647	0.8803
chr1:92657391:G:A	yes	1	92657391	rs4847247	G	A	0.0555615	0.0264664	0.900097205080877	0.0573	0.0215	0.007718
chr1:92657673:C:A	yes	1	92657673	chr1:92657673:C:A	C	A	0.0803998	0.0793936	0.00969964436697595	0.0377	0.0429	0.3797
chr1:92658002:A:T	yes	1	92658002	rs10874732	A	T	-0.0079744	0.0163823	0.63605861288854	0.0061	0.0131	0.6396
chr1:92658176:A:G	yes	1	92658176	rs10874733	A	G	-0.00787936	0.0163862	0.636000099290076	0.0078	0.0131	0.5504
chr1:92658371:A:G	yes	1	92658371	rs193081629	A	G	NA	NA	NA	0.1497	0.188	0.426
chr1:92658578:G:A	yes	1	92658578	rs139954273	G	A	NA	NA	NA	-0.1515	0.2877	0.5985
chr1:92659040:T:C	yes	1	92659040	rs144214708	T	C	NA	NA	NA	-0.6348	0.3303	0.05464
chr1:92659048:A:G	yes	1	92659048	rs146533493	A	G	-0.0638678	0.100452	0.00657346976110577	-0.0965	0.0869	0.2665
chr1:92659071:TAACTC:T	yes	1	92659071	rs202128946	TAACTC	T	0.0446627	0.048691	0.026567357527744	0.044	0.0441	0.3184
chr1:92659198:A:G	yes	1	92659198	rs139786195	A	G	0.168913	0.0782242	0.010088076307249	0.1689	0.0782	0.03078
chr1:92659241:A:G	yes	1	92659241	rs114094809	A	G	0.00425846	0.0456411	0.0311437658454519	9e-04	0.0428	0.9824
chr1:92659957:T:A	yes	1	92659957	rs1932965	T	A	0.0551254	0.0264689	0.899946159836032	0.0567	0.0215	0.008389
chr1:92659962:T:C	yes	1	92659962	rs79757002	T	C	NA	NA	NA	0.025	0.1336	0.8515
chr1:92660002:G:A	yes	1	92660002	rs554708435	G	A	NA	NA	NA	-0.731	0.4525	0.1062
chr1:92660031:A:T	yes	1	92660031	rs185612900	A	T	NA	NA	NA	-0.2112	0.33	0.5222
chr1:92660043:A:C	yes	1	92660043	rs116670682	A	C	-0.0558956	0.0424667	0.0365883929901206	-0.0364	0.0356	0.3071
chr1:92660058:A:G	yes	1	92660058	rs79460742	A	G	0.0461849	0.0902991	0.00759547080172949	0.136	0.0604	0.02423
chr1:92660190:T:C	yes	1	92660190	rs183665198	T	C	NA	NA	NA	-0.2112	0.33	0.5222
chr1:92660239:G:C	yes	1	92660239	rs10735782	G	C	0.0555003	0.0264629	0.900064538549372	0.0569	0.0215	0.008131
chr1:92660278:T:C	yes	1	92660278	rs148975890	T	C	NA	NA	NA	-0.6366	0.3303	0.05395
chr1:92660376:A:T	yes	1	92660376	rs147748930	A	T	0.0175063	0.08159	0.00942413580605155	-0.0339	0.073	0.642
chr1:92660399:A:G	yes	1	92660399	rs75614380	A	G	NA	NA	NA	-0.2129	0.2864	0.4573
chr1:92660422:A:C	yes	1	92660422	rs12059319	A	C	NA	NA	NA	-0.0159	0.0947	0.8665
chr1:92660674:C:A	yes	1	92660674	rs10747449	C	A	0.0555741	0.0264674	0.899889788015688	0.0572	0.0215	0.007799
chr1:92660829:G:T	yes	1	92660829	rs75534706	G	T	NA	NA	NA	-0.0157	0.0947	0.8681
chr1:92660919:G:T	yes	1	92660919	rs11801763	G	T	NA	NA	NA	-0.099	0.1259	0.4318
chr1:92661018:A:C	yes	1	92661018	rs192991280	A	C	NA	NA	NA	-0.0313	0.1303	0.8103
chr1:92661173:A:G	yes	1	92661173	rs546340052	A	G	NA	NA	NA	0.7949	0.2861	0.005467
chr1:92661205:C:T	yes	1	92661205	rs193268600	C	T	NA	NA	NA	0.358	0.2968	0.2278
chr1:92661515:C:T	yes	1	92661515	rs114424331	C	T	NA	NA	NA	-0.021	0.2127	0.9215
chr1:92661552:T:C	yes	1	92661552	rs11800771	T	C	0.0293818	0.018006	0.254910015931085	0.0118	0.0146	0.4218
chr1:92661875:ACTT:A	yes	1	92661875	rs142351568	ACTT	A	NA	NA	NA	-0.1998	0.2196	0.3628
chr1:92662023:G:GA	yes	1	92662023	rs150138213	G	GA	NA	NA	NA	-0.0092	0.1021	0.9283
chr1:92662191:T:C	yes	1	92662191	rs72966784	T	C	NA	NA	NA	-0.6022	0.3551	0.08991
chr1:92662370:A:C	yes	1	92662370	rs11800848	A	C	0.0289335	0.0180091	0.254912254834064	0.0112	0.0147	0.4485
chr1:92663022:T:C	yes	1	92663022	rs573650403	T	C	NA	NA	NA	-1.1455	0.5476	0.03645
chr1:92663246:A:G	yes	1	92663246	rs115254850	A	G	-0.052395	0.059534	0.0184930635001359	-0.0524	0.0463	0.2585
chr1:92663252:C:A	yes	1	92663252	rs139974103	C	A	NA	NA	NA	-0.0745	0.1893	0.6937
chr1:92663297:A:G	yes	1	92663297	rs10747450	A	G	0.0556164	0.0264683	0.899880057528699	0.0567	0.0215	0.008389
chr1:92663380:G:A	yes	1	92663380	rs41286813	G	A	0.0877285	0.0803812	0.00938291217792782	0.0371	0.0441	0.401
chr1:92663711:C:T	yes	1	92663711	rs75758615	C	T	-0.0564293	0.027743	0.0900633188556625	-0.062	0.0228	0.006503
chr1:92663805:C:G	yes	1	92663805	rs1538029	C	G	0.0552146	0.0264684	0.899934160809468	0.0565	0.0215	0.008565
chr1:92663810:T:C	yes	1	92663810	rs184172095	T	C	NA	NA	NA	0.1392	0.2709	0.6075
chr1:92664051:T:C	yes	1	92664051	rs145576125	T	C	-0.0281789	0.108299	0.00579199534209748	-0.0282	0.1083	0.7946
chr1:92664091:C:T	yes	1	92664091	rs147706664	C	T	NA	NA	NA	-0.2863	0.2427	0.2383
chr1:92664337:C:G	yes	1	92664337	rs112440892	C	G	NA	NA	NA	-0.2506	0.2141	0.2418
chr1:92664711:C:T	yes	1	92664711	rs7530780	C	T	-0.00738178	0.0163727	0.634513975078191	0.008	0.0131	0.5429
chr1:92665123:C:T	yes	1	92665123	rs56695578	C	T	0.0920106	0.0804615	0.00933501861939922	0.0604	0.0442	0.1722
chr1:92665226:A:G	yes	1	92665226	rs145484726	A	G	NA	NA	NA	0.119	0.1837	0.5171
chr1:92665253:T:A	yes	1	92665253	rs115819329	T	A	NA	NA	NA	-0.01	0.1025	0.9221
chr1:92665349:T:G	yes	1	92665349	rs143515827	T	G	NA	NA	NA	0.1007	0.269	0.7082
chr1:92665624:A:G	yes	1	92665624	rs116265093	A	G	NA	NA	NA	-0.0301	0.2124	0.8873
chr1:92665860:T:G	yes	1	92665860	rs115508205	T	G	NA	NA	NA	-0.6348	0.3303	0.05464
chr1:92666151:C:G	yes	1	92666151	rs75997711	C	G	NA	NA	NA	0.0189	0.1429	0.895
chr1:92666176:G:A	yes	1	92666176	rs182819666	G	A	-0.0717132	0.0866028	0.00872536148404868	-0.0317	0.0732	0.6646
chr1:92666264:C:A	yes	1	92666264	rs79696545	C	A	NA	NA	NA	-0.1444	0.0911	0.113
chr1:92666281:G:A	yes	1	92666281	rs114873683	G	A	NA	NA	NA	-0.0179	0.1026	0.8617
chr1:92666456:AGGCTGGGAGGTGGGGGCTGAGGTGGGG:A	yes	1	92666456	chr1:92666456:AGGCTGGGAGGTGGGGGCTGAGGTGGGG:A	AGGCTGGGAGGTGGGGGCTGAGGTGGGG	A	0.23442	0.0873029	0.00826694895438336	0.2282	0.0834	0.006215
chr1:92666713:A:G	yes	1	92666713	rs78554145	A	G	NA	NA	NA	-0.1436	0.0911	0.1152
chr1:92666789:T:C	yes	1	92666789	rs148013713	T	C	-0.0602337	0.0415283	0.0391511369885436	-0.0482	0.0353	0.1719
chr1:92666811:T:A	yes	1	92666811	rs142410288	T	A	0.0800678	0.0974107	0.00646896896089358	0.0626	0.0861	0.4673
chr1:92667065:T:A	yes	1	92667065	rs144787795	T	A	NA	NA	NA	0.02	0.2599	0.9386
chr1:92667276:C:T	yes	1	92667276	rs569436242	C	T	NA	NA	NA	0.438	0.3221	0.1739
chr1:92667302:T:C	yes	1	92667302	rs138661512	T	C	NA	NA	NA	-0.0047	0.2817	0.9867
chr1:92667956:A:T	yes	1	92667956	rs76263939	A	T	-0.0561386	0.0264798	0.0998353767271543	-0.0551	0.0217	0.01124
chr1:92668018:C:G	yes	1	92668018	rs68160001	C	G	0.0295522	0.0180256	0.254299874447886	0.0116	0.0147	0.4307
chr1:92668029:C:A	yes	1	92668029	rs115009085	C	A	NA	NA	NA	-0.021	0.103	0.8385
chr1:92668053:T:G	yes	1	92668053	rs141905013	T	G	NA	NA	NA	0.2818	0.3395	0.4065
chr1:92668061:A:G	yes	1	92668061	rs6699723	A	G	0.08753	0.0803779	0.00938291217792782	0.0417	0.0441	0.3447
chr1:92668237:T:C	yes	1	92668237	rs183831696	T	C	NA	NA	NA	0.2856	0.3276	0.3833
chr1:92668533:T:C	yes	1	92668533	rs189036282	T	C	NA	NA	NA	-0.24	0.2051	0.2419
chr1:92668701:C:A	yes	1	92668701	rs181493619	C	A	NA	NA	NA	-0.0549	0.3647	0.8803
chr1:92668708:A:G	yes	1	92668708	rs76391594	A	G	NA	NA	NA	0.2386	0.2344	0.3088
chr1:92668923:T:C	yes	1	92668923	rs184670789	T	C	0.0562995	0.104457	0.0056487844962167	0.0563	0.1045	0.5901
chr1:92668968:T:C	yes	1	92668968	rs190382906	T	C	0.0648463	0.104409	0.00551458176951153	-0.0213	0.0856	0.8032
chr1:92669186:T:C	yes	1	92669186	rs115714673	T	C	NA	NA	NA	-0.6359	0.3303	0.0542
chr1:92669275:C:T	yes	1	92669275	rs149355303	C	T	-0.153053	0.0845529	0.00954988046235553	-0.0594	0.0711	0.4029
chr1:92669346:G:A	yes	1	92669346	rs571489105	G	A	NA	NA	NA	-0.0042	0.3221	0.9897
chr1:92669517:C:T	yes	1	92669517	rs12730641	C	T	0.00344632	0.0236266	0.12651331833324	-0.0211	0.0191	0.2694
chr1:92669638:G:A	yes	1	92669638	rs12030613	G	A	-0.000765752	0.018764	0.77310116700417	0.0038	0.0154	0.8042
chr1:92669736:G:A	yes	1	92669736	rs115714934	G	A	0.00405001	0.0521426	0.0230550689373856	-7e-04	0.0447	0.9876
chr1:92669951:T:G	yes	1	92669951	rs72966791	T	G	NA	NA	NA	-0.6244	0.3746	0.09554
chr1:92670082:G:C	yes	1	92670082	rs71650502	G	C	0.00213155	0.0236155	0.126587222253637	-0.0234	0.0192	0.2211
chr1:92670467:C:T	yes	1	92670467	rs147309724	C	T	0.148462	0.0954177	0.00680362803897711	0.1101	0.0791	0.164
chr1:92670574:G:C	yes	1	92670574	rs539670738	G	C	NA	NA	NA	0.4812	0.3448	0.1628
chr1:92670666:C:T	yes	1	92670666	rs573816607	C	T	NA	NA	NA	-0.233	0.3443	0.4986
chr1:92670936:G:C	yes	1	92670936	rs113266580	G	C	NA	NA	NA	-0.0838	0.1892	0.6577
chr1:92671230:A:G	yes	1	92671230	rs78886094	A	G	-0.0552627	0.0264553	0.0998109714220126	-0.0557	0.0217	0.01033
chr1:92671236:A:G	yes	1	92671236	rs10747451	A	G	0.0533315	0.0264382	0.900163962691351	0.0558	0.0216	0.009716
chr1:92671562:T:A	yes	1	92671562	rs187387076	T	A	NA	NA	NA	0.3573	0.297	0.229
chr1:92671829:A:G	yes	1	92671829	rs7519694	A	G	0.0532478	0.0264426	0.89940553092943	0.0561	0.0215	0.009007
chr1:92671999:C:T	yes	1	92671999	rs36114576	C	T	0.0264506	0.0180106	0.254935841139613	0.0063	0.0146	0.6683
chr1:92672136:CATT:C	yes	1	92672136	rs202054587	CATT	C	-0.148687	0.0916195	0.00836833346580272	-0.1432	0.0892	0.1084
chr1:92672357:A:G	yes	1	92672357	rs192265878	A	G	NA	NA	NA	0.0039	0.3108	0.99
chr1:92672533:C:A	yes	1	92672533	rs185052291	C	A	NA	NA	NA	0.0291	0.3151	0.9264
chr1:92672571:C:T	yes	1	92672571	rs1999819	C	T	0.0530669	0.0264256	0.900039646535203	0.0558	0.0215	0.009482
chr1:92672808:G:A	yes	1	92672808	rs74418021	G	A	NA	NA	NA	-0.0174	0.1296	0.8934
chr1:92673369:G:A	yes	1	92673369	rs6679839	G	A	0.0530653	0.0264257	0.900039716030383	0.0558	0.0215	0.009482
chr1:92673373:C:G	yes	1	92673373	rs140947786	C	G	0.0962297	0.056083	0.0193297377996166	0.0601	0.0475	0.2063
chr1:92673433:GT:G	yes	1	92673433	rs549803996	GT	G	-0.317861	0.0771384	0.0150653530638203	-0.3179	0.0771	3.736e-05
chr1:92673584:G:A	yes	1	92673584	rs144673442	G	A	NA	NA	NA	-0.1891	0.2275	0.4059
chr1:92673817:T:C	yes	1	92673817	rs4294424	T	C	-0.00594391	0.016374	0.635405103509904	0.0085	0.0131	0.5133
chr1:92674135:T:G	yes	1	92674135	rs140334803	T	G	NA	NA	NA	0.1217	0.1521	0.4234
chr1:92674378:C:T	yes	1	92674378	rs143533625	C	T	NA	NA	NA	-0.3219	0.3139	0.3051
chr1:92674687:A:T	yes	1	92674687	chr1:92674687:A:T	A	T	0.0131972	0.0814693	0.0098747076896681	0.0098	0.0809	0.904
chr1:92675107:C:T	yes	1	92675107	rs11809055	C	T	0.026301	0.0179798	0.256338684742774	0.0077	0.0146	0.5979
chr1:92675573:G:A	yes	1	92675573	rs182552477	G	A	-0.0542872	0.105669	0.00579959398398892	0.0139	0.0955	0.8841
chr1:92675648:C:A	yes	1	92675648	rs143937974	C	A	NA	NA	NA	0.1742	0.2547	0.4942
chr1:92675724:A:G	yes	1	92675724	rs11164793	A	G	NA	NA	NA	0.0154	0.1086	0.8874
chr1:92675853:A:G	yes	1	92675853	rs2152765	A	G	0.0530508	0.0264536	0.89951536465806	0.0563	0.0215	0.008823
chr1:92676036:A:G	yes	1	92676036	rs12129117	A	G	0.000711537	0.020815	0.173884974597123	-0.0044	0.0168	0.7913
chr1:92676236:A:T	yes	1	92676236	rs183530743	A	T	NA	NA	NA	0.4805	0.2338	0.03986
chr1:92676247:T:C	yes	1	92676247	rs79448995	T	C	NA	NA	NA	0.0654	0.1068	0.5407
chr1:92676499:G:C	yes	1	92676499	chr1:92676499:G:C	G	C	0.053446	0.026428	0.900039716030383	0.0561	0.0215	0.009007
chr1:92676575:C:A	yes	1	92676575	rs1415295	C	A	0.053446	0.026428	0.900039716030383	0.0556	0.0215	0.009613
chr1:92676645:T:C	yes	1	92676645	rs532093433	T	C	0.0548779	0.107199	0.00542953668552668	0.0817	0.0938	0.3841
chr1:92676691:G:A	yes	1	92676691	rs142970839	G	A	NA	NA	NA	-0.1143	0.3588	0.75
chr1:92676765:AT:A	yes	1	92676765	rs548508441	AT	A	NA	NA	NA	-0.3254	0.3367	0.3339
chr1:92676767:A:G	yes	1	92676767	rs541676560	A	G	NA	NA	NA	-0.3254	0.3367	0.3339
chr1:92676768:A:G	yes	1	92676768	rs560076479	A	G	NA	NA	NA	-0.3254	0.3367	0.3339
chr1:92676855:T:C	yes	1	92676855	rs74101307	T	C	NA	NA	NA	0.2938	0.1026	0.0042
chr1:92677004:G:A	yes	1	92677004	rs12127950	G	A	-0.0643833	0.0417132	0.0386516597117333	-0.0497	0.0354	0.1604
chr1:92677536:C:G	yes	1	92677536	rs11164794	C	G	NA	NA	NA	-0.0467	0.0975	0.6321
chr1:92677721:C:T	yes	1	92677721	rs114036942	C	T	NA	NA	NA	0.0087	0.0973	0.9284
chr1:92678016:A:G	yes	1	92678016	rs80173044	A	G	0.0639157	0.0271518	0.0898064729186646	0.0772	0.0218	0.0003996
chr1:92678268:T:C	yes	1	92678268	rs150350051	T	C	NA	NA	NA	0.1546	0.3479	0.6567
chr1:92678386:C:T	yes	1	92678386	rs11164795	C	T	NA	NA	NA	0.0165	0.1086	0.8794
chr1:92678412:G:T	yes	1	92678412	rs566442663	G	T	NA	NA	NA	-0.1258	0.3811	0.7413
chr1:92678523:C:T	yes	1	92678523	rs11164796	C	T	-0.00747183	0.0164104	0.633150720975433	0.0098	0.0131	0.4547
chr1:92678608:G:A	yes	1	92678608	rs149122124	G	A	0.0456434	0.0926355	0.00721583287730222	0.0541	0.0814	0.5063
chr1:92678935:C:A	yes	1	92678935	rs116210343	C	A	NA	NA	NA	-0.106	0.2193	0.6288
chr1:92678976:TC:T	yes	1	92678976	rs748408646	TC	T	NA	NA	NA	0.0654	0.1072	0.5419
chr1:92679168:C:T	yes	1	92679168	rs116693976	C	T	NA	NA	NA	0.1014	0.269	0.7061
chr1:92679169:G:A	yes	1	92679169	rs77382266	G	A	0.0106294	0.0494409	0.0260184712682978	0.0268	0.04	0.5034
chr1:92679291:T:A	yes	1	92679291	rs114297532	T	A	NA	NA	NA	0.0603	0.1071	0.5735
chr1:92679511:A:G	yes	1	92679511	rs74101310	A	G	0.0462053	0.0903057	0.00759483521914475	0.1362	0.0605	0.02431
chr1:92679512:T:C	yes	1	92679512	rs11164797	T	C	NA	NA	NA	0.0121	0.109	0.9116
chr1:92679885:C:T	yes	1	92679885	rs945724	C	T	0.0524933	0.0264805	0.900635456486124	0.0549	0.0215	0.01059
chr1:92680120:G:C	yes	1	92680120	rs75281831	G	C	NA	NA	NA	-0.5722	0.2229	0.01026
chr1:92680828:G:C	yes	1	92680828	rs78690421	G	C	NA	NA	NA	-0.1295	0.0902	0.1511
chr1:92680901:G:A	yes	1	92680901	rs1932966	G	A	0.052315	0.0264774	0.900615643182031	0.0549	0.0215	0.0107
chr1:92681159:T:C	yes	1	92681159	rs140165582	T	C	NA	NA	NA	-0.2905	0.2577	0.2597
chr1:92681218:G:A	yes	1	92681218	rs143192968	G	A	NA	NA	NA	0.3871	0.2835	0.1722
chr1:92681286:A:G	yes	1	92681286	rs182650010	A	G	NA	NA	NA	-0.516	0.3582	0.1497
chr1:92681747:C:T	yes	1	92681747	rs116780084	C	T	NA	NA	NA	0.0397	0.1855	0.8306
chr1:92681781:G:A	yes	1	92681781	rs116003373	G	A	NA	NA	NA	0.03	0.2932	0.9185
chr1:92681930:C:T	yes	1	92681930	rs76801185	C	T	-0.0557517	0.059559	0.018520963075385	-0.0537	0.0464	0.247
chr1:92681970:T:C	yes	1	92681970	rs6604003	T	C	0.0516013	0.0264771	0.90064666972711	0.0562	0.0215	0.008888
chr1:92682610:A:T	yes	1	92682610	rs185891998	A	T	0.0922965	0.0863967	0.00835359512414335	0.0923	0.0864	0.2854
chr1:92682637:C:T	yes	1	92682637	rs188697324	C	T	NA	NA	NA	-0.0551	0.3647	0.8799
chr1:92682638:G:A	yes	1	92682638	rs146382019	G	A	NA	NA	NA	-0.1108	0.0757	0.1432
chr1:92682813:T:C	yes	1	92682813	rs7416169	T	C	0.0529439	0.0265023	0.90075952436283	0.0528	0.0216	0.0147
chr1:92682820:C:T	yes	1	92682820	rs11810217	C	T	0.026374	0.0179942	0.255624650313285	0.0074	0.0146	0.6129
chr1:92682944:T:G	yes	1	92682944	rs139025408	T	G	-0.0347204	0.0811084	0.00970786859349084	-0.0088	0.0682	0.8978
chr1:92683220:A:C	yes	1	92683220	rs56764656	A	C	0.0515526	0.089588	0.00771734559314176	0.1134	0.0543	0.03665
chr1:92683850:A:G	yes	1	92683850	chr1:92683850:A:G	A	G	NA	NA	NA	0.0903	0.1832	0.622
chr1:92683931:G:A	yes	1	92683931	rs2391201	G	A	0.0517659	0.0265001	0.900033391275752	0.0547	0.0215	0.01092
chr1:92684121:T:C	yes	1	92684121	rs6690641	T	C	NA	NA	NA	0.064	0.1073	0.5506
chr1:92684157:G:T	yes	1	92684157	rs551565087	G	T	NA	NA	NA	0.3888	0.2837	0.1706
chr1:92684160:G:A	yes	1	92684160	rs142203334	G	A	-0.170164	0.0709555	0.0138965866125471	-0.0908	0.0588	0.123
chr1:92684353:G:T	yes	1	92684353	rs146193720	G	T	NA	NA	NA	0.1178	0.1837	0.5213
chr1:92684407:A:G	yes	1	92684407	rs139032372	A	G	NA	NA	NA	-0.0546	0.1479	0.7122
chr1:92684530:G:A	yes	1	92684530	rs6604004	G	A	0.0517659	0.0265001	0.900033391275752	0.0547	0.0215	0.01092
chr1:92684531:G:A	yes	1	92684531	rs191249185	G	A	-0.0179596	0.0936223	0.00793372663138988	-0.018	0.0936	0.8475
chr1:92684648:C:T	yes	1	92684648	rs4480368	C	T	-0.00674168	0.0163741	0.634125024326117	0.0094	0.0131	0.4766
chr1:92684729:CA:C	yes	1	92684729	chr1:92684729:CA:C	CA	C	NA	NA	NA	-0.09	0.3138	0.7743
chr1:92684869:C:T	yes	1	92684869	rs112618970	C	T	0.0867771	0.0803486	0.00942708173538193	0.0603	0.044	0.171
chr1:92684875:C:A	yes	1	92684875	rs111389077	C	A	0.0948919	0.0804378	0.00933219533419028	0.0646	0.0441	0.143
chr1:92684948:T:C	yes	1	92684948	rs188489582	T	C	NA	NA	NA	0.6637	0.2635	0.01177
chr1:92685176:G:A	yes	1	92685176	rs141480888	G	A	0.0446834	0.0898943	0.00772967713269407	0.1234	0.0602	0.0405
chr1:92685267:A:T	yes	1	92685267	rs7527835	A	T	0.051515	0.026498	0.900012441036635	0.0543	0.0215	0.0115
chr1:92685603:T:C	yes	1	92685603	rs140438958	T	C	NA	NA	NA	0.0194	0.2785	0.9446
chr1:92685669:G:A	yes	1	92685669	rs114225281	G	A	0.026258	0.0179822	0.256078290224892	0.0075	0.0146	0.6065
chr1:92685676:G:A	yes	1	92685676	rs150394053	G	A	0.0262136	0.0179819	0.256091930512971	0.0075	0.0146	0.6102
chr1:92685725:C:T	yes	1	92685725	rs35435370	C	T	0.0272848	0.0179942	0.25550624707405	0.0095	0.0146	0.5146
chr1:92685829:C:T	yes	1	92685829	rs575004770	C	T	NA	NA	NA	0.3873	0.2835	0.1718
chr1:92686099:A:G	yes	1	92686099	rs9803725	A	G	NA	NA	NA	-0.1237	0.0919	0.1782
chr1:92686121:C:T	yes	1	92686121	rs55996399	C	T	-0.0278982	0.0283214	0.0869372249670358	-0.0186	0.0236	0.4292
chr1:92686209:T:C	yes	1	92686209	rs4847190	T	C	0.0522615	0.0265204	0.90008553827304	0.0504	0.0216	0.01954
chr1:92686570:C:A	yes	1	92686570	rs4847262	C	A	0.0527024	0.0265214	0.900079764931996	0.0528	0.0216	0.0147
chr1:92686591:G:A	yes	1	92686591	rs7541588	G	A	-0.00705937	0.0163774	0.634199043935384	0.0078	0.0131	0.5489
chr1:92686789:C:T	yes	1	92686789	rs142293536	C	T	NA	NA	NA	-0.0187	0.1296	0.8855
chr1:92686817:G:A	yes	1	92686817	rs146386533	G	A	NA	NA	NA	-0.1451	0.1446	0.3158
chr1:92686823:A:C	yes	1	92686823	rs147990139	A	C	NA	NA	NA	-0.1452	0.1446	0.3152
chr1:92686829:T:TA	yes	1	92686829	rs199856563	T	TA	NA	NA	NA	-0.1451	0.1446	0.3158
chr1:92686852:T:G	yes	1	92686852	rs11805229	T	G	0.0268913	0.017982	0.255960510331386	0.0093	0.0146	0.5265
chr1:92686869:T:C	yes	1	92686869	rs186444279	T	C	NA	NA	NA	-0.3387	0.3644	0.3527
chr1:92687078:C:T	yes	1	92687078	rs11809700	C	T	0.0323361	0.0177948	0.265108459406782	0.0146	0.0142	0.3025
chr1:92687140:T:C	yes	1	92687140	rs78183366	T	C	0.0534404	0.0264945	0.899033322538801	0.057	0.0215	0.007976
chr1:92687254:C:A	yes	1	92687254	rs190954589	C	A	-0.0220977	0.0942703	0.00767074496858069	-0.0221	0.0943	0.8147
chr1:92687549:T:C	yes	1	92687549	rs147417292	T	C	NA	NA	NA	-0.228	0.2192	0.2982
chr1:92687638:C:G	yes	1	92687638	rs139643555	C	G	0.101604	0.106867	0.0054027334225887	0.1016	0.1069	0.3419
chr1:92687642:C:T	yes	1	92687642	rs183053635	C	T	NA	NA	NA	-0.5163	0.3577	0.1489
chr1:92687707:C:A	yes	1	92687707	rs111807611	C	A	0.027222	0.0179512	0.256064764962898	0.0071	0.0146	0.6257
chr1:92688173:C:T	yes	1	92688173	rs145315446	C	T	0.0508636	0.0500679	0.0251766081222187	0.0455	0.0468	0.3305
chr1:92688194:T:A	yes	1	92688194	rs7539761	T	A	-0.00703161	0.0163675	0.633314253061986	0.0102	0.0131	0.4374
chr1:92688300:G:A	yes	1	92688300	rs7547595	G	A	NA	NA	NA	-0.1675	0.1	0.09404
chr1:92688406:T:C	yes	1	92688406	rs151026471	T	C	NA	NA	NA	-0.1249	0.1595	0.4334
chr1:92688421:AG:A	yes	1	92688421	rs576837978	AG	A	NA	NA	NA	-0.291	0.2577	0.2588
chr1:92688538:G:A	yes	1	92688538	rs35612297	G	A	0.027783	0.017947	0.255969948820854	0.0087	0.0147	0.5511
chr1:92688886:A:C	yes	1	92688886	rs79938192	A	C	NA	NA	NA	-0.0503	0.1458	0.7302
chr1:92688985:C:T	yes	1	92688985	rs138976740	C	T	NA	NA	NA	-0.5421	0.4488	0.2271
chr1:92689114:A:G	yes	1	92689114	rs7540407	A	G	0.0519384	0.0264829	0.900650151094598	0.0549	0.0215	0.0107
chr1:92689192:C:G	yes	1	92689192	rs115545501	C	G	0.0343915	0.104352	0.00585852589325169	0.0344	0.1044	0.7418
chr1:92689374:T:C	yes	1	92689374	rs138339211	T	C	NA	NA	NA	0.2716	0.2294	0.2364
chr1:92689452:G:A	yes	1	92689452	rs149628175	G	A	NA	NA	NA	-0.4956	0.3567	0.1647
chr1:92689663:G:A	yes	1	92689663	rs4847266	G	A	0.052693	0.0265009	0.899830198376928	0.0548	0.0215	0.01075
chr1:92689668:C:T	yes	1	92689668	rs143901291	C	T	NA	NA	NA	0.0712	0.1508	0.6366
chr1:92689790:C:T	yes	1	92689790	rs4847267	C	T	-0.00754167	0.0163684	0.635382018567244	0.0079	0.0131	0.5436
chr1:92690064:G:A	yes	1	92690064	rs115034600	G	A	NA	NA	NA	-0.0186	0.1296	0.886
chr1:92690095:C:A	yes	1	92690095	rs185774983	C	A	NA	NA	NA	-0.1145	0.2687	0.6701
chr1:92690306:A:T	yes	1	92690306	rs56406716	A	T	NA	NA	NA	0.193	0.0961	0.04473
chr1:92690382:T:G	yes	1	92690382	rs7546197	T	G	-0.00228009	0.0164723	0.64428341216981	0.0147	0.0133	0.2702
chr1:92690599:C:G	yes	1	92690599	rs139628570	C	G	NA	NA	NA	0.1229	0.1838	0.5039
chr1:92690638:C:T	yes	1	92690638	rs2051841	C	T	0.0262211	0.0179949	0.255675807168265	0.0074	0.0146	0.6114
chr1:92690685:G:A	yes	1	92690685	rs145218651	G	A	NA	NA	NA	0.3873	0.2901	0.1819
chr1:92690745:T:G	yes	1	92690745	rs141194903	T	G	NA	NA	0.00498794993507685	-0.1683	0.3693	0.6485
chr1:92690904:T:C	yes	1	92690904	rs2097838	T	C	0.0516765	0.0265026	0.899965993148985	0.0546	0.0215	0.01103
chr1:92691270:T:C	yes	1	92691270	rs17131655	T	C	0.0914604	0.0802961	0.00938291217792782	0.0494	0.0439	0.2613
chr1:92691379:GA:G	yes	1	92691379	rs150053056	GA	G	NA	NA	NA	0.0555	0.1077	0.6065
chr1:92691420:C:T	yes	1	92691420	rs2391200	C	T	0.0525669	0.0264997	0.900751923371929	0.054	0.0216	0.01226
chr1:92691850:C:T	yes	1	92691850	rs116053148	C	T	NA	NA	NA	-0.0925	0.217	0.6699
chr1:92692156:C:T	yes	1	92692156	rs72968817	C	T	NA	NA	NA	0.0399	0.2444	0.8702
chr1:92692457:C:T	yes	1	92692457	rs115302017	C	T	NA	NA	NA	-0.0924	0.217	0.6702
chr1:92692500:T:C	yes	1	92692500	rs78524462	T	C	0.0731304	0.0559009	0.0193616125342191	0.0261	0.0468	0.5776
chr1:92692547:T:C	yes	1	92692547	rs72724574	T	C	0.0260817	0.0179861	0.255980997827529	0.0083	0.0146	0.5699
chr1:92692608:T:G	yes	1	92692608	rs59552478	T	G	0.0296686	0.0889632	0.00791757738569497	0.1141	0.0519	0.02777
chr1:92692713:T:C	yes	1	92692713	rs72724575	T	C	-0.048119	0.0882794	0.00904646550998721	-0.0481	0.0883	0.5859
chr1:92692988:T:C	yes	1	92692988	rs2065916	T	C	0.0519264	0.0264829	0.900650946707462	0.0549	0.0215	0.01059
chr1:92693053:T:C	yes	1	92693053	rs2065917	T	C	0.0518706	0.0264828	0.900656110124828	0.0549	0.0215	0.0107
chr1:92693266:T:A	yes	1	92693266	rs114407559	T	A	NA	NA	NA	-0.187	0.2275	0.4111
chr1:92694018:T:C	yes	1	92694018	rs77380652	T	C	0.0288782	0.0887395	0.00796722250500634	0.0844	0.0513	0.09991
chr1:92694037:G:A	yes	1	92694037	rs111235029	G	A	NA	NA	NA	-0.0434	0.0977	0.6565
chr1:92694445:G:A	yes	1	92694445	rs34202284	G	A	0.0270533	0.0179903	0.255629747306757	0.0081	0.0146	0.58
chr1:92694548:G:A	yes	1	92694548	rs189050740	G	A	NA	NA	NA	-0.5347	0.357	0.1342
chr1:92694555:T:C	yes	1	92694555	rs60914899	T	C	NA	NA	NA	0.1017	0.269	0.7054
chr1:92694674:T:A	yes	1	92694674	rs144083348	T	A	NA	NA	NA	0.3852	0.2829	0.1734
chr1:92694681:C:T	yes	1	92694681	rs11577426	C	T	0.0264363	0.017992	0.255672436407252	0.0075	0.0146	0.6077
chr1:92694737:C:G	yes	1	92694737	rs148662799	C	G	NA	NA	NA	0.6053	0.2648	0.02223
chr1:92694834:T:C	yes	1	92694834	rs141375386	T	C	NA	NA	NA	0.2933	0.3402	0.3886
chr1:92694955:TCTCA:T	yes	1	92694955	rs142673623	TCTCA	T	-0.0987291	0.0492245	0.0277230717202785	-0.1127	0.0422	0.007598
chr1:92695019:C:T	yes	1	92695019	rs116467489	C	T	NA	NA	NA	0.204	0.2721	0.4534
chr1:92695074:T:C	yes	1	92695074	rs150793384	T	C	NA	NA	NA	0.3002	0.3416	0.3795
chr1:92695345:T:C	yes	1	92695345	rs2391199	T	C	0.0520989	0.0264821	0.900635655381848	0.0548	0.0215	0.01081
chr1:92695469:T:C	yes	1	92695469	rs146772741	T	C	NA	NA	NA	-0.291	0.2577	0.2589
chr1:92695769:C:T	yes	1	92695769	rs914064	C	T	0.052089	0.026482	0.90063423540711	0.0549	0.0215	0.01059
chr1:92695953:T:C	yes	1	92695953	rs914065	T	C	0.0514696	0.0265068	0.899924291129154	0.0546	0.0215	0.01114
chr1:92696163:C:T	yes	1	92696163	rs911523	C	T	-0.0016318	0.0164641	0.643780932007544	0.0164	0.0133	0.2168
chr1:92696670:T:G	yes	1	92696670	rs191220999	T	G	NA	NA	NA	0.3863	0.2833	0.1726
chr1:92696857:T:C	yes	1	92696857	rs185327977	T	C	-0.0726341	0.0802715	0.0101724106517729	-0.0797	0.0676	0.2384
chr1:92696933:G:C	yes	1	92696933	rs193277498	G	C	NA	NA	NA	-0.231	0.2028	0.2548
chr1:92696993:C:T	yes	1	92696993	rs2005720	C	T	0.0516716	0.0265073	0.899961539956619	0.0549	0.0215	0.01059
chr1:92697027:G:A	yes	1	92697027	rs542971940	G	A	NA	NA	NA	0.0507	0.1891	0.7886
chr1:92697193:C:A	yes	1	92697193	rs188407288	C	A	NA	NA	NA	-0.1779	0.2465	0.4706
chr1:92697243:G:T	yes	1	92697243	rs12756698	G	T	0.0269663	0.0179903	0.255647123070049	0.008	0.0146	0.5867
chr1:92697828:A:G	yes	1	92697828	rs7418336	A	G	-0.0062843	0.0163717	0.635638186963213	0.0095	0.0131	0.4687
chr1:92698076:C:T	yes	1	92698076	rs1017008	C	T	0.0516842	0.0265122	0.899984952595712	0.0546	0.0215	0.01103
chr1:92698101:C:G	yes	1	92698101	rs80131132	C	G	NA	NA	NA	0.0442	0.1851	0.8113
chr1:92698454:A:G	yes	1	92698454	rs61800501	A	G	-0.0473386	0.0468644	0.0299382698121991	-0.068	0.0397	0.08674
chr1:92699618:T:C	yes	1	92699618	rs150107918	T	C	NA	NA	NA	-0.3486	0.3564	0.328
chr1:92699650:T:A	yes	1	92699650	rs6660136	T	A	-0.00695657	0.0163752	0.63430510281994	0.0092	0.0131	0.4847
chr1:92699790:T:C	yes	1	92699790	rs969698	T	C	0.0966365	0.080388	0.00933024898304511	0.0648	0.0441	0.1419
chr1:92699795:T:TG	yes	1	92699795	rs147888301	T	TG	NA	NA	NA	-0.0645	0.142	0.6495
chr1:92699901:A:G	yes	1	92699901	rs56131090	A	G	NA	NA	NA	-0.2309	0.1993	0.2466
chr1:92700121:T:G	yes	1	92700121	rs116107496	T	G	NA	NA	NA	-0.1914	0.2201	0.3846
chr1:92700403:C:G	yes	1	92700403	rs932637	C	G	0.0518274	0.0264827	0.900660279005113	0.055	0.0215	0.01048
chr1:92700543:C:T	yes	1	92700543	rs560496726	C	T	NA	NA	NA	-0.0551	0.3647	0.8799
chr1:92700565:T:C	yes	1	92700565	rs146234705	T	C	NA	NA	NA	-0.688	0.3533	0.05151
chr1:92700574:A:G	yes	1	92700574	rs927339	A	G	0.0518271	0.0264827	0.900660279005113	0.0548	0.0215	0.01081
chr1:92700735:A:T	yes	1	92700735	rs139412821	A	T	NA	NA	NA	-0.3446	0.3106	0.2671
chr1:92700844:C:T	yes	1	92700844	rs1003116	C	T	-0.00677329	0.0163669	0.635034503301395	0.0085	0.0131	0.5131
chr1:92701041:A:G	yes	1	92701041	rs74101322	A	G	0.0914617	0.0802961	0.00938293653463056	0.0494	0.0439	0.2613
chr1:92701296:A:G	yes	1	92701296	rs115010249	A	G	NA	NA	NA	-0.0175	0.2612	0.9464
chr1:92701424:C:G	yes	1	92701424	rs77566105	C	G	NA	NA	NA	-0.0721	0.2003	0.719
chr1:92701772:T:C	yes	1	92701772	rs12731107	T	C	0.026873	0.0179842	0.255919807257817	0.009	0.0146	0.5388
chr1:92701887:T:A	yes	1	92701887	rs6604006	T	A	0.0528667	0.0265217	0.900044874196612	0.0528	0.0216	0.0147
chr1:92702053:C:T	yes	1	92702053	rs10218567	C	T	0.0518271	0.0264827	0.900660279005113	0.0548	0.0215	0.01081
chr1:92702297:A:G	yes	1	92702297	rs10218670	A	G	0.0518271	0.0264827	0.900660279005113	0.0548	0.0215	0.01081
chr1:92702526:C:T	yes	1	92702526	rs114138180	C	T	NA	NA	NA	0.0553	0.1075	0.6073
chr1:92702594:C:T	yes	1	92702594	rs10218571	C	T	0.0518132	0.0265134	0.899983036217254	0.0548	0.0215	0.01081
chr1:92702885:G:A	yes	1	92702885	rs1476410	G	A	NA	NA	NA	-0.1181	0.2192	0.59
chr1:92703177:A:C	yes	1	92703177	rs74101326	A	C	NA	NA	NA	0.397	0.121	0.00103
chr1:92703213:C:A	yes	1	92703213	rs115125291	C	A	NA	NA	NA	-0.3523	0.2824	0.2123
chr1:92703852:A:G	yes	1	92703852	rs6671421	A	G	0.0518271	0.0264827	0.900660279005113	0.055	0.0215	0.01048
chr1:92704221:G:A	yes	1	92704221	rs61800503	G	A	NA	NA	0.00478017817925884	-0.1804	0.2866	0.5291
chr1:92705007:G:A	yes	1	92705007	rs6604007	G	A	-0.00670249	0.0163565	0.634589931986298	0.0094	0.0131	0.4723
chr1:92705885:C:G	yes	1	92705885	rs9439920	C	G	-0.0523567	0.0264978	0.0992947784973593	-0.0571	0.0216	0.008164
chr1:92705932:C:G	yes	1	92705932	rs11803097	C	G	0.0264274	0.0179778	0.256239776199613	0.0077	0.0146	0.5983
chr1:92706278:T:A	yes	1	92706278	rs547832869	T	A	NA	NA	NA	-0.0283	0.1894	0.8813
chr1:92706367:A:T	yes	1	92706367	rs12749786	A	T	0.0266348	0.0179862	0.256036455289994	0.0079	0.0146	0.5885
chr1:92707079:T:C	yes	1	92707079	rs7521345	T	C	0.0519052	0.0265043	0.899915350199516	0.0552	0.0215	0.01018
chr1:92707080:G:A	yes	1	92707080	rs183434091	G	A	-0.143516	0.0966174	0.00772418587095317	-0.1435	0.0966	0.1374
chr1:92707132:T:C	yes	1	92707132	rs76383441	T	C	0.0275961	0.0179989	0.255571028220652	0.0089	0.0146	0.5437
chr1:92707225:T:A	yes	1	92707225	rs11164798	T	A	-0.00600917	0.0158623	0.458512242260684	0.0141	0.0128	0.272
chr1:92707620:G:A	yes	1	92707620	rs72724586	G	A	0.0274768	0.0179873	0.255697010676651	0.0086	0.0146	0.5588
chr1:92707653:T:C	yes	1	92707653	rs72724587	T	C	0.028286	0.0179866	0.255572776859069	0.0102	0.0146	0.4853
chr1:92708105:T:A	yes	1	92708105	rs6669914	T	A	0.0517869	0.0265062	0.899946557076819	0.0547	0.0215	0.01092
chr1:92708451:C:T	yes	1	92708451	rs115705502	C	T	NA	NA	NA	0.0419	0.1851	0.8208
chr1:92708613:G:T	yes	1	92708613	rs723909	G	T	0.0518271	0.0264827	0.900660279005113	0.0548	0.0215	0.01081
chr1:92708658:T:C	yes	1	92708658	rs34305407	T	C	0.0271568	0.0179823	0.255942995694791	0.0071	0.0146	0.6274
chr1:92708880:T:C	yes	1	92708880	rs115821655	T	C	NA	NA	NA	-0.5004	0.2707	0.06454
chr1:92708908:G:T	yes	1	92708908	rs148746828	G	T	NA	NA	NA	0.1117	0.1767	0.5274
chr1:92708981:T:C	yes	1	92708981	rs142338501	T	C	NA	NA	NA	0.0084	0.2322	0.9713
chr1:92709156:A:G	yes	1	92709156	rs538534903	A	G	NA	NA	NA	-0.7274	0.4517	0.1073
chr1:92709210:G:A	yes	1	92709210	rs74101329	G	A	NA	NA	NA	0.3957	0.121	0.001078
chr1:92709504:C:T	yes	1	92709504	rs2077529	C	T	0.0518119	0.0264828	0.900660080097265	0.055	0.0215	0.01048
chr1:92710217:A:T	yes	1	92710217	rs115397014	A	T	NA	NA	NA	-0.037	0.097	0.7031
chr1:92710257:C:T	yes	1	92710257	rs12123935	C	T	-0.00739965	0.0163803	0.634332589153844	0.0087	0.0131	0.5069
chr1:92710296:T:C	yes	1	92710296	rs72968836	T	C	NA	NA	NA	-0.0832	0.1522	0.5848
chr1:92710385:C:T	yes	1	92710385	rs116712989	C	T	NA	NA	NA	0.0554	0.1075	0.6061
chr1:92710747:T:C	yes	1	92710747	rs55958452	T	C	0.0468365	0.0906215	0.00755743024435637	0.1352	0.0606	0.02554
chr1:92710763:G:A	yes	1	92710763	rs201353144	G	A	NA	NA	NA	0.0749	0.1709	0.6611
chr1:92710799:A:G	yes	1	92710799	rs559557097	A	G	NA	NA	NA	0.3871	0.2835	0.1721
chr1:92710880:G:A	yes	1	92710880	rs77288540	G	A	0.0712206	0.0559282	0.0193616602568316	0.0248	0.0468	0.5969
chr1:92710896:T:C	yes	1	92710896	rs141081797	T	C	NA	NA	NA	-0.2923	0.2577	0.2567
chr1:92710896:T:G	yes	1	92710896	chr1:92710896:T:G	T	G	NA	NA	NA	-0.6587	0.3893	0.09066
chr1:92711145:G:C	yes	1	92711145	rs191218150	G	C	NA	NA	NA	0.3871	0.2835	0.1721
chr1:92711158:A:C	yes	1	92711158	rs75122156	A	C	-0.109864	0.0683109	0.0149846912010237	-0.1176	0.067	0.07899
chr1:92711309:T:C	yes	1	92711309	rs116487074	T	C	0.0237636	0.0575546	0.0187274915089415	-0.0503	0.0454	0.2678
chr1:92711321:T:A	yes	1	92711321	rs6680578	T	A	-0.00792039	0.0163842	0.634714493443618	0.0084	0.0131	0.5236
chr1:92711332:C:T	yes	1	92711332	rs115450609	C	T	NA	NA	NA	-0.1179	0.2062	0.5675
chr1:92711524:C:A	yes	1	92711524	rs6665579	C	A	0.0518271	0.0264827	0.900660279005113	0.055	0.0215	0.01048
chr1:92711614:G:A	yes	1	92711614	rs113279582	G	A	NA	NA	NA	-0.2727	0.2147	0.2039
chr1:92711838:T:C	yes	1	92711838	rs141027301	T	C	0.0240373	0.109691	0.00511292296933835	0.0084	0.1052	0.9364
chr1:92711884:T:A	yes	1	92711884	rs6604008	T	A	-0.0046587	0.0164725	0.644456530265134	0.0118	0.0133	0.3732
chr1:92712187:C:A	yes	1	92712187	rs1337109	C	A	0.0518271	0.0264827	0.900660279005113	0.055	0.0215	0.01048
chr1:92712342:AT:A	yes	1	92712342	chr1:92712342:AT:A	AT	A	NA	NA	NA	0.0363	0.184	0.8437
chr1:92712538:T:C	yes	1	92712538	rs578210175	T	C	NA	NA	NA	0.3871	0.2835	0.1721
chr1:92712910:C:A	yes	1	92712910	rs35311203	C	A	0.0265496	0.0179926	0.255709929712485	0.0077	0.0146	0.5969
chr1:92713108:T:C	yes	1	92713108	rs183909376	T	C	0.0483566	0.105622	0.00556094342521727	0.0484	0.1056	0.6467
chr1:92713323:CCTTTT:C	yes	1	92713323	rs530801708	CCTTTT	C	NA	NA	NA	-0.0261	0.3082	0.9325
chr1:92713502:G:A	yes	1	92713502	rs184857372	G	A	NA	NA	NA	-0.279	0.2541	0.2721
chr1:92713618:A:C	yes	1	92713618	rs4847285	A	C	0.0485578	0.026474	0.899781408030945	0.0479	0.0211	0.02335
chr1:92713778:T:C	yes	1	92713778	rs190387241	T	C	NA	NA	NA	-0.2394	0.206	0.2452
chr1:92714121:T:C	yes	1	92714121	rs7543721	T	C	NA	NA	NA	0.0553	0.1075	0.6073
chr1:92714318:A:C	yes	1	92714318	rs147478655	A	C	NA	NA	NA	0.3192	0.3419	0.3505
chr1:92714639:G:A	yes	1	92714639	rs10874736	G	A	-0.0066468	0.0163795	0.63417092786576	0.0092	0.0131	0.485
chr1:92714779:G:A	yes	1	92714779	rs115330385	G	A	NA	NA	NA	-0.0935	0.2171	0.6668
chr1:92714817:T:C	yes	1	92714817	rs187698927	T	C	NA	NA	NA	-0.291	0.2577	0.2589
chr1:92714825:A:G	yes	1	92714825	rs11164799	A	G	0.0528828	0.0265226	0.900020245288701	0.0527	0.0216	0.01485
chr1:92714842:C:T	yes	1	92714842	rs12129086	C	T	-0.0578337	0.0419965	0.0384695007634415	-0.0504	0.0358	0.1584
chr1:92714968:C:T	yes	1	92714968	rs12749480	C	T	0.0265695	0.0179884	0.255866923563062	0.0076	0.0146	0.602
chr1:92715045:A:G	yes	1	92715045	rs6673043	A	G	0.0553633	0.0278274	0.909707004960391	0.0603	0.0229	0.008318
chr1:92715178:T:C	yes	1	92715178	rs6675757	T	C	-0.00702935	0.0163856	0.634542654562532	0.0082	0.0131	0.5307
chr1:92715456:T:G	yes	1	92715456	rs11800409	T	G	0.0259943	0.0179792	0.256217913807321	0.0074	0.0146	0.6153
chr1:92715574:A:G	yes	1	92715574	rs142451701	A	G	0.100937	0.0455584	0.0293507028511653	0.0488	0.038	0.1991
chr1:92715636:C:T	yes	1	92715636	rs151155417	C	T	NA	NA	NA	-0.3298	0.3578	0.3567
chr1:92715739:A:C	yes	1	92715739	rs139020316	A	C	NA	NA	NA	0.0753	0.2061	0.7149
chr1:92715802:G:A	yes	1	92715802	rs143968008	G	A	0.0307072	0.0813278	0.00940613484847161	-0.017	0.0723	0.8146
chr1:92715815:G:A	yes	1	92715815	rs116265791	G	A	NA	NA	NA	0.0553	0.1075	0.6073
chr1:92715879:G:A	yes	1	92715879	rs115512267	G	A	NA	NA	NA	0.0553	0.1075	0.6073
chr1:92716055:C:G	yes	1	92716055	rs116749726	C	G	NA	NA	NA	0.0553	0.1075	0.6073
chr1:92716096:T:C	yes	1	92716096	rs114328758	T	C	NA	NA	NA	-0.0186	0.1297	0.8862
chr1:92716277:C:T	yes	1	92716277	rs1182636	C	T	-0.0557388	0.0278183	0.0894983621885456	-0.0609	0.0229	0.007673
chr1:92716315:C:T	yes	1	92716315	rs189309252	C	T	NA	NA	NA	0.047	0.1767	0.7903
chr1:92716398:T:C	yes	1	92716398	rs6604009	T	C	NA	NA	NA	-0.2328	0.2025	0.2504
chr1:92716729:G:T	yes	1	92716729	rs145559061	G	T	NA	NA	NA	-0.1088	0.2478	0.6608
chr1:92717158:T:C	yes	1	92717158	rs182270911	T	C	NA	NA	NA	-0.2545	0.2328	0.2742
chr1:92717316:C:T	yes	1	92717316	rs148914559	C	T	0.0456792	0.0903064	0.00760657467953563	0.1353	0.0605	0.0253
chr1:92717419:A:C	yes	1	92717419	rs4000725	A	C	0.0514028	0.0265047	0.89993232871099	0.0548	0.0215	0.01079
chr1:92717611:C:T	yes	1	92717611	rs148308690	C	T	NA	NA	NA	-0.0822	0.2164	0.7042
chr1:92717640:C:T	yes	1	92717640	rs143020158	C	T	NA	NA	NA	-0.2696	0.2148	0.2093
chr1:92717753:TTAGA:T	yes	1	92717753	rs564261139	TTAGA	T	NA	NA	NA	-0.2323	0.2025	0.2514
chr1:92717817:G:A	yes	1	92717817	rs138398534	G	A	NA	NA	0.00480261681279783	-0.1088	0.2942	0.7115
chr1:92717887:G:C	yes	1	92717887	rs541322630	G	C	NA	NA	NA	-0.0125	0.3049	0.9674
chr1:92717918:T:A	yes	1	92717918	rs186482515	T	A	NA	NA	NA	-0.1439	0.0907	0.1125
chr1:92717999:C:T	yes	1	92717999	rs143892880	C	T	0.15134	0.0669018	0.0131821339013646	0.1354	0.0646	0.03624
chr1:92718222:C:T	yes	1	92718222	rs149438525	C	T	NA	NA	NA	-0.5782	0.2228	0.00946
chr1:92718691:A:T	yes	1	92718691	rs7539919	A	T	NA	NA	NA	-0.4181	0.4271	0.3276
chr1:92718743:G:A	yes	1	92718743	rs139743588	G	A	0.0132522	0.0507197	0.0254099102482564	0.0121	0.0435	0.7809
chr1:92718759:G:T	yes	1	92718759	rs143989973	G	T	-0.201243	0.0780447	0.0118792603189048	-0.1497	0.0673	0.02607
chr1:92719045:A:G	yes	1	92719045	rs183856837	A	G	-0.0454893	0.0886366	0.00818216149936154	-0.0331	0.0743	0.6559
chr1:92719100:G:A	yes	1	92719100	rs139886002	G	A	NA	NA	NA	-0.0688	0.0639	0.2811
chr1:92719114:G:A	yes	1	92719114	rs142111435	G	A	NA	NA	NA	0.163	0.1819	0.3701
chr1:92719162:A:G	yes	1	92719162	rs181372606	A	G	NA	NA	NA	0.3707	0.2831	0.1904
chr1:92719280:CAATGTGAA:C	yes	1	92719280	rs140544365	CAATGTGAA	C	-0.00941161	0.0497175	0.0259503930122853	-0.0234	0.0426	0.583
chr1:92719320:C:T	yes	1	92719320	rs151202354	C	T	NA	NA	NA	-0.0691	0.0639	0.2793
chr1:92719448:CAT:C	yes	1	92719448	rs201553954	CAT	C	NA	NA	NA	-0.1502	0.0905	0.09688
chr1:92719692:G:A	yes	1	92719692	rs140277826	G	A	NA	NA	NA	-0.1447	0.0862	0.09323
chr1:92719781:T:C	yes	1	92719781	rs116064916	T	C	NA	NA	NA	-0.1544	0.0906	0.08829
chr1:92719801:T:C	yes	1	92719801	rs145118276	T	C	0.127805	0.0902451	0.00771101546830011	0.122	0.0872	0.162
chr1:92719917:C:T	yes	1	92719917	rs9729650	C	T	0.0486253	0.0264509	0.900511343891178	0.0489	0.021	0.01976
chr1:92720144:T:C	yes	1	92720144	rs147039182	T	C	NA	NA	NA	-0.2445	0.3607	0.4978
chr1:92720478:G:C	yes	1	92720478	rs542435532	G	C	NA	NA	NA	-0.2365	0.1897	0.2124
chr1:92720486:A:C	yes	1	92720486	rs61259042	A	C	0.0461689	0.0903057	0.00759510411966931	0.1379	0.0602	0.02205
chr1:92720686:A:G	yes	1	92720686	rs527567741	A	G	NA	NA	NA	0.3762	0.2594	0.147
chr1:92720898:T:G	yes	1	92720898	rs111492152	T	G	NA	NA	NA	0.0356	0.2535	0.8884
chr1:92721042:G:A	yes	1	92721042	rs187403794	G	A	NA	NA	NA	0.0735	0.3023	0.8079
chr1:92721228:G:A	yes	1	92721228	rs186933949	G	A	NA	NA	NA	-0.2008	0.3318	0.545
chr1:92721245:C:T	yes	1	92721245	rs12565227	C	T	0.0949476	0.0802214	0.00939247584208597	0.0616	0.0441	0.1625
chr1:92721255:T:C	yes	1	92721255	rs150865190	T	C	NA	NA	NA	-0.0179	0.167	0.9146
chr1:92721436:C:T	yes	1	92721436	rs114848878	C	T	NA	NA	NA	-0.2081	0.1453	0.1521
chr1:92721510:C:T	yes	1	92721510	rs184973109	C	T	NA	NA	NA	-0.1219	0.2224	0.5836
chr1:92721867:G:A	yes	1	92721867	rs6604010	G	A	0.0490779	0.0264534	0.900511343891178	0.0488	0.021	0.02052
chr1:92722396:T:C	yes	1	92722396	rs6604011	T	C	0.0490142	0.0264745	0.899749103060071	0.0493	0.021	0.01928
chr1:92723003:G:C	yes	1	92723003	rs139800098	G	C	NA	NA	NA	-0.2725	0.3513	0.4378
chr1:92723093:T:C	yes	1	92723093	rs180882742	T	C	NA	NA	NA	0.186	0.2823	0.51
chr1:92723556:T:C	yes	1	92723556	rs80180605	T	C	0.0462019	0.0903056	0.00759485966465912	0.1351	0.0605	0.02541
chr1:92723574:C:T	yes	1	92723574	rs12078923	C	T	NA	NA	NA	-0.0375	0.097	0.6992
chr1:92723584:C:T	yes	1	92723584	rs148422494	C	T	NA	NA	NA	-0.2527	0.3607	0.4836
chr1:92723741:T:C	yes	1	92723741	rs6604012	T	C	0.0481367	0.0264808	0.899821148910486	0.0486	0.021	0.02091
chr1:92724248:C:T	yes	1	92724248	rs115709864	C	T	NA	NA	NA	-0.0371	0.097	0.702
chr1:92724549:T:C	yes	1	92724549	chr1:92724549:T:C	T	C	0.0509797	0.0264888	0.900734746562081	0.0553	0.0215	0.01005
chr1:92724605:C:T	yes	1	92724605	rs55995837	C	T	0.0963371	0.0803854	0.00933214661563542	0.0619	0.0441	0.1602
chr1:92724629:G:A	yes	1	92724629	rs187478684	G	A	NA	NA	NA	-0.1861	0.2448	0.447
chr1:92724671:A:G	yes	1	92724671	rs2008797	A	G	0.0510781	0.0265351	0.900054644626981	0.0553	0.0215	0.01005
chr1:92724689:T:A	yes	1	92724689	rs142334118	T	A	NA	NA	NA	-0.3446	0.3111	0.2681
chr1:92724785:G:A	yes	1	92724785	rs183896624	G	A	NA	NA	NA	-0.3517	0.2824	0.213
chr1:92725313:A:T	yes	1	92725313	rs143785517	A	T	NA	NA	NA	0.153	0.1892	0.4188
chr1:92725314:T:C	yes	1	92725314	rs75247533	T	C	NA	NA	NA	-0.0375	0.097	0.6992
chr1:92725397:T:C	yes	1	92725397	rs2391198	T	C	NA	NA	NA	-0.1322	0.0863	0.1256
chr1:92725457:A:G	yes	1	92725457	rs6689700	A	G	NA	NA	NA	0.0553	0.1075	0.6073
chr1:92725469:G:T	yes	1	92725469	rs6700724	G	T	NA	NA	NA	0.0553	0.1075	0.6073
chr1:92725544:G:A	yes	1	92725544	rs756106818	G	A	NA	NA	NA	0.5587	0.3039	0.06597
chr1:92725680:G:A	yes	1	92725680	rs116679381	G	A	NA	NA	NA	0.0333	0.1967	0.8657
chr1:92725739:G:A	yes	1	92725739	rs6703467	G	A	0.0482609	0.0264596	0.900585811448146	0.0488	0.021	0.02051
chr1:92726212:T:C	yes	1	92726212	rs1182637	T	C	NA	NA	NA	-0.3591	0.3022	0.2346
chr1:92726577:A:G	yes	1	92726577	rs6604013	A	G	-0.00635264	0.0163613	0.635009680782406	0.0096	0.0131	0.4618
chr1:92726707:T:C	yes	1	92726707	rs11578004	T	C	0.0261696	0.0179884	0.255870525740952	0.0077	0.0146	0.6011
chr1:92726743:A:C	yes	1	92726743	rs6695810	A	C	NA	NA	NA	0.0553	0.1075	0.6073
chr1:92727142:T:C	yes	1	92727142	rs60842823	T	C	0.0461878	0.0903063	0.00759485966465912	0.135	0.0605	0.0255
chr1:92727181:T:A	yes	1	92727181	rs12743005	T	A	0.0267481	0.0179906	0.255678901532941	0.0093	0.0146	0.5248
chr1:92727313:T:G	yes	1	92727313	rs2107519	T	G	-0.00735269	0.0163648	0.635332621754456	0.008	0.0131	0.5401
chr1:92727375:C:T	yes	1	92727375	rs2107520	C	T	0.0481143	0.0264808	0.89982158550308	0.0486	0.021	0.02091
chr1:92727653:T:C	yes	1	92727653	rs59925050	T	C	0.0962845	0.0803771	0.00933326713994936	0.0619	0.0441	0.1602
chr1:92727713:C:A	yes	1	92727713	rs150707288	C	A	NA	NA	NA	-0.3517	0.2824	0.213
chr1:92727729:A:AT	yes	1	92727729	rs150419512	A	AT	NA	NA	NA	0.0586	0.1076	0.586
chr1:92727842:C:T	yes	1	92727842	rs116512465	C	T	NA	NA	NA	-0.1026	0.2194	0.64
chr1:92727892:G:A	yes	1	92727892	rs139099363	G	A	NA	NA	NA	0.0943	0.1834	0.6073
chr1:92727897:G:A	yes	1	92727897	rs116493737	G	A	0.0375715	0.0486114	0.0269511451292724	0.0183	0.0395	0.6437
chr1:92728088:T:C	yes	1	92728088	rs147205299	T	C	-0.0277294	0.0813033	0.00962349585404194	-0.0083	0.0683	0.9035
chr1:92728212:C:T	yes	1	92728212	rs1932967	C	T	0.0482175	0.0264858	0.899834989675312	0.0487	0.021	0.02071
chr1:92728450:C:T	yes	1	92728450	rs140485164	C	T	-0.0956006	0.115906	0.00526054238250745	-0.0956	0.1159	0.4095
chr1:92728572:G:A	yes	1	92728572	rs2391197	G	A	-0.00706409	0.0163806	0.634278179572416	0.0083	0.0131	0.5237
chr1:92728668:A:C	yes	1	92728668	rs183752065	A	C	0.177713	0.0852347	0.00791357623914516	0.1971	0.0808	0.01472
chr1:92728680:G:A	yes	1	92728680	rs114127244	G	A	0.0242184	0.109688	0.00511262814460253	0.0086	0.1052	0.9349
chr1:92728795:C:A	yes	1	92728795	rs2391196	C	A	0.0481399	0.0264806	0.899818264165871	0.0486	0.021	0.02091
chr1:92728965:T:C	yes	1	92728965	rs148890784	T	C	NA	NA	NA	0.0939	0.1834	0.6087
chr1:92729456:T:C	yes	1	92729456	rs145678839	T	C	NA	NA	NA	0.0939	0.1834	0.6087
chr1:92729563:TGATACCAAA:T	yes	1	92729563	rs140732993	TGATACCAAA	T	0.0265052	0.0180022	0.255569064542121	0.0091	0.0146	0.5347
chr1:92729602:G:A	yes	1	92729602	rs72970627	G	A	NA	NA	NA	-0.0823	0.1522	0.5886
chr1:92729781:T:C	yes	1	92729781	rs10735783	T	C	0.0482609	0.0264596	0.900585811448146	0.0488	0.021	0.02051
chr1:92730013:C:CA	yes	1	92730013	rs147295581	C	CA	NA	NA	NA	-0.0428	0.0975	0.6604
chr1:92730176:G:A	yes	1	92730176	rs145095511	G	A	NA	NA	NA	0.073	0.2062	0.7232
chr1:92730581:C:G	yes	1	92730581	rs116202122	C	G	NA	NA	NA	0.0554	0.1075	0.6061
chr1:92730716:A:G	yes	1	92730716	rs7516141	A	G	0.0482609	0.0264596	0.900585811448146	0.0488	0.021	0.02051
chr1:92730772:C:A	yes	1	92730772	rs184390838	C	A	NA	NA	NA	-0.1973	0.289	0.4947
chr1:92730882:A:G	yes	1	92730882	rs149420521	A	G	NA	NA	NA	-0.6552	0.3895	0.09253
chr1:92730936:C:A	yes	1	92730936	rs7549844	C	A	0.0482531	0.0264597	0.900586408061969	0.0488	0.021	0.02051
chr1:92730963:C:CA	yes	1	92730963	rs200243439	C	CA	0.109939	0.0502384	0.0241465137919654	0.0668	0.0415	0.1075
chr1:92731097:G:A	yes	1	92731097	rs71652503	G	A	0.0258757	0.017989	0.256049605198815	0.0072	0.0146	0.6235
chr1:92731167:T:C	yes	1	92731167	rs147980979	T	C	NA	NA	NA	0.3877	0.2901	0.1814
chr1:92731249:G:A	yes	1	92731249	rs12564537	G	A	0.0963549	0.0803843	0.00933221969346407	0.0623	0.0441	0.1574
chr1:92731297:T:C	yes	1	92731297	rs185491187	T	C	NA	NA	NA	0.0428	0.3215	0.8941
chr1:92731404:A:C	yes	1	92731404	rs6661600	A	C	0.0509987	0.0264888	0.900734746562081	0.0553	0.0215	0.01005
chr1:92731517:A:G	yes	1	92731517	rs115954500	A	G	NA	NA	NA	-0.1023	0.2194	0.641
chr1:92731739:A:G	yes	1	92731739	rs6664425	A	G	NA	NA	NA	0.0553	0.1075	0.6073
chr1:92731928:G:C	yes	1	92731928	rs34761380	G	C	0.0266892	0.01799	0.255918439079024	0.0088	0.0146	0.5461
chr1:92731991:C:G	yes	1	92731991	rs75940005	C	G	NA	NA	NA	-0.0579	0.1463	0.6922
chr1:92732610:T:C	yes	1	92732610	rs35526187	T	C	0.0261683	0.017986	0.256106218590189	0.0072	0.0146	0.6213
chr1:92732670:G:A	yes	1	92732670	rs549790017	G	A	0.0982093	0.101957	0.00588563885651069	0.0982	0.102	0.3357
chr1:92732725:A:C	yes	1	92732725	rs1182638	A	C	NA	NA	NA	-0.4184	0.2958	0.1573
chr1:92732978:C:T	yes	1	92732978	rs144182954	C	T	-0.149522	0.0845845	0.00957989750589944	-0.0545	0.071	0.443
chr1:92733069:GA:G	yes	1	92733069	rs200621237	GA	G	0.0338698	0.104141	0.00596017669042493	0.0521	0.0962	0.5883
chr1:92733857:C:T	yes	1	92733857	rs2107521	C	T	0.0482609	0.0264596	0.900585811448146	0.0495	0.021	0.01862
chr1:92734038:C:T	yes	1	92734038	rs141274515	C	T	NA	NA	NA	-0.3103	0.2411	0.198
chr1:92734042:G:A	yes	1	92734042	rs191217317	G	A	0.0490171	0.0974035	0.00656845528991289	0.0091	0.0876	0.9174
chr1:92734085:C:T	yes	1	92734085	rs145115167	C	T	NA	NA	NA	0.2997	0.3403	0.3785
chr1:92734174:A:C	yes	1	92734174	rs113663237	A	C	NA	NA	NA	-0.2881	0.3318	0.3852
chr1:92734571:A:C	yes	1	92734571	rs7526582	A	C	0.0514653	0.0264915	0.900734746562081	0.0553	0.0215	0.01014
chr1:92734697:CT:C	yes	1	92734697	rs67888425	CT	C	-0.00708096	0.0163802	0.634219713269834	0.0086	0.0131	0.5117
chr1:92734750:T:C	yes	1	92734750	rs114944631	T	C	NA	NA	NA	-0.6571	0.3893	0.09146
chr1:92734844:T:A	yes	1	92734844	rs2145824	T	A	-0.00654998	0.0163798	0.633586672087908	0.0105	0.0131	0.423
chr1:92734845:T:A	yes	1	92734845	rs2145825	T	A	0.0523867	0.0265321	0.900058084838616	0.0529	0.0216	0.0145
chr1:92734943:A:G	yes	1	92734943	rs72970638	A	G	NA	NA	NA	-0.6153	0.3747	0.1006
chr1:92735094:C:G	yes	1	92735094	rs78804905	C	G	-0.00246786	0.0889285	0.0078065600473018	0.0728	0.0734	0.3215
chr1:92735197:C:A	yes	1	92735197	rs2180977	C	A	0.0482609	0.0264596	0.900585811448146	0.0488	0.021	0.02051
chr1:92735367:A:G	yes	1	92735367	rs4847301	A	G	-0.00625204	0.0163747	0.633884790688969	0.0096	0.0131	0.4668
chr1:92735622:T:C	yes	1	92735622	rs531409288	T	C	NA	NA	NA	-0.6153	0.3748	0.1007
chr1:92735759:A:G	yes	1	92735759	chr1:92735759:A:G	A	G	NA	NA	NA	0.2485	0.2473	0.315
chr1:92735815:ATAT:A	yes	1	92735815	rs571876668	ATAT	A	NA	NA	NA	0.0568	0.108	0.5985
chr1:92735817:AT:A	yes	1	92735817	chr1:92735817:AT:A	AT	A	NA	NA	NA	-0.6549	0.3893	0.09252
chr1:92735925:C:T	yes	1	92735925	rs2065915	C	T	-0.00312789	0.0164482	0.644601598570223	0.0138	0.0132	0.2975
chr1:92736244:T:C	yes	1	92736244	rs116389672	T	C	0.0157517	0.0496885	0.0259954765350843	0.0292	0.0401	0.4672
chr1:92736547:C:T	yes	1	92736547	rs61751191	C	T	NA	NA	NA	-0.1788	0.2173	0.4105
chr1:92736680:C:T	yes	1	92736680	rs184691054	C	T	NA	NA	NA	0.3878	0.2835	0.1714
chr1:92736961:C:T	yes	1	92736961	rs61800525	C	T	-0.0249393	0.0281645	0.0876172139651097	-0.0166	0.0234	0.4784
chr1:92736975:G:GT	yes	1	92736975	rs547979356	G	GT	NA	NA	NA	0.2989	0.3403	0.3798
chr1:92737051:G:C	yes	1	92737051	rs148449233	G	C	-0.0329202	0.0816326	0.0100223537012138	-0.0432	0.0715	0.546
chr1:92737199:AG:A	yes	1	92737199	rs777477769	AG	A	NA	NA	NA	0.0553	0.1075	0.6073
chr1:92737621:C:A	yes	1	92737621	chr1:92737621:C:A	C	A	0.0323395	0.0178068	0.264626523417778	0.0126	0.0142	0.3742
chr1:92737695:C:T	yes	1	92737695	rs11805698	C	T	0.026677	0.0179937	0.255649726629734	0.0076	0.0146	0.6013
chr1:92738003:C:T	yes	1	92738003	rs115031193	C	T	NA	NA	NA	-0.1151	0.2193	0.5997
chr1:92738067:G:A	yes	1	92738067	rs75565113	G	A	NA	NA	NA	-0.0152	0.1932	0.9372
chr1:92738206:T:C	yes	1	92738206	rs576187795	T	C	NA	NA	NA	0.3927	0.2701	0.146
chr1:92738577:C:G	yes	1	92738577	rs3790446	C	G	0.0482609	0.0264596	0.900585811448146	0.0488	0.021	0.02051
chr1:92738800:G:A	yes	1	92738800	rs183459008	G	A	NA	NA	NA	-0.291	0.2577	0.2589
chr1:92739211:T:C	yes	1	92739211	rs12563229	T	C	NA	NA	NA	-0.1432	0.0906	0.1139
chr1:92739418:C:T	yes	1	92739418	rs976208	C	T	0.0509987	0.0264888	0.900734746562081	0.0553	0.0215	0.01005
chr1:92739577:A:G	yes	1	92739577	rs976209	A	G	0.0510011	0.0265112	0.899935158548296	0.0553	0.0215	0.01005
chr1:92739957:C:T	yes	1	92739957	rs35241270	C	T	0.0271287	0.0179784	0.256139589654789	0.0096	0.0146	0.513
chr1:92740796:G:C	yes	1	92740796	rs151122536	G	C	-0.0469865	0.0524375	0.0243680895499211	-0.0236	0.0452	0.6011
chr1:92740934:T:C	yes	1	92740934	rs114029373	T	C	NA	NA	NA	0.0417	0.1849	0.8217
chr1:92741434:C:T	yes	1	92741434	rs115885410	C	T	NA	NA	NA	0.0553	0.1075	0.6073
chr1:92741480:C:G	yes	1	92741480	rs10735784	C	G	0.0490262	0.0264762	0.899664190000486	0.0487	0.021	0.02072
chr1:92741796:T:C	yes	1	92741796	rs185254721	T	C	NA	NA	NA	0.3928	0.2701	0.1459
chr1:92741872:G:A	yes	1	92741872	rs188850502	G	A	0.0379249	0.0977147	0.00656808784351448	-1e-04	0.0882	0.9993
chr1:92741928:T:G	yes	1	92741928	rs137964311	T	G	NA	NA	NA	-0.291	0.2577	0.2589
chr1:92742090:G:A	yes	1	92742090	rs4264007	G	A	0.0490206	0.026482	0.899682495080796	0.0487	0.021	0.02072
chr1:92742114:A:C	yes	1	92742114	rs35191599	A	C	NA	NA	NA	0.3456	0.2198	0.1159
chr1:92742296:G:T	yes	1	92742296	rs181988071	G	T	NA	NA	NA	-0.1149	0.2935	0.6954
chr1:92742327:T:C	yes	1	92742327	rs148275972	T	C	NA	NA	NA	-0.1477	0.0908	0.104
chr1:92742335:T:C	yes	1	92742335	rs141844093	T	C	NA	NA	NA	0.0937	0.1833	0.6092
chr1:92742494:G:A	yes	1	92742494	rs186215277	G	A	0.0779102	0.106897	0.00522110914947388	-0.0079	0.0875	0.9278
chr1:92742819:G:A	yes	1	92742819	rs146076105	G	A	-0.0692476	0.0405184	0.0425241543543369	-0.0554	0.034	0.1034
chr1:92743049:T:G	yes	1	92743049	rs551336650	T	G	NA	NA	NA	-0.0551	0.3647	0.8799
chr1:92743050:T:G	yes	1	92743050	rs567023456	T	G	NA	NA	NA	-0.0091	0.1887	0.9617
chr1:92743079:G:C	yes	1	92743079	rs79280593	G	C	0.0428172	0.0886841	0.00792276176072493	0.1034	0.0513	0.04365
chr1:92743279:G:C	yes	1	92743279	rs11164802	G	C	NA	NA	NA	-0.0378	0.097	0.6967
chr1:92743284:C:T	yes	1	92743284	rs139291758	C	T	NA	NA	NA	0.0635	0.299	0.8318
chr1:92743285:G:A	yes	1	92743285	rs185911637	G	A	-0.0685376	0.0593185	0.0190999576081631	-0.063	0.0462	0.173
chr1:92743775:C:T	yes	1	92743775	rs150036788	C	T	NA	NA	NA	0.0706	0.151	0.6404
chr1:92743790:CT:C	yes	1	92743790	rs149334343	CT	C	0.0190782	0.0399542	0.0415717888452724	0.0409	0.0351	0.2445
chr1:92743959:C:T	yes	1	92743959	rs183170267	C	T	NA	NA	0.00510862334309686	-0.2944	0.4348	0.4984
chr1:92744283:C:T	yes	1	92744283	rs10782941	C	T	-0.00432732	0.0164477	0.644765427195552	0.0133	0.0132	0.315
chr1:92744733:T:C	yes	1	92744733	rs187888373	T	C	-0.00820978	0.0914971	0.00818742955683938	-0.0082	0.0915	0.9286
chr1:92744839:G:A	yes	1	92744839	rs12077455	G	A	NA	NA	NA	0.0115	0.1071	0.9148
chr1:92745024:A:G	yes	1	92745024	rs10782942	A	G	0.0518936	0.026505	0.899811880309747	0.0554	0.0215	0.009953
chr1:92745319:T:C	yes	1	92745319	rs12746893	T	C	0.0289154	0.0179941	0.255481678259605	0.0107	0.0146	0.4629
chr1:92745416:C:A	yes	1	92745416	rs79730360	C	A	0.0442531	0.0904038	0.00759466410047621	0.1345	0.0605	0.02629
chr1:92745883:T:TC	yes	1	92745883	rs201885837	T	TC	NA	NA	NA	-0.2674	0.2181	0.2202
chr1:92746034:G:A	yes	1	92746034	rs148007806	G	A	0.210677	0.0822844	0.00842682614247049	0.2107	0.0823	0.01046
chr1:92746103:C:A	yes	1	92746103	rs532718136	C	A	NA	NA	NA	-0.0236	0.1884	0.9003
chr1:92746171:A:T	yes	1	92746171	rs4525050	A	T	0.0517597	0.0265062	0.899820672265036	0.0554	0.0215	0.009953
chr1:92746215:A:G	yes	1	92746215	rs4638137	A	G	0.0518211	0.0264825	0.900660279005113	0.0554	0.0215	0.009953
chr1:92746314:T:G	yes	1	92746314	rs140757203	T	G	NA	NA	NA	-0.3876	0.3993	0.3316
chr1:92746363:C:A	yes	1	92746363	rs11164803	C	A	0.0278004	0.0179927	0.255463563254512	0.0097	0.0146	0.5089
chr1:92746495:G:A	yes	1	92746495	rs1182639	G	A	-0.0559823	0.0278226	0.0894521654146671	-0.0609	0.0229	0.007767
chr1:92746674:C:T	yes	1	92746674	rs114663004	C	T	NA	NA	NA	0.0553	0.1075	0.6073
chr1:92746974:T:A	yes	1	92746974	rs192077079	T	A	NA	NA	NA	-0.0847	0.3127	0.7865
chr1:92747142:AT:A	yes	1	92747142	rs147172718	AT	A	NA	NA	NA	-0.1355	0.0905	0.1343
chr1:92747470:G:T	yes	1	92747470	rs6674324	G	T	0.0491503	0.0264797	0.899663847298474	0.0488	0.021	0.02052
chr1:92747575:G:C	yes	1	92747575	rs114590880	G	C	NA	NA	NA	-0.1312	0.0863	0.1284
chr1:92747728:C:A	yes	1	92747728	chr1:92747728:C:A	C	A	0.0484697	0.026499	0.899173598769074	0.0493	0.021	0.01923
chr1:92747805:G:A	yes	1	92747805	rs148544448	G	A	NA	NA	NA	-0.0824	0.2627	0.7538
chr1:92747840:C:T	yes	1	92747840	rs980940	C	T	0.0490469	0.0264789	0.89966677188127	0.0487	0.021	0.02072
chr1:92748123:T:G	yes	1	92748123	rs2158446	T	G	0.0490063	0.0264542	0.900518488352691	0.0488	0.021	0.02052
chr1:92748194:G:A	yes	1	92748194	rs186031514	G	A	NA	NA	NA	0.3887	0.2835	0.1704
chr1:92748605:A:G	yes	1	92748605	rs150673932	A	G	NA	NA	NA	0.0933	0.1833	0.6109
chr1:92748726:C:T	yes	1	92748726	rs4847304	C	T	0.0518214	0.0264825	0.900660279005113	0.0554	0.0215	0.009953
chr1:92748882:CA:C	yes	1	92748882	rs202218345	CA	C	NA	NA	NA	-0.1068	0.2198	0.627
chr1:92749015:G:A	yes	1	92749015	rs2025101	G	A	0.0490042	0.0264859	0.899663067416999	0.0488	0.021	0.02052
chr1:92749080:A:G	yes	1	92749080	rs181610661	A	G	NA	NA	NA	0.094	0.1182	0.4262
chr1:92749081:A:G	yes	1	92749081	rs535272941	A	G	NA	NA	NA	0.0531	0.3684	0.8854
chr1:92749629:C:T	yes	1	92749629	rs6660296	C	T	0.0518429	0.0264826	0.90065819456704	0.0554	0.0215	0.009953
chr1:92750039:T:C	yes	1	92750039	rs6675753	T	C	-0.00744634	0.0163691	0.635489500074468	0.0075	0.0131	0.5643
chr1:92750161:T:C	yes	1	92750161	rs6604014	T	C	-0.00666198	0.0163818	0.634271840611468	0.0094	0.0131	0.4758
chr1:92750224:G:A	yes	1	92750224	rs539882032	G	A	NA	NA	NA	-0.0551	0.3647	0.8799
chr1:92750245:T:C	yes	1	92750245	rs183211996	T	C	NA	NA	NA	-0.0551	0.3647	0.8799
chr1:92750335:G:T	yes	1	92750335	rs115899141	G	T	-0.015219	0.0670004	0.0144711947054907	0.0044	0.0597	0.9412
chr1:92750475:C:T	yes	1	92750475	rs112443969	C	T	NA	NA	NA	-0.2767	0.2179	0.2042
chr1:92750683:T:G	yes	1	92750683	rs141805567	T	G	0.0227139	0.0575902	0.0187409521918284	-0.0513	0.0454	0.2581
chr1:92750859:CAT:C	yes	1	92750859	rs147468298	CAT	C	-0.0600237	0.0402559	0.0411821608012135	-0.0477	0.0341	0.1621
chr1:92750907:T:C	yes	1	92750907	rs149880191	T	C	-0.053042	0.0596724	0.0185507381065784	-0.0557	0.0464	0.2299
chr1:92750926:G:A	yes	1	92750926	rs144889556	G	A	NA	NA	NA	0.2462	0.34	0.469
chr1:92750966:C:T	yes	1	92750966	rs1182640	C	T	-0.0531878	0.0265251	0.0991397991458062	-0.0549	0.0217	0.01147
chr1:92750980:T:C	yes	1	92750980	rs143068861	T	C	NA	NA	NA	-0.2718	0.3513	0.4392
chr1:92751128:C:T	yes	1	92751128	rs146737060	C	T	NA	NA	NA	-0.0576	0.3131	0.854
chr1:92751129:G:A	yes	1	92751129	rs528308152	G	A	NA	NA	NA	-0.1068	0.3284	0.745
chr1:92751157:AT:A	yes	1	92751157	rs549038778	AT	A	NA	NA	NA	-0.0545	0.3651	0.8813
chr1:92751415:C:G	yes	1	92751415	rs4847306	C	G	-0.00593761	0.0163796	0.63385904171081	0.0097	0.0131	0.4592
chr1:92751711:A:G	yes	1	92751711	rs79207329	A	G	NA	NA	NA	0.0553	0.1075	0.6073
chr1:92751876:G:T	yes	1	92751876	rs78701516	G	T	0.0462433	0.0903092	0.00759433305171423	0.1354	0.0605	0.02513
chr1:92751994:C:T	yes	1	92751994	rs187269230	C	T	0.244492	0.0856228	0.00762014817965623	0.207	0.0712	0.003662
chr1:92752238:A:G	yes	1	92752238	rs141765936	A	G	NA	NA	NA	0.0223	0.1083	0.8365
chr1:92752395:G:A	yes	1	92752395	rs35699160	G	A	0.0266996	0.0181175	0.250247729231454	0.0097	0.0149	0.5157
chr1:92752779:G:A	yes	1	92752779	rs116768808	G	A	NA	NA	NA	-0.0194	0.1296	0.881
chr1:92752825:G:GCTTA	yes	1	92752825	rs199878703	G	GCTTA	NA	NA	NA	-0.3066	0.3052	0.315
chr1:92753126:A:G	yes	1	92753126	rs2391195	A	G	-0.00627084	0.0163813	0.634167156084728	0.0098	0.0131	0.454
chr1:92753180:A:T	yes	1	92753180	rs6683733	A	T	NA	NA	NA	0.0078	0.1575	0.9607
chr1:92753219:A:G	yes	1	92753219	rs1337107	A	G	-0.00633982	0.0163619	0.63504567343494	0.0096	0.0131	0.4643
chr1:92753408:A:G	yes	1	92753408	rs534261303	A	G	NA	NA	NA	-0.0571	0.1879	0.7612
chr1:92753574:T:C	yes	1	92753574	rs1337108	T	C	0.0512412	0.0265107	0.899755775787935	0.0557	0.0214	0.009404
chr1:92753575:G:A	yes	1	92753575	rs80242474	G	A	NA	NA	NA	-0.0473	0.1479	0.7489
chr1:92753581:C:T	yes	1	92753581	rs74101354	C	T	0.018115	0.0893819	0.00789260824165821	0.1139	0.0542	0.03561
chr1:92753815:T:C	yes	1	92753815	rs77505969	T	C	NA	NA	NA	0.0867	0.1167	0.4575
chr1:92753912:C:T	yes	1	92753912	rs72956029	C	T	NA	NA	NA	-0.6446	0.3753	0.08589
chr1:92754350:C:T	yes	1	92754350	rs6604015	C	T	0.0509987	0.0264888	0.900734746562081	0.0555	0.0215	0.009772
chr1:92754532:ACAAG:A	yes	1	92754532	rs142686558	ACAAG	A	-0.0111588	0.0163269	0.628265777953411	0.0066	0.0131	0.6143
chr1:92754975:G:A	yes	1	92754975	rs2391194	G	A	0.0510013	0.0264888	0.900734547617263	0.0555	0.0215	0.009772
chr1:92755225:A:G	yes	1	92755225	rs2298911	A	G	0.0515491	0.026512	0.899791008588471	0.0554	0.0215	0.009881
chr1:92755287:T:C	yes	1	92755287	rs2298912	T	C	0.0509629	0.0265146	0.899863297111238	0.0555	0.0215	0.009873
chr1:92755348:T:C	yes	1	92755348	rs191793908	T	C	NA	NA	NA	-0.0844	0.3126	0.7872
chr1:92755493:T:C	yes	1	92755493	rs115826504	T	C	NA	NA	NA	0.0553	0.1075	0.6073
chr1:92755507:A:G	yes	1	92755507	rs182227111	A	G	-0.0459168	0.1107	0.00558493933280683	-0.1025	0.0853	0.2294
chr1:92755509:T:G	yes	1	92755509	rs114417856	T	G	NA	NA	NA	-0.1914	0.2201	0.3846
chr1:92755556:C:T	yes	1	92755556	rs74101356	C	T	0.018115	0.0893819	0.00789260824165821	0.1144	0.0542	0.03478
chr1:92755643:G:A	yes	1	92755643	rs186527837	G	A	NA	NA	NA	0.3936	0.3368	0.2425
chr1:92755716:GCAC:G	yes	1	92755716	rs529473645	GCAC	G	-0.144489	0.0878482	0.00904898561165937	-0.2141	0.08	0.007414
chr1:92755847:G:A	yes	1	92755847	rs72956041	G	A	NA	NA	NA	-0.6162	0.3752	0.1005
chr1:92755963:G:C	yes	1	92755963	rs116107334	G	C	NA	NA	NA	-0.027	0.3109	0.9308
chr1:92756270:T:C	yes	1	92756270	rs77959127	T	C	NA	NA	NA	-0.1549	0.0848	0.06797
chr1:92756302:G:A	yes	1	92756302	rs145463921	G	A	NA	NA	NA	0.4146	0.2899	0.1527
chr1:92756467:A:C	yes	1	92756467	rs149119230	A	C	-0.0197365	0.083373	0.00910144288624909	3e-04	0.0698	0.9967
chr1:92756704:G:GT	yes	1	92756704	rs369823898	G	GT	NA	NA	NA	0.2711	0.2296	0.2377
chr1:92756861:T:C	yes	1	92756861	rs4847309	T	C	0.0518212	0.0264869	0.900660279005113	0.0557	0.0215	0.009647
chr1:92757028:C:T	yes	1	92757028	rs74607587	C	T	NA	NA	NA	-0.1423	0.0866	0.1005
chr1:92757156:G:A	yes	1	92757156	rs143176841	G	A	NA	NA	NA	0.0292	0.2007	0.8844
chr1:92757189:T:G	yes	1	92757189	rs114547655	T	G	NA	NA	NA	-0.4184	0.2807	0.1361
chr1:92757240:C:A	yes	1	92757240	rs6666831	C	A	-0.00794435	0.0163883	0.634626058309148	0.0081	0.0131	0.5334
chr1:92757730:C:T	yes	1	92757730	rs578231563	C	T	NA	NA	NA	0.394	0.2702	0.1448
chr1:92757731:G:A	yes	1	92757731	rs148263683	G	A	NA	NA	NA	0.0418	0.1854	0.8218
chr1:92758262:G:A	yes	1	92758262	rs4847310	G	A	0.0534203	0.0265092	0.90075956908107	0.0537	0.0216	0.01316
chr1:92758297:G:A	yes	1	92758297	rs4847311	G	A	-0.00787029	0.0164109	0.637927456612676	0.0115	0.0132	0.384
chr1:92758380:G:A	yes	1	92758380	rs12566186	G	A	NA	NA	NA	-0.1415	0.0907	0.1186
chr1:92758396:C:T	yes	1	92758396	rs147523224	C	T	NA	NA	NA	0.0551	0.1075	0.6085
chr1:92758482:T:C	yes	1	92758482	rs139348768	T	C	NA	NA	NA	0.388	0.2901	0.1811
chr1:92758633:G:A	yes	1	92758633	rs6604018	G	A	0.0518378	0.0264869	0.900660279005113	0.0557	0.0215	0.009647
chr1:92758662:T:A	yes	1	92758662	rs10874738	T	A	-0.0104235	0.0163082	0.629102914163729	0.0072	0.0131	0.5818
chr1:92758692:T:C	yes	1	92758692	rs193022593	T	C	NA	NA	NA	-0.01	0.2475	0.9677
chr1:92759045:A:G	yes	1	92759045	rs188177697	A	G	NA	NA	NA	-0.787	0.3841	0.04047
chr1:92759099:G:A	yes	1	92759099	rs12082513	G	A	NA	NA	NA	0.0168	0.1082	0.8765
chr1:92759275:T:C	yes	1	92759275	rs562391620	T	C	NA	NA	NA	0.0743	0.3169	0.8146
chr1:92759714:C:G	yes	1	92759714	rs6676454	C	G	0.0516814	0.0265105	0.89976989467779	0.0555	0.0215	0.009846
chr1:92759857:CCT:C	yes	1	92759857	chr1:92759857:CCT:C	CCT	C	NA	NA	NA	-0.1855	0.2428	0.4449
chr1:92759858:C:G	yes	1	92759858	rs550048033	C	G	NA	NA	NA	0.0141	0.2785	0.9597
chr1:92759923:A:C	yes	1	92759923	rs181930945	A	C	NA	NA	NA	-0.0551	0.3647	0.8799
chr1:92760198:T:C	yes	1	92760198	rs6604019	T	C	NA	NA	NA	0.0553	0.1075	0.6073
chr1:92760273:C:A	yes	1	92760273	rs143169449	C	A	NA	NA	NA	0.3169	0.3416	0.3536
chr1:92760334:TA:T	yes	1	92760334	rs560576594	TA	T	NA	NA	NA	-0.0284	0.1894	0.881
chr1:92760421:A:G	yes	1	92760421	rs113963620	A	G	NA	NA	NA	0.0863	0.1168	0.4601
chr1:92760539:C:A	yes	1	92760539	rs139244879	C	A	0.0517474	0.0291738	0.0782885982656901	0.0722	0.0233	0.001971
chr1:92760558:T:C	yes	1	92760558	rs6604020	T	C	0.0516152	0.0265118	0.899779034911432	0.0554	0.0215	0.009947
chr1:92760581:A:C	yes	1	92760581	rs190691048	A	C	NA	NA	NA	-0.787	0.3841	0.04047
chr1:92760665:C:T	yes	1	92760665	rs146495990	C	T	NA	NA	NA	-0.1573	0.2558	0.5387
chr1:92760690:C:T	yes	1	92760690	rs6604021	C	T	NA	NA	NA	0.0563	0.1076	0.6007
chr1:92760723:A:G	yes	1	92760723	rs149711603	A	G	NA	NA	NA	0.0077	0.2324	0.9735
chr1:92761154:T:C	yes	1	92761154	rs7548287	T	C	0.0967902	0.0803778	0.0093333158582817	0.0618	0.0441	0.1614
chr1:92761314:T:C	yes	1	92761314	rs115511690	T	C	-0.0969092	0.0490898	0.0277798601102814	-0.1109	0.0422	0.008531
chr1:92761326:T:C	yes	1	92761326	rs145625701	T	C	NA	NA	NA	0.3882	0.2901	0.1808
chr1:92761422:T:C	yes	1	92761422	rs75243375	T	C	NA	NA	NA	-0.0251	0.0973	0.7965
chr1:92761433:G:A	yes	1	92761433	rs60815312	G	A	NA	NA	NA	-0.0898	0.1524	0.5555
chr1:92761574:T:C	yes	1	92761574	rs191003127	T	C	-0.133365	0.0723974	0.013087108066523	-0.0088	0.0609	0.8856
chr1:92761627:C:T	yes	1	92761627	rs6604022	C	T	0.0518378	0.0264869	0.900660279005113	0.0557	0.0215	0.009647
chr1:92761925:CATATT:C	yes	1	92761925	rs10583924	CATATT	C	0.0967755	0.080386	0.00933273123765513	0.0617	0.0441	0.1619
chr1:92762140:T:C	yes	1	92762140	rs571537184	T	C	NA	NA	NA	0.4743	0.3454	0.1697
chr1:92762316:C:T	yes	1	92762316	rs74927021	C	T	NA	NA	NA	0.2333	0.2842	0.4117
chr1:92762509:A:C	yes	1	92762509	rs6696636	A	C	0.0525399	0.0265683	0.901181551903887	0.056	0.0215	0.00915
chr1:92763439:G:A	yes	1	92763439	rs138949940	G	A	NA	NA	NA	-0.2841	0.4024	0.4803
chr1:92763550:C:T	yes	1	92763550	rs114283895	C	T	NA	NA	NA	-0.8052	0.3838	0.03589
chr1:92763791:C:T	yes	1	92763791	rs114924123	C	T	NA	NA	NA	-0.1167	0.1772	0.5101
chr1:92763999:T:C	yes	1	92763999	rs115586704	T	C	NA	NA	NA	0.0542	0.1075	0.6145
chr1:92764147:C:T	yes	1	92764147	rs3790445	C	T	0.0518331	0.0264869	0.900657856915128	0.0557	0.0215	0.009647
chr1:92764352:G:A	yes	1	92764352	rs116631966	G	A	-0.153316	0.0538401	0.0243684811989404	-0.1653	0.0465	0.0003779
chr1:92764474:T:C	yes	1	92764474	rs181983537	T	C	NA	NA	NA	-0.0551	0.3647	0.8799
chr1:92764841:A:T	yes	1	92764841	rs148625101	A	T	NA	NA	NA	0.8032	0.2809	0.004249
chr1:92764919:A:G	yes	1	92764919	rs142169723	A	G	NA	NA	NA	-0.1767	0.2168	0.415
chr1:92765006:GAAT:G	yes	1	92765006	rs141994603	GAAT	G	NA	NA	NA	-0.4189	0.2808	0.1358
chr1:92765046:G:A	yes	1	92765046	rs74763334	G	A	NA	NA	NA	0.3012	0.3042	0.3222
chr1:92765334:C:T	yes	1	92765334	rs72956069	C	T	NA	NA	NA	-0.6378	0.3765	0.09024
chr1:92765411:A:C	yes	1	92765411	rs35038369	A	C	0.0327021	0.0178768	0.26118207055964	0.0116	0.0146	0.4243
chr1:92765450:T:C	yes	1	92765450	rs141563987	T	C	-0.07605	0.058263	0.0197202792967351	-0.036	0.0509	0.4791
chr1:92765764:A:G	yes	1	92765764	rs180859725	A	G	NA	NA	NA	-0.7884	0.3842	0.04015
chr1:92765995:T:A	yes	1	92765995	rs11164804	T	A	0.0513526	0.0265135	0.89977772932424	0.0553	0.0215	0.01015
chr1:92766030:C:T	yes	1	92766030	rs114138287	C	T	NA	NA	NA	0.3015	0.3042	0.3217
chr1:92766204:T:C	yes	1	92766204	rs149154058	T	C	NA	NA	NA	0.2972	0.328	0.3649
chr1:92766332:C:T	yes	1	92766332	rs115767539	C	T	NA	NA	NA	0.0528	0.1078	0.6243
chr1:92766412:T:A	yes	1	92766412	rs148350324	T	A	NA	NA	NA	0.0498	0.1078	0.6442
chr1:92766471:C:T	yes	1	92766471	rs11164805	C	T	0.0508712	0.0265135	0.899810261073594	0.055	0.0215	0.01057
chr1:92766614:T:C	yes	1	92766614	rs11164806	T	C	0.0510106	0.0264888	0.900733950783993	0.0551	0.0215	0.01036
chr1:92766693:T:C	yes	1	92766693	rs115713535	T	C	NA	NA	NA	0.3118	0.3317	0.3472
chr1:92766823:T:A	yes	1	92766823	rs11585590	T	A	0.0324064	0.0178785	0.261324281388075	0.0115	0.0145	0.4291
chr1:92766857:G:A	yes	1	92766857	rs1182632	G	A	-0.0560957	0.0278228	0.0894647567133964	-0.0613	0.0229	0.007359
chr1:92766991:A:G	yes	1	92766991	rs146397858	A	G	NA	NA	NA	0.2711	0.2296	0.2377
chr1:92767224:T:C	yes	1	92767224	rs138462765	T	C	NA	NA	NA	0.1773	0.2272	0.4353
chr1:92767317:A:G	yes	1	92767317	rs1182633	A	G	-0.0554929	0.0278291	0.089403828026691	-0.0605	0.0229	0.008078
chr1:92767342:C:T	yes	1	92767342	rs150498196	C	T	NA	NA	NA	0.2972	0.328	0.3649
chr1:92767712:G:C	yes	1	92767712	rs192962864	G	C	NA	NA	NA	0.321	0.2739	0.2412
chr1:92767766:A:G	yes	1	92767766	rs35705463	A	G	0.0311227	0.0178669	0.261798498041258	0.0108	0.0145	0.4554
chr1:92767906:A:C	yes	1	92767906	rs4847335	A	C	0.0508445	0.0265136	0.899803757944268	0.0552	0.0215	0.01026
chr1:92768045:A:G	yes	1	92768045	rs4847336	A	G	-0.011554	0.016333	0.628496755193874	0.0061	0.0131	0.6388
chr1:92768147:GA:G	yes	1	92768147	rs78731028	GA	G	0.0496211	0.0264079	0.896371782165143	0.0495	0.0211	0.01884
chr1:92768313:T:G	yes	1	92768313	rs75401054	T	G	NA	NA	NA	-0.0971	0.2173	0.655
chr1:92768538:G:C	yes	1	92768538	rs11164807	G	C	-0.0115128	0.0163296	0.628564208753724	0.0063	0.0131	0.631
chr1:92768767:C:G	yes	1	92768767	rs142807046	C	G	0.0115248	0.0817026	0.00987120214934808	0.0081	0.0811	0.9207
chr1:92768838:A:G	yes	1	92768838	rs7554183	A	G	0.0513047	0.0265167	0.899785970503526	0.0551	0.0215	0.01035
chr1:92769345:T:C	yes	1	92769345	rs115377050	T	C	NA	NA	NA	0.0527	0.1075	0.6241
chr1:92769522:C:T	yes	1	92769522	rs7543327	C	T	0.0482609	0.0264596	0.900585811448146	0.0488	0.021	0.02031
chr1:92769612:A:G	yes	1	92769612	rs7554868	A	G	0.0509987	0.0264888	0.900734746562081	0.0551	0.0214	0.01016
chr1:92769923:C:A	yes	1	92769923	rs145746220	C	A	NA	NA	NA	0.3909	0.2835	0.1681
chr1:92769943:A:C	yes	1	92769943	rs11164808	A	C	0.0509987	0.0264888	0.900734746562081	0.0557	0.0215	0.009549
chr1:92770097:A:G	yes	1	92770097	rs11164809	A	G	0.0521129	0.0265083	0.900834036638038	0.0531	0.0216	0.01379
chr1:92770445:T:C	yes	1	92770445	rs116489856	T	C	NA	NA	NA	-0.62	0.4112	0.1316
chr1:92770533:G:C	yes	1	92770533	rs538987731	G	C	-0.144866	0.0878477	0.00909036028869722	-0.2145	0.08	0.007323
chr1:92770606:C:T	yes	1	92770606	rs190058891	C	T	0.034464	0.0566206	0.0201351414548011	0.0418	0.0482	0.3858
chr1:92770607:A:G	yes	1	92770607	rs61800547	A	G	-0.0712863	0.0471165	0.968180037951734	-0.0668	0.0432	0.1222
chr1:92770706:T:C	yes	1	92770706	rs72956082	T	C	NA	NA	NA	-0.1556	0.2765	0.5736
chr1:92770777:G:A	yes	1	92770777	rs61800548	G	A	0.0448071	0.0258168	0.894739340038635	0.0546	0.0205	0.007889
chr1:92770782:T:G	yes	1	92770782	rs556700075	T	G	-0.175564	0.105802	0.00695394355913647	-0.1625	0.1034	0.1161
chr1:92771108:G:A	yes	1	92771108	rs141223417	G	A	-0.133817	0.0876514	0.00911037760081434	-0.2051	0.0799	0.01025
chr1:92771416:CCA:C	yes	1	92771416	rs10604466	CCA	C	NA	NA	NA	-0.1583	0.085	0.06246
chr1:92771502:C:G	yes	1	92771502	rs150749809	C	G	NA	NA	NA	-0.6001	0.4119	0.1451
chr1:92771772:C:T	yes	1	92771772	rs143634774	C	T	NA	NA	NA	-0.2653	0.3699	0.4732
chr1:92771773:G:A	yes	1	92771773	rs28550182	G	A	0.0940339	0.0790763	0.00984843185604414	0.0494	0.0422	0.2415
chr1:92771801:T:C	yes	1	92771801	rs147182299	T	C	NA	NA	NA	0.0652	0.1854	0.7252
chr1:92771853:C:T	yes	1	92771853	rs7552085	C	T	0.0480917	0.0263061	0.900509065158662	0.0564	0.0214	0.008392
chr1:92771917:C:T	yes	1	92771917	rs113127158	C	T	NA	NA	NA	-0.0475	0.1481	0.7486
chr1:92771968:C:T	yes	1	92771968	rs149744976	C	T	NA	NA	NA	0.0866	0.1174	0.4609
chr1:92772023:T:C	yes	1	92772023	rs78695109	T	C	0.0888138	0.0791797	0.00983460950893303	0.0475	0.0422	0.2603
chr1:92772104:G:A	yes	1	92772104	rs183780053	G	A	NA	NA	NA	-0.2696	0.2715	0.3207
chr1:92772131:C:T	yes	1	92772131	rs187991613	C	T	NA	NA	NA	0.0956	0.2528	0.7053
chr1:92772169:T:C	yes	1	92772169	rs35054144	T	C	-0.0503412	0.0263635	0.0992350703940768	-0.0559	0.0217	0.01007
chr1:92772187:A:G	yes	1	92772187	rs528751237	A	G	0.0478705	0.11062	0.00516932690623584	0.0479	0.1106	0.6649
chr1:92772334:C:T	yes	1	92772334	rs183462150	C	T	NA	NA	NA	-0.5343	0.2499	0.03252
chr1:92772379:G:A	yes	1	92772379	rs148721133	G	A	0.0213796	0.0376014	0.046199804408761	0.0339	0.0277	0.2211
chr1:92772407:T:G	yes	1	92772407	rs184398467	T	G	0.0898511	0.0788362	0.0101612996510689	0.0653	0.0721	0.3651
chr1:92772413:A:G	yes	1	92772413	rs112783550	A	G	0.106766	0.072318	0.013685659485956	0.0146	0.0543	0.7874
chr1:92772552:AC:A	yes	1	92772552	rs201458989	AC	A	NA	NA	NA	-0.0451	0.1995	0.8212
chr1:92772830:TG:T	yes	1	92772830	rs546695051	TG	T	NA	NA	NA	-0.3173	0.3965	0.4236
chr1:92772938:T:C	yes	1	92772938	rs10874739	T	C	0.0458189	0.0265096	0.89993813725368	0.047	0.0211	0.02595
chr1:92772967:A:G	yes	1	92772967	rs10874740	A	G	0.0502926	0.0265443	0.90007546538102	0.0512	0.0216	0.01796
chr1:92773155:G:A	yes	1	92773155	rs544299366	G	A	NA	NA	NA	-0.1142	0.2931	0.6968
chr1:92773177:G:C	yes	1	92773177	rs180866068	G	C	NA	NA	NA	-0.2101	0.2357	0.3728
chr1:92773546:G:A	yes	1	92773546	rs116119237	G	A	NA	NA	NA	-0.179	0.2205	0.4168
chr1:92773995:C:T	yes	1	92773995	rs566202429	C	T	NA	NA	NA	0.391	0.2835	0.1679
chr1:92774148:T:C	yes	1	92774148	rs79581020	T	C	NA	NA	NA	-0.0876	0.2276	0.7005
chr1:92774257:T:C	yes	1	92774257	rs114904444	T	C	NA	NA	NA	0.0777	0.1173	0.5079
chr1:92774267:G:C	yes	1	92774267	rs74101362	G	C	0.0376703	0.0908375	0.0075591904495004	0.1291	0.0607	0.0334
chr1:92774300:G:T	yes	1	92774300	rs12144951	G	T	-0.0610739	0.064108	0.0161828417886642	0.0224	0.0537	0.6764
chr1:92774352:C:T	yes	1	92774352	rs143422494	C	T	0.100511	0.0457552	0.0291597889832655	0.0455	0.0382	0.2336
chr1:92774472:A:G	yes	1	92774472	rs80309044	A	G	NA	NA	NA	0.0898	0.1174	0.4441
chr1:92774847:T:G	yes	1	92774847	rs7513815	T	G	0.0492511	0.0265337	0.900033555082835	0.0543	0.0215	0.0116
chr1:92774935:G:A	yes	1	92774935	rs186550206	G	A	NA	NA	NA	-0.1101	0.293	0.7071
chr1:92775166:G:A	yes	1	92775166	rs140485101	G	A	NA	NA	NA	0.3837	0.2901	0.186
chr1:92775349:C:T	yes	1	92775349	rs150803461	C	T	NA	NA	NA	0.4157	0.1973	0.03517
chr1:92775373:G:A	yes	1	92775373	rs192886856	G	A	NA	NA	NA	0.2598	0.3862	0.5011
chr1:92775960:T:C	yes	1	92775960	rs188807005	T	C	NA	NA	NA	-0.0551	0.3647	0.8799
chr1:92775965:A:G	yes	1	92775965	rs1182641	A	G	NA	NA	NA	-0.5149	0.2626	0.0499
chr1:92776075:T:C	yes	1	92776075	rs146298568	T	C	NA	NA	NA	0.0868	0.1175	0.46
chr1:92776395:T:C	yes	1	92776395	rs139648704	T	C	NA	NA	NA	0.074	0.117	0.5269
chr1:92776705:G:C	yes	1	92776705	rs188189405	G	C	NA	NA	NA	0.2368	0.2343	0.3123
chr1:92776727:T:C	yes	1	92776727	rs6665121	T	C	0.0502516	0.0265181	0.899768187068379	0.055	0.0215	0.01056
chr1:92776800:T:G	yes	1	92776800	rs147289510	T	G	-0.107123	0.0687283	0.0149973112306164	-0.1161	0.0674	0.0849
chr1:92776835:G:A	yes	1	92776835	rs184133092	G	A	NA	NA	NA	-0.6728	0.4106	0.1013
chr1:92776928:G:A	yes	1	92776928	rs77528406	G	A	NA	NA	NA	-0.3389	0.311	0.2758
chr1:92776988:G:C	yes	1	92776988	rs142390108	G	C	0.0961928	0.0798989	0.00947344215234953	0.0488	0.0442	0.2698
chr1:92777149:G:A	yes	1	92777149	rs186820031	G	A	NA	NA	NA	0.0226	0.2794	0.9356
chr1:92777202:T:C	yes	1	92777202	rs190460789	T	C	-0.0218992	0.0900331	0.00932404936413284	-0.0219	0.09	0.8077
chr1:92777499:G:A	yes	1	92777499	rs140584388	G	A	0.0818137	0.0972917	0.00647479099981115	0.0639	0.086	0.4573
chr1:92777522:G:C	yes	1	92777522	rs74418487	G	C	NA	NA	NA	0.0905	0.1174	0.4409
chr1:92777618:G:A	yes	1	92777618	rs74517946	G	A	NA	NA	NA	-0.0114	0.097	0.9069
chr1:92777966:T:C	yes	1	92777966	rs113882891	T	C	NA	NA	NA	-0.2674	0.2181	0.2202
chr1:92778058:G:A	yes	1	92778058	rs34843292	G	A	0.0320748	0.0178123	0.265658774106365	0.0117	0.0145	0.4198
chr1:92778097:CG:C	yes	1	92778097	rs555622254	CG	C	NA	NA	NA	-0.1111	0.2228	0.618
chr1:92778128:C:G	yes	1	92778128	rs12064258	C	G	NA	NA	NA	-0.0108	0.097	0.9114
chr1:92778205:C:T	yes	1	92778205	rs183309537	C	T	NA	NA	NA	-0.0551	0.3647	0.8799
chr1:92778319:TA:T	yes	1	92778319	rs762555754	TA	T	NA	NA	NA	0.0905	0.1174	0.4409
chr1:92778714:A:C	yes	1	92778714	rs11588667	A	C	0.243636	0.0789989	0.00881690997536712	0.0944	0.0611	0.1223
chr1:92779044:A:T	yes	1	92779044	rs74101363	A	T	0.0931337	0.0801105	0.00943885933705947	0.0573	0.0439	0.1922
chr1:92779235:G:A	yes	1	92779235	rs77207753	G	A	0.00677324	0.0415895	0.037586116046236	0.0178	0.035	0.611
chr1:92779405:A:C	yes	1	92779405	rs12045019	A	C	0.0501837	0.0265227	0.8997957797054	0.0553	0.0215	0.01014
chr1:92779423:C:T	yes	1	92779423	rs11164810	C	T	-0.0088368	0.0163782	0.629976860413335	0.0071	0.0131	0.586
chr1:92779446:C:T	yes	1	92779446	rs13374365	C	T	NA	NA	NA	-0.166	0.0922	0.07174
chr1:92779588:C:T	yes	1	92779588	rs114219010	C	T	-0.142981	0.084138	0.00958653225304396	-0.0502	0.0706	0.4775
chr1:92779931:C:T	yes	1	92779931	rs139497931	C	T	NA	NA	NA	-0.0572	0.1879	0.7607
chr1:92780048:T:A	yes	1	92780048	rs190157540	T	A	-0.0739703	0.0802995	0.0101696381045165	-0.0805	0.0676	0.2335
chr1:92780270:T:C	yes	1	92780270	rs75962390	T	C	-0.145385	0.103983	0.00641873585270505	-0.163	0.0894	0.06827
chr1:92780447:C:CT	yes	1	92780447	rs200285531	C	CT	-0.00896553	0.0163826	0.629700714145644	0.007	0.0131	0.5901
chr1:92780700:C:T	yes	1	92780700	rs78533554	C	T	NA	NA	NA	-0.1665	0.0921	0.07067
chr1:92780837:GAA:G	yes	1	92780837	chr1:92780837:GAA:G	GAA	G	NA	NA	NA	0.0201	0.3245	0.9506
chr1:92780843:A:C	yes	1	92780843	rs34288890	A	C	0.0268869	0.0179722	0.259502446759341	0.0082	0.0146	0.5761
chr1:92780852:A:T	yes	1	92780852	chr1:92780852:A:T	A	T	NA	NA	NA	-0.1391	0.2157	0.519
chr1:92780901:G:C	yes	1	92780901	rs12401423	G	C	-0.00852048	0.0163774	0.629790443018085	0.0069	0.0131	0.5961
chr1:92780983:C:A	yes	1	92780983	rs188340628	C	A	NA	NA	NA	0.3896	0.2901	0.1793
chr1:92781117:TG:T	yes	1	92781117	rs560239612	TG	T	NA	NA	NA	-0.651	0.3762	0.08356
chr1:92781285:T:C	yes	1	92781285	rs191271933	T	C	NA	NA	NA	-0.1787	0.2173	0.4107
chr1:92781876:T:C	yes	1	92781876	rs9439922	T	C	NA	NA	NA	-0.3485	0.3023	0.249
chr1:92781904:G:A	yes	1	92781904	rs147571874	G	A	NA	NA	NA	0.0214	0.2795	0.939
chr1:92782101:A:C	yes	1	92782101	rs56185219	A	C	0.0979859	0.07979	0.00949865268077257	0.057	0.044	0.1957
chr1:92782278:C:A	yes	1	92782278	rs2107518	C	A	-0.00837056	0.016382	0.630066231675332	0.008	0.0131	0.5399
chr1:92782581:T:G	yes	1	92782581	chr1:92782581:T:G	T	G	NA	NA	NA	0.3959	0.2359	0.09327
chr1:92782671:T:C	yes	1	92782671	rs6685705	T	C	0.0504442	0.0264903	0.900782506254043	0.0551	0.0215	0.01036
chr1:92782964:C:T	yes	1	92782964	rs142695851	C	T	NA	NA	NA	-0.1257	0.2118	0.5528
chr1:92783094:C:T	yes	1	92783094	rs183553779	C	T	-0.0765559	0.109818	0.00637730545465197	-0.0407	0.0964	0.6729
chr1:92783114:C:T	yes	1	92783114	rs138744470	C	T	0.102928	0.0475314	0.0268583037279389	0.1019	0.044	0.02061
chr1:92783248:A:T	yes	1	92783248	rs142769724	A	T	NA	NA	NA	0.2789	0.2317	0.2288
chr1:92783426:C:A	yes	1	92783426	rs12404778	C	A	0.0315003	0.0184056	0.246773433656375	0.0428	0.015	0.004263
chr1:92783535:C:T	yes	1	92783535	rs6671375	C	T	NA	NA	NA	-0.0935	0.1196	0.4344
chr1:92783822:A:G	yes	1	92783822	rs547852068	A	G	NA	NA	NA	0.0954	0.1173	0.4159
chr1:92784249:C:T	yes	1	92784249	rs76427731	C	T	NA	NA	NA	0.0329	0.2569	0.8982
chr1:92784254:C:T	yes	1	92784254	rs145519947	C	T	NA	NA	NA	-0.0354	0.3082	0.9087
chr1:92784435:G:T	yes	1	92784435	rs573927095	G	T	0.101519	0.0915148	0.007195068213397	0.0601	0.0823	0.4652
chr1:92784550:CTCCG:C	yes	1	92784550	rs59297142	CTCCG	C	0.0456424	0.0264851	0.899692591724169	0.0475	0.0211	0.02453
chr1:92784588:C:T	yes	1	92784588	rs542799008	C	T	0.0237719	0.0940781	0.0070854481037996	0.031	0.0826	0.7074
chr1:92784813:C:T	yes	1	92784813	rs114068119	C	T	NA	NA	NA	-0.1678	0.0923	0.06893
chr1:92785015:T:C	yes	1	92785015	rs531387026	T	C	-0.00494978	0.0710751	0.0124640314797809	-3e-04	0.0604	0.9964
chr1:92785102:A:C	yes	1	92785102	rs140980820	A	C	NA	NA	NA	0.0602	0.1101	0.5843
chr1:92785123:G:A	yes	1	92785123	rs373777092	G	A	NA	NA	NA	-0.0551	0.3647	0.8799
chr1:92785303:C:T	yes	1	92785303	rs116433776	C	T	NA	NA	NA	0.0963	0.1173	0.4115
chr1:92785337:C:T	yes	1	92785337	rs4847363	C	T	0.0465685	0.0264927	0.899725850280157	0.0479	0.0211	0.0234
chr1:92785339:T:C	yes	1	92785339	rs144242914	T	C	0.0158344	0.0500895	0.0258723502108999	0.0311	0.0404	0.4415
chr1:92785438:T:C	yes	1	92785438	rs4847217	T	C	0.0501842	0.0265421	0.899966280986418	0.0522	0.0216	0.01584
chr1:92786161:T:C	yes	1	92786161	rs114918011	T	C	NA	NA	NA	0.0329	0.103	0.7491
chr1:92786190:T:A	yes	1	92786190	rs145459322	T	A	NA	NA	NA	-0.291	0.2577	0.2589
chr1:92786771:CCTAA:C	yes	1	92786771	rs150645562	CCTAA	C	NA	NA	NA	-0.0678	0.1474	0.6457
chr1:92786943:C:T	yes	1	92786943	rs150947940	C	T	0.0474522	0.105622	0.00545252534880673	-0.027	0.0866	0.7549
chr1:92787050:A:G	yes	1	92787050	rs75902059	A	G	NA	NA	NA	-0.1321	0.0868	0.1283
chr1:92787075:T:C	yes	1	92787075	rs114387595	T	C	NA	NA	NA	-0.1846	0.2203	0.4021
chr1:92787105:G:A	yes	1	92787105	rs141031365	G	A	-0.0484582	0.105993	0.00575604571216942	0.019	0.0957	0.843
chr1:92787298:T:C	yes	1	92787298	rs74588782	T	C	NA	NA	NA	-0.2575	0.2319	0.2669
chr1:92787376:G:T	yes	1	92787376	rs188538399	G	T	NA	NA	NA	-0.1019	0.2925	0.7276
chr1:92787447:C:T	yes	1	92787447	rs1535372	C	T	-0.00984448	0.0163184	0.623739446048812	0.0065	0.0131	0.62
chr1:92787655:G:T	yes	1	92787655	rs10465757	G	T	0.0980882	0.0802427	0.00935149544246932	0.0404	0.0455	0.3747
chr1:92788014:G:T	yes	1	92788014	rs6693371	G	T	0.0519645	0.0265606	0.900056406882573	0.0459	0.0213	0.03099
chr1:92788406:G:A	yes	1	92788406	rs35901796	G	A	0.0260546	0.0179018	0.260656576789111	0.0078	0.0146	0.5903
chr1:92788506:A:C	yes	1	92788506	rs113616379	A	C	0.104505	0.0784486	0.0100625332652139	0.0311	0.0445	0.484
chr1:92788584:G:A	yes	1	92788584	rs150205362	G	A	NA	NA	NA	-0.1522	0.3045	0.6172
chr1:92788683:G:A	yes	1	92788683	rs10782943	G	A	0.0519641	0.0265606	0.900057101660317	0.0462	0.0213	0.02989
chr1:92788686:C:T	yes	1	92788686	rs201533061	C	T	NA	NA	NA	-0.2574	0.2319	0.2671
chr1:92788749:G:A	yes	1	92788749	rs12061768	G	A	NA	NA	NA	0.0216	0.1087	0.8422
chr1:92788759:T:A	yes	1	92788759	rs10747452	T	A	0.0519641	0.0265606	0.900057101660317	0.0459	0.0213	0.03099
chr1:92788814:A:C	yes	1	92788814	rs12098062	A	C	NA	NA	NA	-0.0941	0.066	0.1539
chr1:92788820:C:A	yes	1	92788820	rs115722447	C	A	NA	NA	NA	-0.0434	0.1852	0.8148
chr1:92789287:A:G	yes	1	92789287	rs12021539	A	G	-0.0106082	0.016315	0.62347806703778	0.0055	0.0131	0.675
chr1:92789404:G:A	yes	1	92789404	rs147296390	G	A	NA	NA	NA	0.4517	0.147	0.002125
chr1:92789493:G:A	yes	1	92789493	rs181634412	G	A	NA	NA	NA	-0.1535	0.3044	0.6141
chr1:92789516:A:G	yes	1	92789516	rs4622073	A	G	-0.00706683	0.0162006	0.6045901916055	0.0091	0.013	0.4863
chr1:92789704:G:A	yes	1	92789704	rs76938886	G	A	0.0191801	0.0340081	0.0571697279169584	0.0213	0.0279	0.4461
chr1:92789733:AC:A	yes	1	92789733	rs533795850	AC	A	NA	NA	NA	-0.1099	0.2104	0.6014
chr1:92790096:G:C	yes	1	92790096	rs111281067	G	C	0.0248781	0.0178907	0.260963987968023	0.0077	0.0146	0.5967
chr1:92790208:C:T	yes	1	92790208	rs151151578	C	T	NA	NA	NA	-0.1018	0.2925	0.7278
chr1:92790780:A:C	yes	1	92790780	rs6604024	A	C	0.051807	0.0265603	0.900097547830533	0.0481	0.0213	0.02396
chr1:92790781:T:TG	yes	1	92790781	rs150243122	T	TG	NA	NA	NA	0.0246	0.1065	0.8175
chr1:92791091:C:T	yes	1	92791091	rs114320411	C	T	0.10366	0.0984782	0.0063027468094071	0.0595	0.0855	0.4865
chr1:92791342:C:G	yes	1	92791342	rs149870329	C	G	NA	NA	NA	-0.3103	0.2573	0.2278
chr1:92791656:G:A	yes	1	92791656	rs59864761	G	A	0.0301538	0.0177289	0.269000225884362	0.0112	0.0144	0.4384
chr1:92791761:A:T	yes	1	92791761	rs183219724	A	T	NA	NA	NA	-0.2078	0.122	0.08861
chr1:92791817:A:G	yes	1	92791817	rs11164812	A	G	0.0528452	0.0265247	0.901057439308941	0.0483	0.0213	0.02325
chr1:92792062:C:T	yes	1	92792062	rs34250288	C	T	0.0260746	0.0178837	0.260813045505071	0.0084	0.0146	0.5624
chr1:92792120:A:G	yes	1	92792120	rs11164813	A	G	0.0528452	0.0265247	0.901057439308941	0.0483	0.0213	0.02328
chr1:92792153:A:C	yes	1	92792153	rs144824623	A	C	NA	NA	NA	-0.0484	0.2701	0.8578
chr1:92792513:C:T	yes	1	92792513	rs76064757	C	T	NA	NA	NA	-0.2355	0.3106	0.4484
chr1:92792652:CCCTT:C	yes	1	92792652	rs377390594	CCCTT	C	NA	NA	NA	0.0262	0.1035	0.8
chr1:92792943:A:G	yes	1	92792943	rs7551880	A	G	0.0528481	0.0265246	0.901057101617723	0.0483	0.0213	0.02325
chr1:92793021:C:T	yes	1	92793021	rs75850190	C	T	NA	NA	NA	0.0639	0.112	0.5682
chr1:92793032:C:G	yes	1	92793032	rs116679542	C	G	NA	NA	NA	0.0349	0.1482	0.8139
chr1:92793178:GC:G	yes	1	92793178	rs531259388	GC	G	NA	NA	NA	-0.1819	0.375	0.6276
chr1:92793404:A:G	yes	1	92793404	rs4847369	A	G	0.0523981	0.0265462	0.900000173757762	0.048	0.0213	0.02414
chr1:92793405:T:A	yes	1	92793405	rs4847218	T	A	0.0524698	0.0265464	0.900000531202513	0.048	0.0213	0.02414
chr1:92793448:A:G	yes	1	92793448	rs76884444	A	G	NA	NA	NA	0.0638	0.112	0.5687
chr1:92793524:A:G	yes	1	92793524	rs78415344	A	G	NA	NA	NA	0.0638	0.112	0.5687
chr1:92793636:C:T	yes	1	92793636	rs4847370	C	T	0.0533628	0.0265191	0.901007883732104	0.0487	0.0213	0.02219
chr1:92793667:T:C	yes	1	92793667	rs7512199	T	C	NA	NA	NA	-0.0482	0.1857	0.7952
chr1:92794584:G:A	yes	1	92794584	rs12069560	G	A	NA	NA	NA	0.0341	0.103	0.7403
chr1:92794676:G:A	yes	1	92794676	rs7551324	G	A	-0.0107743	0.0163121	0.623507416005227	0.0063	0.0131	0.6316
chr1:92794714:G:T	yes	1	92794714	rs7551340	G	T	0.0517508	0.0265513	0.899987871673268	0.0491	0.0212	0.02084
chr1:92795004:T:C	yes	1	92795004	rs7543964	T	C	0.0524911	0.0265073	0.900933326713995	0.0494	0.0212	0.02003
chr1:92795188:G:A	yes	1	92795188	rs147306612	G	A	-0.0548268	0.0881363	0.00879275155076113	0.0179	0.0747	0.8107
chr1:92795228:T:A	yes	1	92795228	rs139224225	T	A	NA	NA	NA	0.3157	0.3291	0.3374
chr1:92795260:T:C	yes	1	92795260	rs114726597	T	C	NA	NA	NA	-0.0122	0.1292	0.925
chr1:92795408:G:A	yes	1	92795408	rs78461364	G	A	NA	NA	NA	0.0015	0.1479	0.9918
chr1:92795593:C:T	yes	1	92795593	rs551389384	C	T	NA	NA	NA	0.5033	0.3073	0.1015
chr1:92795607:G:A	yes	1	92795607	rs187376689	G	A	0.106182	0.0916415	0.00715958717352354	0.0665	0.0824	0.4195
chr1:92795816:A:G	yes	1	92795816	rs11164814	A	G	0.0315473	0.0177718	0.266582799690811	0.0121	0.0145	0.4033
chr1:92795941:T:C	yes	1	92795941	rs11164816	T	C	0.0313979	0.0177732	0.266592712218569	0.012	0.0145	0.4063
chr1:92795986:A:C	yes	1	92795986	rs148573392	A	C	NA	NA	NA	-0.1177	0.2624	0.6539
chr1:92796101:C:T	yes	1	92796101	rs9439924	C	T	0.0538229	0.0265754	0.900126619952236	0.0557	0.0218	0.01069
chr1:92796459:G:A	yes	1	92796459	rs11581705	G	A	0.0309521	0.0177739	0.266602938891335	0.0117	0.0145	0.4183
chr1:92797029:G:A	yes	1	92797029	rs149109101	G	A	NA	NA	NA	0.3155	0.3291	0.3377
chr1:92797371:G:A	yes	1	92797371	rs138273462	G	A	NA	NA	NA	0.0153	0.2683	0.9544
chr1:92797530:C:T	yes	1	92797530	rs115380788	C	T	NA	NA	NA	0.0553	0.1494	0.7112
chr1:92797590:G:T	yes	1	92797590	rs7513624	G	T	0.0377035	0.0253804	0.891176388527721	0.0332	0.0194	0.08739
chr1:92797692:G:C	yes	1	92797692	rs115929771	G	C	-0.126393	0.0965627	0.00772161659955567	-0.1264	0.0966	0.1907
chr1:92797867:T:C	yes	1	92797867	rs114856023	T	C	NA	NA	NA	0.0103	0.2837	0.9712
chr1:92797917:C:T	yes	1	92797917	rs11583778	C	T	0.0277781	0.0180823	0.251745392823225	0.0129	0.0149	0.3854
chr1:92798190:A:G	yes	1	92798190	rs115321998	A	G	NA	NA	NA	-0.2564	0.2982	0.3899
chr1:92798473:GT:G	yes	1	92798473	rs559136886	GT	G	NA	NA	NA	-0.3105	0.2573	0.2275
chr1:92798497:T:A	yes	1	92798497	rs2391193	T	A	0.0369683	0.0254114	0.890083776743426	0.0328	0.0195	0.09237
chr1:92798647:G:A	yes	1	92798647	rs149639788	G	A	NA	NA	NA	-0.0698	0.2149	0.7455
chr1:92798744:CTTTT:C	yes	1	92798744	rs150557532	CTTTT	C	0.0468727	0.0896223	0.00772063433939495	0.1048	0.0552	0.05768
chr1:92798847:C:A	yes	1	92798847	rs534399078	C	A	NA	NA	NA	-0.1807	0.3751	0.63
chr1:92798857:A:G	yes	1	92798857	rs10735785	A	G	0.0507579	0.0274955	0.906539491234394	0.0532	0.0219	0.01513
chr1:92799020:G:A	yes	1	92799020	rs139806239	G	A	0.0220585	0.0401051	0.0415098792691531	0.039	0.0352	0.2686
chr1:92799065:C:T	yes	1	92799065	rs143131549	C	T	NA	NA	NA	0.0957	0.1172	0.414
chr1:92799089:T:C	yes	1	92799089	rs189086477	T	C	NA	NA	NA	-0.0025	0.2463	0.992
chr1:92799108:G:A	yes	1	92799108	rs146220844	G	A	NA	NA	NA	-0.0362	0.212	0.8645
chr1:92799643:G:A	yes	1	92799643	rs11164817	G	A	NA	NA	NA	0.0342	0.103	0.7397
chr1:92799975:C:A	yes	1	92799975	rs71652506	C	A	NA	NA	NA	0.0162	0.1147	0.8878
chr1:92800095:T:A	yes	1	92800095	rs150982455	T	A	NA	NA	NA	-0.3293	0.2489	0.1859
chr1:92800132:C:G	yes	1	92800132	rs140897095	C	G	0.0947941	0.0806118	0.00928464482749702	0.0412	0.0461	0.3711
chr1:92800257:T:C	yes	1	92800257	rs11164818	T	C	0.0511931	0.0265803	0.899789613652266	0.0487	0.0212	0.02194
chr1:92800393:T:C	yes	1	92800393	rs7515098	T	C	0.0535785	0.0265957	0.900054450818222	0.0551	0.0217	0.01122
chr1:92800701:C:A	yes	1	92800701	rs114626528	C	A	NA	NA	NA	0.0582	0.1495	0.6973
chr1:92800948:T:C	yes	1	92800948	rs10158396	T	C	NA	NA	NA	-0.1379	0.0837	0.09952
chr1:92801070:G:A	yes	1	92801070	rs10158801	G	A	0.0944618	0.0806663	0.00933951196568887	0.0461	0.0465	0.3215
chr1:92801281:T:C	yes	1	92801281	rs12029026	T	C	0.0490478	0.0265916	0.900095120553884	0.0518	0.0214	0.0152
chr1:92801388:G:A	yes	1	92801388	rs115632095	G	A	0.09502	0.0809136	0.00928807593832828	0.0455	0.0464	0.3268
chr1:92801391:C:T	yes	1	92801391	rs7549341	C	T	-0.0165438	0.0163666	0.627917586964756	0.0028	0.0131	0.8321
chr1:92801620:T:C	yes	1	92801620	rs76575606	T	C	NA	NA	NA	0.0514	0.1126	0.6484
chr1:92801814:A:C	yes	1	92801814	rs185473000	A	C	NA	NA	NA	-0.1774	0.2169	0.4132
chr1:92801815:G:C	yes	1	92801815	rs191009351	G	C	NA	NA	NA	-0.1774	0.2169	0.4132
chr1:92801937:G:A	yes	1	92801937	rs115767229	G	A	NA	NA	NA	-0.0126	0.1292	0.9226
chr1:92802029:T:G	yes	1	92802029	rs72966172	T	G	NA	NA	NA	-0.5882	0.3747	0.1164
chr1:92802553:G:GC	yes	1	92802553	rs11437366	G	GC	0.0479933	0.0265758	0.900019009114297	0.0477	0.0212	0.02446
chr1:92802574:T:C	yes	1	92802574	rs1977223	T	C	0.0337509	0.02544	0.890374370975036	0.0342	0.0196	0.0808
chr1:92802592:G:A	yes	1	92802592	rs1977224	G	A	0.0490065	0.0265787	0.900000198581236	0.0518	0.0214	0.0152
chr1:92802634:A:G	yes	1	92802634	rs113382214	A	G	NA	NA	NA	-0.6044	0.3746	0.1067
chr1:92802742:C:T	yes	1	92802742	rs145172228	C	T	NA	NA	NA	0.0743	0.1855	0.6886
chr1:92803028:G:A	yes	1	92803028	rs77097613	G	A	0.0848771	0.0602519	0.0165010938292304	0.1026	0.0572	0.07281
chr1:92803059:C:T	yes	1	92803059	rs139002255	C	T	NA	NA	NA	-0.1836	0.294	0.5323
chr1:92803197:C:T	yes	1	92803197	rs183813756	C	T	NA	NA	NA	-0.491	0.3582	0.1705
chr1:92803259:G:T	yes	1	92803259	rs75151416	G	T	NA	NA	NA	-0.0181	0.1298	0.8892
chr1:92803287:A:G	yes	1	92803287	rs115126543	A	G	NA	NA	NA	-0.0485	0.2438	0.8422
chr1:92803314:T:C	yes	1	92803314	rs186957898	T	C	NA	NA	NA	-0.2964	0.3059	0.3325
chr1:92803482:G:GT	yes	1	92803482	rs199825262	G	GT	-0.134281	0.0512505	0.0270286814165913	-0.1471	0.0425	0.0005442
chr1:92803561:A:G	yes	1	92803561	rs529356483	A	G	NA	NA	NA	0.0361	0.3076	0.9065
chr1:92803587:G:A	yes	1	92803587	rs12074805	G	A	NA	NA	NA	0.0052	0.105	0.9603
chr1:92803816:T:C	yes	1	92803816	rs144071053	T	C	NA	NA	NA	-0.2919	0.2584	0.2587
chr1:92803822:C:T	yes	1	92803822	rs116388937	C	T	-0.0250142	0.0489644	0.0270236686026273	-0.0232	0.0416	0.5775
chr1:92804200:C:T	yes	1	92804200	rs369934942	C	T	NA	NA	NA	-0.8884	0.4134	0.03163
chr1:92804267:T:C	yes	1	92804267	rs4847221	T	C	0.0326656	0.0254787	0.892442472803513	0.0286	0.0197	0.1478
chr1:92804399:CACACAGAAAAAGGT:C	yes	1	92804399	rs147435008	CACACAGAAAAAGGT	C	NA	NA	NA	-0.1056	0.1153	0.3599
chr1:92804514:G:A	yes	1	92804514	rs144380137	G	A	NA	NA	NA	-0.3105	0.2573	0.2275
chr1:92804554:C:A	yes	1	92804554	rs7514058	C	A	NA	NA	NA	-0.1019	0.1425	0.4749
chr1:92804866:A:G	yes	1	92804866	rs147850901	A	G	NA	NA	NA	1e-04	0.2468	0.9998
chr1:92804887:T:A	yes	1	92804887	rs1610319	T	A	0.0415861	0.0263668	0.898774986153969	0.0468	0.0208	0.02442
chr1:92804981:C:T	yes	1	92804981	rs114513199	C	T	NA	NA	NA	0.3673	0.3218	0.2537
chr1:92805047:A:G	yes	1	92805047	rs77197447	A	G	NA	NA	NA	0.2766	0.2823	0.3272
chr1:92805116:A:G	yes	1	92805116	rs1610320	A	G	0.0245221	0.0174556	0.711789779497037	0.0229	0.0138	0.0987
chr1:92805204:TC:T	yes	1	92805204	rs146839369	TC	T	NA	NA	NA	-0.0416	0.1226	0.734
chr1:92805321:C:T	yes	1	92805321	chr1:92805321:C:T	C	T	0.0318215	0.02551	0.891024442218901	0.0297	0.0198	0.1339
chr1:92805334:A:G	yes	1	92805334	rs79667032	A	G	-0.0399017	0.0627818	0.0171907627653044	-0.0461	0.0598	0.4409
chr1:92805434:T:C	yes	1	92805434	rs77485033	T	C	NA	NA	NA	0.0234	0.1	0.815
chr1:92805561:C:T	yes	1	92805561	rs75455571	C	T	-0.032562	0.05041	0.0255014062917793	0.0147	0.043	0.733
chr1:92805694:T:C	yes	1	92805694	rs116042621	T	C	0.0733921	0.0907685	0.00740480196355957	0.1463	0.0608	0.01609
chr1:92805775:G:A	yes	1	92805775	rs2180976	G	A	-0.0158518	0.0164529	0.637429541069973	0.0019	0.0132	0.8866
chr1:92806533:A:G	yes	1	92806533	rs115556315	A	G	NA	NA	NA	-0.0788	0.1851	0.6704
chr1:92806628:C:T	yes	1	92806628	rs145085134	C	T	NA	NA	NA	0.1176	0.2699	0.6629
chr1:92806832:C:T	yes	1	92806832	rs1977225	C	T	0.0327468	0.025524	0.89124543729374	0.0289	0.0197	0.1428
chr1:92806841:C:T	yes	1	92806841	rs71652507	C	T	0.030391	0.0182037	0.24677505833292	0.0113	0.0149	0.4471
chr1:92806864:T:C	yes	1	92806864	rs1977226	T	C	0.030688	0.0254903	0.890836506112483	0.0281	0.0197	0.1549
chr1:92806982:G:T	yes	1	92806982	rs141609484	G	T	0.0882912	0.0430895	0.0331696780187803	0.0451	0.0355	0.2043
chr1:92806996:A:G	yes	1	92806996	rs1977227	A	G	0.0270738	0.0257225	0.892978570126799	0.0242	0.0199	0.2252
chr1:92807168:G:T	yes	1	92807168	rs1467559	G	T	0.0324817	0.0255081	0.891167885034419	0.0283	0.0197	0.1523
chr1:92807244:C:T	yes	1	92807244	rs111985320	C	T	NA	NA	NA	0.0586	0.1179	0.6188
chr1:92807532:C:T	yes	1	92807532	rs147401987	C	T	NA	NA	NA	-0.2335	0.2491	0.3485
chr1:92807627:C:T	yes	1	92807627	rs546036621	C	T	NA	NA	NA	0.1198	0.2701	0.6574
chr1:92807628:T:G	yes	1	92807628	rs1977228	T	G	0.0343086	0.025496	0.88970545489225	0.0294	0.0197	0.137
chr1:92807640:G:A	yes	1	92807640	rs188843649	G	A	NA	NA	NA	0.0239	0.1946	0.9023
chr1:92807821:G:A	yes	1	92807821	rs192904159	G	A	NA	NA	NA	0.0985	0.2734	0.7187
chr1:92807832:T:C	yes	1	92807832	rs1977229	T	C	0.0310069	0.0255848	0.89152569231811	0.0269	0.0198	0.1746
chr1:92807902:T:C	yes	1	92807902	rs72726460	T	C	0.0686839	0.0632836	0.0150474546800557	0.1075	0.051	0.03508
chr1:92808234:C:T	yes	1	92808234	rs148512166	C	T	NA	NA	NA	-0.1083	0.2549	0.6709
chr1:92808695:A:G	yes	1	92808695	rs145133195	A	G	NA	NA	NA	0.4042	0.3362	0.2293
chr1:92808825:C:T	yes	1	92808825	rs146839830	C	T	0.0873127	0.0913206	0.00732585875482195	0.0501	0.0822	0.5422
chr1:92809328:C:T	yes	1	92809328	rs66649041	C	T	0.0361932	0.0177673	0.263263050818175	0.0134	0.0145	0.3543
chr1:92809842:C:T	yes	1	92809842	rs138312456	C	T	NA	NA	NA	-0.1728	0.2456	0.4817
chr1:92810026:C:T	yes	1	92810026	rs2391192	C	T	0.0318248	0.02554	0.892090613273666	0.0289	0.0198	0.1435
chr1:92810377:G:C	yes	1	92810377	rs17614449	G	C	0.0363704	0.0177655	0.263220251641268	0.0137	0.0145	0.3434
chr1:92810478:G:A	yes	1	92810478	rs143005423	G	A	NA	NA	NA	-0.2439	0.2493	0.3279
chr1:92810843:G:T	yes	1	92810843	rs7540710	G	T	-0.0167321	0.016318	0.628125785014501	0.0014	0.0131	0.9167
chr1:92810852:A:G	yes	1	92810852	rs7530479	A	G	0.0343187	0.0255717	0.892171108479144	0.0292	0.0199	0.1422
chr1:92810877:T:C	yes	1	92810877	rs7532894	T	C	0.0449561	0.0264619	0.899830982251523	0.0509	0.0211	0.0159
chr1:92810928:A:T	yes	1	92810928	rs549758845	A	T	NA	NA	NA	0.479	0.3053	0.1167
chr1:92810966:G:C	yes	1	92810966	rs7540825	G	C	-0.01402	0.0163235	0.626075190612691	0.0027	0.0131	0.8354
chr1:92811059:GC:G	yes	1	92811059	rs560901895	GC	G	NA	NA	NA	0.019	0.2846	0.9468
chr1:92811062:C:T	yes	1	92811062	rs534149141	C	T	NA	NA	NA	0.0191	0.2845	0.9464
chr1:92811215:G:A	yes	1	92811215	rs2025100	G	A	0.0339707	0.0255264	0.892766132999852	0.0298	0.0198	0.1328
chr1:92811480:G:T	yes	1	92811480	rs6687994	G	T	0.0337157	0.025561	0.892268918676865	0.0304	0.0198	0.125
chr1:92811583:C:T	yes	1	92811583	rs114727347	C	T	NA	NA	NA	0.1699	0.2605	0.5144
chr1:92811595:C:T	yes	1	92811595	rs72966196	C	T	NA	NA	NA	-0.5198	0.3752	0.1659
chr1:92811692:A:G	yes	1	92811692	rs76756882	A	G	0.00505089	0.0337733	0.0591066707753061	0.0068	0.0311	0.8277
chr1:92811835:C:T	yes	1	92811835	rs114711227	C	T	0.0926298	0.0594696	0.0169455010999626	0.082	0.0551	0.1371
chr1:92811955:A:C	yes	1	92811955	rs9662515	A	C	0.0344652	0.0255798	0.892309121327188	0.0307	0.0199	0.1225
chr1:92812366:G:A	yes	1	92812366	rs188008076	G	A	NA	NA	NA	-0.0451	0.191	0.8134
chr1:92812572:T:TTG	yes	1	92812572	rs184407134	T	TTG	NA	NA	NA	0.0175	0.2928	0.9525
chr1:92812638:A:T	yes	1	92812638	rs140091435	A	T	NA	NA	NA	0.4378	0.1404	0.001823
chr1:92812730:G:T	yes	1	92812730	rs374065790	G	T	NA	NA	NA	-0.176	0.2454	0.4733
chr1:92812829:C:T	yes	1	92812829	rs113227900	C	T	NA	NA	NA	-0.0497	0.1332	0.7089
chr1:92813212:C:T	yes	1	92813212	rs11810111	C	T	0.0308022	0.0181808	0.246486994744082	0.0112	0.0148	0.4486
chr1:92813363:CT:C	yes	1	92813363	rs371434410	CT	C	NA	NA	NA	-0.4946	0.3592	0.1686
chr1:92813491:T:C	yes	1	92813491	rs554469434	T	C	NA	NA	NA	0.0129	0.3239	0.9682
chr1:92813511:G:A	yes	1	92813511	rs75801434	G	A	NA	NA	NA	-0.0065	0.1471	0.9648
chr1:92813522:AAAT:A	yes	1	92813522	rs548433437	AAAT	A	NA	NA	NA	-0.1789	0.2175	0.4109
chr1:92814093:G:GT	yes	1	92814093	rs180870319	G	GT	NA	NA	NA	-0.0592	0.1345	0.6599
chr1:92814093:G:T	yes	1	92814093	chr1:92814093:G:T	G	T	0.180663	0.0618573	0.0167172184686776	0.1807	0.0619	0.003509
chr1:92814529:T:C	yes	1	92814529	rs7543112	T	C	0.0322615	0.0255788	0.89249402320658	0.0295	0.0199	0.1388
chr1:92814552:C:T	yes	1	92814552	rs72968004	C	T	NA	NA	NA	-0.0326	0.0901	0.7172
chr1:92815231:G:A	yes	1	92815231	rs11164820	G	A	0.0307078	0.0181615	0.246780773905031	0.0107	0.0148	0.4709
chr1:92815476:G:A	yes	1	92815476	rs141092703	G	A	NA	NA	NA	0.2798	0.2179	0.1993
chr1:92815479:C:T	yes	1	92815479	rs150100019	C	T	NA	NA	NA	-0.0256	0.1898	0.8926
chr1:92815878:G:A	yes	1	92815878	rs77192969	G	A	NA	NA	NA	0.0054	0.1302	0.9667
chr1:92816037:A:T	yes	1	92816037	rs10874741	A	T	0.0392295	0.0254939	0.889243389527857	0.0472	0.0201	0.01901
chr1:92816180:T:C	yes	1	92816180	rs11164821	T	C	0.0317882	0.0255681	0.892457401573822	0.0292	0.0198	0.1411
chr1:92816202:C:T	yes	1	92816202	rs72726466	C	T	0.0165971	0.0411773	0.0400765188253577	0.0172	0.0381	0.6517
chr1:92816495:C:CAT	yes	1	92816495	rs371120578	C	CAT	NA	NA	NA	-0.142	0.2459	0.5638
chr1:92816858:A:G	yes	1	92816858	rs7532731	A	G	0.0415611	0.0264443	0.900077292516954	0.0488	0.021	0.01989
chr1:92816971:G:A	yes	1	92816971	rs7543077	G	A	0.0324478	0.0255794	0.892482348541448	0.0304	0.0198	0.1252
chr1:92817062:A:G	yes	1	92817062	rs377546240	A	G	NA	NA	NA	0.3009	0.243	0.2156
chr1:92817063:GA:G	yes	1	92817063	rs796146587	GA	G	0.0363431	0.020095	0.803365608044042	0.0263	0.0161	0.1019
chr1:92817188:TTTGGTGAATGAAAAATTA:T	yes	1	92817188	rs371601219	TTTGGTGAATGAAAAATTA	T	NA	NA	NA	-0.1763	0.3986	0.6583
chr1:92817236:G:A	yes	1	92817236	rs115240831	G	A	0.0660854	0.0910937	0.00737179900888548	0.1527	0.0629	0.01517
chr1:92817343:C:T	yes	1	92817343	rs191904400	C	T	NA	NA	NA	-0.1528	0.3994	0.702
chr1:92817682:T:C	yes	1	92817682	rs143997555	T	C	NA	NA	NA	-0.2318	0.2498	0.3535
chr1:92817700:T:C	yes	1	92817700	rs114548811	T	C	NA	NA	NA	-8e-04	0.1879	0.9964
chr1:92817829:G:T	yes	1	92817829	rs72726468	G	T	-0.0623865	0.0893715	0.00886995306161881	-0.0624	0.0894	0.4852
chr1:92818491:C:A	yes	1	92818491	rs10782944	C	A	0.0343778	0.0255802	0.893236254020011	0.0316	0.0199	0.1119
chr1:92818748:C:G	yes	1	92818748	rs7527343	C	G	0.0341142	0.0256005	0.892600069523098	0.0302	0.0199	0.1299
chr1:92818796:C:T	yes	1	92818796	rs7527356	C	T	0.0342431	0.0255978	0.892580983564172	0.0301	0.0199	0.1308
chr1:92818820:C:T	yes	1	92818820	rs12092810	C	T	NA	NA	NA	0.0045	0.1069	0.9668
chr1:92818870:C:A	yes	1	92818870	rs190470443	C	A	-0.0425679	0.0814867	0.011573278490897	-0.0426	0.0815	0.6012
chr1:92818916:A:G	yes	1	92818916	rs143554820	A	G	NA	NA	NA	0.1319	0.2704	0.6258
chr1:92819143:A:G	yes	1	92819143	rs1929138	A	G	0.0348551	0.025579	0.893188895988133	0.0299	0.0198	0.1324
chr1:92819212:T:C	yes	1	92819212	rs7541829	T	C	0.0342448	0.0255978	0.892583643064542	0.0315	0.0199	0.1137
chr1:92819284:A:C	yes	1	92819284	rs182703048	A	C	NA	NA	NA	-0.1512	0.2529	0.5498
chr1:92819609:C:A	yes	1	92819609	rs6604025	C	A	0.033776	0.0256003	0.892626674644955	0.0294	0.0199	0.1399
chr1:92819651:G:T	yes	1	92819651	rs149226239	G	T	0.0660803	0.105983	0.00571596045551146	0.0661	0.106	0.5329
chr1:92819661:G:A	yes	1	92819661	rs142449662	G	A	-0.0212705	0.074468	0.0119036165225868	-0.0318	0.0675	0.637
chr1:92819680:A:G	yes	1	92819680	rs147947710	A	G	NA	NA	NA	0.0399	0.2966	0.893
chr1:92820580:A:G	yes	1	92820580	rs115653899	A	G	NA	NA	NA	0.4051	0.3356	0.2274
chr1:92821608:C:T	yes	1	92821608	rs188737607	C	T	NA	NA	NA	-0.1617	0.2149	0.452
chr1:92821671:C:T	yes	1	92821671	rs113064007	C	T	NA	NA	NA	-0.5162	0.3769	0.1708
chr1:92821676:C:T	yes	1	92821676	rs146299178	C	T	0.0590892	0.090543	0.00749571612371799	0.1359	0.0595	0.02237
chr1:92821802:G:C	yes	1	92821802	rs576435562	G	C	NA	NA	NA	-0.0586	0.3247	0.8568
chr1:92821832:G:A	yes	1	92821832	rs562332424	G	A	NA	NA	NA	-0.2432	0.3351	0.4681
chr1:92821848:G:T	yes	1	92821848	rs141880362	G	T	NA	NA	NA	-0.026	0.148	0.8607
chr1:92822027:G:T	yes	1	92822027	rs116167485	G	T	NA	NA	NA	-0.01	0.1904	0.958
chr1:92822160:G:A	yes	1	92822160	rs367929471	G	A	NA	NA	NA	0.0391	0.3373	0.9077
chr1:92822179:G:A	yes	1	92822179	rs185276862	G	A	NA	NA	NA	-0.3172	0.2367	0.1803
chr1:92822214:G:A	yes	1	92822214	rs147957882	G	A	0.243189	0.0950947	0.00616865829801716	0.0427	0.0757	0.573
chr1:92822618:G:A	yes	1	92822618	rs185678743	G	A	0.165571	0.0669887	0.0134086234552303	0.1503	0.0654	0.02157
chr1:92822728:G:T	yes	1	92822728	rs189145974	G	T	0.0894103	0.0912969	0.00731980086745914	0.0516	0.0822	0.5297
chr1:92822880:G:A	yes	1	92822880	rs2893226	G	A	0.0360234	0.0177924	0.261855010385763	0.0135	0.0144	0.3484
chr1:92823480:G:T	yes	1	92823480	rs145073514	G	T	0.0628805	0.0910386	0.00739642590974162	0.157	0.0618	0.01111
chr1:92824111:T:C	yes	1	92824111	rs10874742	T	C	0.0352482	0.0255679	0.893063976239914	0.0332	0.0198	0.09424
chr1:92824413:C:T	yes	1	92824413	rs140297197	C	T	NA	NA	NA	0.4984	0.3167	0.1156
chr1:92824616:ATGT:A	yes	1	92824616	rs10571562	ATGT	A	0.0382488	0.0177137	0.266380742357341	0.0168	0.0142	0.2381
chr1:92824687:C:A	yes	1	92824687	rs145409052	C	A	NA	NA	NA	-0.1848	0.3151	0.5575
chr1:92824795:A:G	yes	1	92824795	rs6687931	A	G	0.0381077	0.0177158	0.265933638221271	0.0142	0.0144	0.3231
chr1:92825086:T:C	yes	1	92825086	rs34962978	T	C	0.0201388	0.0256824	0.103542733217538	-0.0014	0.0212	0.9469
chr1:92825168:T:G	yes	1	92825168	rs7544040	T	G	NA	NA	NA	0.0273	0.1946	0.8883
chr1:92825333:G:A	yes	1	92825333	rs115147024	G	A	0.031827	0.0363333	0.0489769359246955	0.0231	0.0306	0.4504
chr1:92825365:G:A	yes	1	92825365	rs113985882	G	A	NA	NA	NA	0.1047	0.0883	0.2357
chr1:92825509:G:T	yes	1	92825509	rs544427979	G	T	NA	NA	NA	0.2715	0.2465	0.2707
chr1:92825890:C:G	yes	1	92825890	rs138137794	C	G	NA	NA	NA	-0.4889	0.3881	0.2077
chr1:92826057:G:A	yes	1	92826057	rs116738485	G	A	0.0705478	0.0445096	0.0310917561272027	0.0375	0.0373	0.3144
chr1:92826387:A:T	yes	1	92826387	rs12042488	A	T	0.0360963	0.0188768	0.232975853478602	0.0458	0.0154	0.002855
chr1:92826396:T:G	yes	1	92826396	rs556880509	T	G	0.0430352	0.105084	0.00560349822037803	-0.0435	0.0862	0.6135
chr1:92826428:A:AT	yes	1	92826428	rs761262112	A	AT	NA	NA	NA	-0.6034	0.3318	0.06898
chr1:92826465:A:G	yes	1	92826465	rs111933957	A	G	NA	NA	NA	-0.5563	0.3563	0.1185
chr1:92826557:G:A	yes	1	92826557	rs115809217	G	A	NA	NA	NA	0.0922	0.2719	0.7346
chr1:92826661:T:G	yes	1	92826661	rs147508701	T	G	NA	NA	NA	-0.1802	0.2524	0.4753
chr1:92827396:A:T	yes	1	92827396	rs145516435	A	T	NA	NA	NA	0.2153	0.3454	0.533
chr1:92827506:G:A	yes	1	92827506	rs6657809	G	A	0.0429406	0.0175457	0.273742898887304	0.0276	0.014	0.04914
chr1:92827678:T:A	yes	1	92827678	rs191143509	T	A	0.0901063	0.0919609	0.00721396319804199	0.0458	0.0797	0.566
chr1:92828518:C:T	yes	1	92828518	rs187303411	C	T	NA	NA	NA	0.1279	0.3583	0.7211
chr1:92828561:A:G	yes	1	92828561	rs141149005	A	G	0.0720655	0.0914473	0.00733613125564649	0.1645	0.062	0.008005
chr1:92828610:C:T	yes	1	92828610	rs184676803	C	T	NA	NA	NA	0.4817	0.3323	0.1472
chr1:92828743:C:T	yes	1	92828743	rs114345053	C	T	-0.156666	0.0537441	0.024489596223963	-0.1723	0.0466	0.0002164
chr1:92829000:C:G	yes	1	92829000	rs148265921	C	G	NA	NA	NA	-0.0793	0.2682	0.7673
chr1:92829094:T:C	yes	1	92829094	rs115381946	T	C	NA	NA	NA	0.1187	0.2737	0.6644
chr1:92829235:C:T	yes	1	92829235	rs12728322	C	T	0.0413332	0.0176734	0.266417017947204	0.0205	0.0142	0.1487
chr1:92829426:T:C	yes	1	92829426	rs12752618	T	C	0.0415419	0.0176853	0.266201542074935	0.0207	0.0142	0.1457
chr1:92829428:G:A	yes	1	92829428	rs184160483	G	A	NA	NA	NA	-0.2557	0.3349	0.4452
chr1:92829488:C:T	yes	1	92829488	rs370057366	C	T	0.0712385	0.104646	0.0057935248489488	0.0712	0.1046	0.4961
chr1:92829520:A:G	yes	1	92829520	rs7554594	A	G	0.0408764	0.017683	0.266389399817803	0.0195	0.0142	0.1694
chr1:92829600:G:A	yes	1	92829600	rs138849267	G	A	-0.159429	0.0870681	0.00934849192289047	-0.2256	0.0794	0.004512
chr1:92829626:C:G	yes	1	92829626	rs189920702	C	G	NA	NA	NA	0.1017	0.3302	0.758
chr1:92829761:A:G	yes	1	92829761	rs11164822	A	G	NA	NA	NA	-0.0318	0.1939	0.8699
chr1:92829889:T:A	yes	1	92829889	rs189031049	T	A	NA	NA	NA	-0.1592	0.1938	0.4113
chr1:92830010:A:G	yes	1	92830010	rs147518149	A	G	NA	NA	NA	0.0262	0.2253	0.9073
chr1:92830166:T:C	yes	1	92830166	rs58270016	T	C	0.0415626	0.0176851	0.266217396290429	0.0207	0.0142	0.1457
chr1:92830244:G:C	yes	1	92830244	rs191825048	G	C	NA	NA	NA	-0.2521	0.227	0.2668
chr1:92830273:A:G	yes	1	92830273	rs35051335	A	G	0.041628	0.0176749	0.266343891178077	0.0207	0.0142	0.1457
chr1:92830307:CT:C	yes	1	92830307	rs139654792	CT	C	NA	NA	NA	-0.0079	0.2581	0.9755
chr1:92830596:A:G	yes	1	92830596	rs34168045	A	G	0.0418454	0.0176854	0.26621175150611	0.0211	0.0142	0.1379
chr1:92830628:CA:C	yes	1	92830628	rs146618285	CA	C	NA	NA	NA	-0.0102	0.1077	0.9248
chr1:92830689:G:A	yes	1	92830689	rs35031391	G	A	0.0410974	0.0177097	0.265255702240386	0.0185	0.0145	0.2021
chr1:92830885:C:T	yes	1	92830885	rs553484617	C	T	NA	NA	NA	0.0157	0.3196	0.9608
chr1:92830895:G:A	yes	1	92830895	rs139107501	G	A	0.0715855	0.091213	0.00733505436131659	0.1647	0.0619	0.007773
chr1:92831207:A:G	yes	1	92831207	rs66525381	A	G	0.0414108	0.0176742	0.266434526008094	0.0207	0.0142	0.1453
chr1:92831243:A:C	yes	1	92831243	rs77293748	A	C	NA	NA	NA	-0.0231	0.1851	0.9009
chr1:92831595:T:C	yes	1	92831595	rs115981423	T	C	NA	NA	NA	0.1174	0.1783	0.5103
chr1:92831622:G:A	yes	1	92831622	rs141033650	G	A	NA	NA	NA	-0.285	0.2269	0.209
chr1:92831623:G:A	yes	1	92831623	rs34244251	G	A	0.0412461	0.0177006	0.266414320061679	0.0207	0.0142	0.1445
chr1:92831865:C:G	yes	1	92831865	rs115830437	C	G	NA	NA	NA	0.0708	0.1698	0.6768
chr1:92832000:C:A	yes	1	92832000	rs184590739	C	A	NA	NA	NA	0.0708	0.1698	0.6768
chr1:92832060:C:G	yes	1	92832060	rs116168890	C	G	NA	NA	NA	-0.0613	0.2283	0.7884
chr1:92832063:C:G	yes	1	92832063	rs143326916	C	G	NA	NA	NA	0.4605	0.303	0.1286
chr1:92832073:A:C	yes	1	92832073	rs145634330	A	C	NA	NA	NA	-0.5748	0.4527	0.2041
chr1:92832130:C:T	yes	1	92832130	rs189107197	C	T	NA	NA	NA	0.1844	0.3566	0.6051
chr1:92832215:C:T	yes	1	92832215	rs147349722	C	T	NA	NA	NA	0.298	0.3141	0.3428
chr1:92832367:T:G	yes	1	92832367	rs188498669	T	G	NA	NA	NA	-0.5736	0.4534	0.2059
chr1:92832485:G:GT	yes	1	92832485	chr1:92832485:G:GT	G	GT	NA	NA	NA	-0.1897	0.2394	0.428
chr1:92832666:C:G	yes	1	92832666	rs79480497	C	G	-0.00782748	0.111826	0.00507944906603182	-0.0416	0.0927	0.654
chr1:92832682:A:T	yes	1	92832682	rs148293748	A	T	NA	NA	NA	0.0537	0.2974	0.8567
chr1:92832884:C:T	yes	1	92832884	rs147067446	C	T	NA	NA	NA	-0.2683	0.2265	0.2361
chr1:92832943:T:A	yes	1	92832943	rs61634219	T	A	NA	NA	NA	-0.082	0.1065	0.4413
chr1:92832959:A:G	yes	1	92832959	rs112010150	A	G	NA	NA	NA	0.0911	0.1073	0.3961
chr1:92833115:G:C	yes	1	92833115	rs143998608	G	C	NA	NA	NA	-0.3819	0.1571	0.01508
chr1:92833167:A:G	yes	1	92833167	rs150664010	A	G	NA	NA	NA	-0.2683	0.2265	0.2361
chr1:92833199:T:C	yes	1	92833199	rs1854797	T	C	0.0393721	0.0176791	0.266447681969284	0.0178	0.0142	0.2098
chr1:92833636:G:A	yes	1	92833636	rs58263806	G	A	NA	NA	NA	0.093	0.1074	0.3864
chr1:92833784:T:C	yes	1	92833784	rs41286817	T	C	-0.0168737	0.0816233	0.00947991481709187	-0.0132	0.069	0.848
chr1:92834161:A:G	yes	1	92834161	rs186233914	A	G	NA	NA	NA	-0.258	0.2279	0.2577
chr1:92834567:G:A	yes	1	92834567	rs185498533	G	A	NA	NA	NA	0.1844	0.3566	0.6051
chr1:92834847:T:C	yes	1	92834847	rs113792800	T	C	NA	NA	NA	0.1103	0.182	0.5444
chr1:92835108:T:C	yes	1	92835108	rs142323442	T	C	NA	NA	NA	-0.2739	0.2274	0.2283
chr1:92835724:C:T	yes	1	92835724	rs151195498	C	T	NA	NA	NA	-0.5649	0.247	0.02218
chr1:92835958:A:G	yes	1	92835958	rs139216657	A	G	NA	NA	NA	-0.0275	0.2203	0.9008
chr1:92835978:CAA:C	yes	1	92835978	rs575703950	CAA	C	NA	NA	NA	-0.242	0.2258	0.2839
chr1:92836021:T:A	yes	1	92836021	rs76457701	T	A	NA	NA	NA	0.0886	0.1082	0.4129
chr1:92836113:G:A	yes	1	92836113	rs193286679	G	A	NA	NA	NA	-0.1682	0.3208	0.5999
chr1:92836186:A:G	yes	1	92836186	rs183825489	A	G	NA	NA	NA	0.1662	0.3416	0.6266
chr1:92836575:A:G	yes	1	92836575	rs147024794	A	G	NA	NA	NA	0.1549	0.2971	0.6021
chr1:92837040:G:C	yes	1	92837040	rs75670163	G	C	NA	NA	NA	-0.3963	0.3048	0.1935
chr1:92837557:A:G	yes	1	92837557	rs11540832	A	G	0.10429	0.083228	0.0085421649782406	0.0983	0.0718	0.1712
chr1:92837894:G:T	yes	1	92837894	rs6659942	G	T	0.0349322	0.0255782	0.893320650668372	0.031	0.0198	0.1183
chr1:92838046:T:C	yes	1	92838046	rs6604026	T	C	0.0406389	0.0175336	0.273342802278107	0.0254	0.0141	0.07156
chr1:92838297:G:GT	yes	1	92838297	rs541314497	G	GT	NA	NA	NA	-0.4998	0.4305	0.2457
chr1:92838308:A:G	yes	1	92838308	rs4847222	A	G	0.0348839	0.0255987	0.892723269806107	0.0313	0.0199	0.1166
chr1:92838715:C:T	yes	1	92838715	rs10782945	C	T	-0.0198952	0.0162663	0.627139949362061	-0.0029	0.013	0.824
chr1:92839027:G:A	yes	1	92839027	rs189162117	G	A	-0.168945	0.0854574	0.0094397604327858	-0.0879	0.0717	0.2204
chr1:92839432:C:G	yes	1	92839432	rs181221408	C	G	NA	NA	NA	-0.0207	0.2717	0.9392
chr1:92839814:A:C	yes	1	92839814	rs11586570	A	C	0.0394898	0.0177013	0.265253321378802	0.0176	0.0145	0.2234
chr1:92840271:A:G	yes	1	92840271	rs144568160	A	G	NA	NA	NA	-0.1506	0.2527	0.5512
chr1:92840368:T:C	yes	1	92840368	rs79732994	T	C	NA	NA	NA	0.0872	0.1073	0.4165
chr1:92840719:G:A	yes	1	92840719	rs142590488	G	A	NA	NA	NA	-0.0019	0.1482	0.9896
chr1:92840724:A:G	yes	1	92840724	rs115931438	A	G	-0.0204125	0.054009	0.0220060520198876	-0.0079	0.0453	0.861
chr1:92840743:C:T	yes	1	92840743	rs183472088	C	T	NA	NA	NA	-0.5622	0.3469	0.1051
chr1:92840760:G:A	yes	1	92840760	rs10874744	G	A	-0.0183378	0.0162701	0.627389167452713	-0.0014	0.013	0.9132
chr1:92840904:T:A	yes	1	92840904	rs111607814	T	A	NA	NA	NA	0.0878	0.1072	0.4127
chr1:92841101:A:G	yes	1	92841101	rs527727657	A	G	NA	NA	NA	-0.0303	0.3616	0.9332
chr1:92841215:C:T	yes	1	92841215	rs182371875	C	T	NA	NA	NA	-0.1806	0.3201	0.5727
chr1:92841216:A:G	yes	1	92841216	rs145391775	A	G	NA	NA	NA	-0.0272	0.15	0.8559
chr1:92841323:TC:T	yes	1	92841323	rs201336423	TC	T	0.0246709	0.0772211	0.0105564542693151	-0.0138	0.0692	0.8419
chr1:92841487:A:G	yes	1	92841487	chr1:92841487:A:G	A	G	NA	NA	NA	-0.3864	0.3656	0.2906
chr1:92841656:G:T	yes	1	92841656	rs112571271	G	T	NA	NA	NA	0.0915	0.1072	0.3934
chr1:92841688:A:G	yes	1	92841688	rs184728588	A	G	NA	NA	NA	-0.1509	0.2527	0.5505
chr1:92841718:A:G	yes	1	92841718	rs147661498	A	G	NA	NA	NA	0.0382	0.1791	0.8312
chr1:92841728:G:A	yes	1	92841728	rs201107238	G	A	NA	NA	NA	-0.077	0.3207	0.8104
chr1:92841745:A:G	yes	1	92841745	rs41286819	A	G	0.0700678	0.0429122	0.0335349915777151	0.0194	0.0359	0.5889
chr1:92841912:T:C	yes	1	92841912	rs72968037	T	C	NA	NA	NA	-0.4987	0.4305	0.2467
chr1:92842004:G:GT	yes	1	92842004	rs568368652	G	GT	NA	NA	NA	0.098	0.2765	0.723
chr1:92842351:T:A	yes	1	92842351	rs4240962	T	A	0.0338842	0.0256079	0.892881726066165	0.028	0.0199	0.1603
chr1:92842507:T:C	yes	1	92842507	rs185134144	T	C	NA	NA	NA	-0.0526	0.3234	0.8708
chr1:92842611:T:TA	yes	1	92842611	rs75748040	T	TA	-0.0203027	0.0162897	0.626540859396177	-0.0025	0.013	0.8476
chr1:92843241:G:A	yes	1	92843241	rs2244588	G	A	0.0492491	0.0279263	0.911906544394491	0.0504	0.0229	0.02812
chr1:92843296:C:A	yes	1	92843296	rs2244496	C	A	0.0485827	0.0266209	0.90223234321073	0.046	0.0218	0.035
chr1:92843319:T:C	yes	1	92843319	chr1:92843319:T:C	T	C	NA	NA	NA	-0.3847	0.3655	0.2926
chr1:92843530:A:G	yes	1	92843530	rs1961951	A	G	NA	NA	NA	-0.0239	0.1463	0.87
chr1:92844478:AC:A	yes	1	92844478	rs563454455	AC	A	NA	NA	NA	0.2316	0.338	0.4932
chr1:92844668:ATCC:A	yes	1	92844668	rs373742733	ATCC	A	NA	NA	NA	-4e-04	0.1482	0.9977
chr1:92845125:T:A	yes	1	92845125	rs181791233	T	A	NA	NA	NA	0.0679	0.3519	0.847
chr1:92845473:C:T	yes	1	92845473	rs377062825	C	T	NA	NA	NA	-0.0417	0.2989	0.8889
chr1:92845664:A:C	yes	1	92845664	rs574724408	A	C	NA	NA	NA	0.0357	0.3047	0.9067
chr1:92846052:A:T	yes	1	92846052	rs11164824	A	T	NA	NA	NA	-0.007	0.0847	0.9338
chr1:92846104:T:C	yes	1	92846104	rs12750269	T	C	0.0392113	0.0177007	0.265617336047262	0.0168	0.0145	0.2463
chr1:92846150:C:T	yes	1	92846150	rs11164825	C	T	0.0392101	0.0177023	0.265534677059028	0.0162	0.0143	0.2585
chr1:92846151:G:A	yes	1	92846151	rs11164826	G	A	-0.0149089	0.0159439	0.444740164415008	0.0074	0.0128	0.5646
chr1:92846204:T:G	yes	1	92846204	rs2774940	T	G	0.0411599	0.026399	0.900734746562081	0.046	0.0209	0.02775
chr1:92846277:A:T	yes	1	92846277	rs77643921	A	T	NA	NA	NA	0.0884	0.1072	0.4098
chr1:92846365:C:T	yes	1	92846365	rs78380111	C	T	NA	NA	NA	0.0937	0.1074	0.3831
chr1:92846585:A:G	yes	1	92846585	rs12746956	A	G	0.0401987	0.0177021	0.265154730788039	0.0177	0.0145	0.2212
chr1:92847035:C:T	yes	1	92847035	rs12062315	C	T	0.0398059	0.0177112	0.265212526076134	0.0171	0.0143	0.2336
chr1:92847222:A:C	yes	1	92847222	rs115721562	A	C	NA	NA	NA	-0.0831	0.2192	0.7046
chr1:92847300:C:T	yes	1	92847300	rs147422069	C	T	NA	NA	NA	-0.2895	0.2307	0.2096
chr1:92847741:C:T	yes	1	92847741	rs56214344	C	T	-0.0595282	0.106443	0.00574130141725704	-0.0595	0.1064	0.576
chr1:92848022:G:C	yes	1	92848022	rs2244005	G	C	0.0359173	0.0256095	0.892768916462427	0.0321	0.0199	0.1074
chr1:92848383:C:T	yes	1	92848383	rs142248419	C	T	NA	NA	NA	-0.3758	0.3052	0.2183
chr1:92848417:T:A	yes	1	92848417	rs75624058	T	A	NA	NA	NA	0.08	0.1075	0.457
chr1:92848577:C:T	yes	1	92848577	rs75362456	C	T	NA	NA	NA	0.08	0.1075	0.457
chr1:92848884:G:C	yes	1	92848884	rs140494075	G	C	NA	NA	NA	-0.0389	0.3361	0.9079
chr1:92848946:G:A	yes	1	92848946	rs189675065	G	A	NA	NA	NA	-0.0964	0.3199	0.7632
chr1:92848978:T:C	yes	1	92848978	rs111631926	T	C	NA	NA	NA	0.0899	0.1072	0.402
chr1:92849357:T:G	yes	1	92849357	rs571689893	T	G	NA	NA	NA	0.0734	0.1079	0.4962
chr1:92849360:T:G	yes	1	92849360	rs2391180	T	G	-0.0152282	0.0160217	0.444491386795652	0.0082	0.0129	0.5241
chr1:92849542:G:A	yes	1	92849542	rs181218905	G	A	NA	NA	NA	0.2665	0.2969	0.3694
chr1:92849638:GA:G	yes	1	92849638	rs756841519	GA	G	NA	NA	NA	-0.0188	0.1478	0.8986
chr1:92849641:T:C	yes	1	92849641	rs2391179	T	C	0.0398196	0.025601	0.892498342228152	0.0307	0.0198	0.1199
chr1:92849726:T:G	yes	1	92849726	rs113675188	T	G	NA	NA	NA	0.3486	0.2402	0.1467
chr1:92849740:C:T	yes	1	92849740	rs115175883	C	T	NA	NA	NA	0.1894	0.279	0.4973
chr1:92849760:G:A	yes	1	92849760	rs2989013	G	A	NA	NA	NA	0.0746	0.2157	0.7294
chr1:92849951:G:A	yes	1	92849951	rs2989014	G	A	0.0392749	0.0256019	0.892518173091473	0.0304	0.0198	0.1237
chr1:92850336:A:C	yes	1	92850336	rs2774941	A	C	0.0471777	0.0266357	0.902397855334359	0.0453	0.0217	0.03692
chr1:92850348:AAAAC:A	yes	1	92850348	rs147844605	AAAAC	A	0.0327452	0.057499	0.0199736791728574	0.0757	0.0478	0.1131
chr1:92850410:G:A	yes	1	92850410	rs2774942	G	A	NA	NA	NA	0.0747	0.2157	0.7291
chr1:92850451:C:T	yes	1	92850451	rs549845528	C	T	NA	NA	NA	-0.1498	0.2529	0.5537
chr1:92850459:T:C	yes	1	92850459	rs113121889	T	C	NA	NA	NA	0.0901	0.1072	0.4006
chr1:92850738:C:A	yes	1	92850738	rs74101377	C	A	NA	NA	NA	-0.0449	0.1472	0.7604
chr1:92851254:C:T	yes	1	92851254	rs147431873	C	T	-0.00393263	0.0817505	0.0095147356014508	-0.0499	0.0731	0.4941
chr1:92851678:G:GA	yes	1	92851678	rs59397193	G	GA	NA	NA	NA	-0.4889	0.4326	0.2585
chr1:92852413:G:A	yes	1	92852413	rs113145007	G	A	NA	NA	NA	0.0652	0.1179	0.5801
chr1:92852748:TAGG:T	yes	1	92852748	rs561887299	TAGG	T	NA	NA	NA	-0.2434	0.228	0.2858
chr1:92852903:T:G	yes	1	92852903	rs2774943	T	G	0.0373151	0.0256663	0.893164987228532	0.0241	0.0202	0.2311
chr1:92853974:T:C	yes	1	92853974	rs111515878	T	C	NA	NA	NA	0.08	0.1161	0.4909
chr1:92854012:G:A	yes	1	92854012	rs112240358	G	A	NA	NA	NA	0.0799	0.1161	0.4914
chr1:92854059:T:A	yes	1	92854059	rs57115390	T	A	NA	NA	NA	-0.0131	0.0881	0.882
chr1:92854071:G:A	yes	1	92854071	rs6696865	G	A	NA	NA	NA	0.0952	0.2807	0.7346
chr1:92854577:A:G	yes	1	92854577	rs1411706	A	G	0.0442486	0.0265243	0.900655027795813	0.0423	0.0214	0.04744
chr1:92854845:A:T	yes	1	92854845	rs11164827	A	T	-0.0149008	0.015926	0.445353887733537	0.0055	0.0128	0.6684
chr1:92854988:A:G	yes	1	92854988	rs151335960	A	G	NA	NA	NA	-0.0226	0.2721	0.9338
chr1:92855036:T:C	yes	1	92855036	rs17271666	T	C	NA	NA	NA	-0.006	0.0878	0.945
chr1:92855135:A:G	yes	1	92855135	rs140600725	A	G	NA	NA	NA	-0.0435	0.3127	0.8894
chr1:92855312:C:T	yes	1	92855312	rs7514280	C	T	0.0411714	0.0176669	0.266413510195348	0.019	0.0143	0.1825
chr1:92855393:A:C	yes	1	92855393	rs182309483	A	C	NA	NA	NA	-0.1282	0.3395	0.7057
chr1:92855729:A:T	yes	1	92855729	rs145893211	A	T	NA	NA	NA	0.4631	0.2938	0.115
chr1:92855834:C:T	yes	1	92855834	rs138697106	C	T	NA	NA	NA	-0.2505	0.2278	0.2714
chr1:92855984:G:A	yes	1	92855984	rs10874745	G	A	0.0411743	0.0176926	0.26564404355465	0.0186	0.0143	0.1936
chr1:92856085:TA:T	yes	1	92856085	rs373319195	TA	T	NA	NA	NA	-0.0303	0.142	0.8309
chr1:92856301:CAAAA:C	yes	1	92856301	rs201839871	CAAAA	C	NA	NA	NA	-0.0408	0.1374	0.7665
chr1:92856534:C:T	yes	1	92856534	rs111602332	C	T	NA	NA	NA	0.0703	0.1173	0.5487
chr1:92856575:G:A	yes	1	92856575	rs148073153	G	A	NA	NA	NA	0.2987	0.2485	0.2294
chr1:92857191:G:C	yes	1	92857191	rs114994891	G	C	NA	NA	NA	0.1	0.2808	0.7217
chr1:92857247:T:A	yes	1	92857247	rs146093442	T	A	NA	NA	NA	0.6174	0.1662	0.0002024
chr1:92857837:G:A	yes	1	92857837	rs140071297	G	A	0.0873359	0.0726726	0.0121426205489784	0.0546	0.0673	0.4176
chr1:92858117:A:G	yes	1	92858117	rs115429565	A	G	NA	NA	NA	0.1157	0.2767	0.6758
chr1:92858128:C:G	yes	1	92858128	rs114471775	C	G	NA	NA	NA	0.1984	0.2793	0.4776
chr1:92858414:T:C	yes	1	92858414	rs10874746	T	C	-0.0198731	0.0165711	0.656840589783051	-0.0031	0.0133	0.8177
chr1:92858443:C:T	yes	1	92858443	rs75807449	C	T	NA	NA	NA	0.0173	0.1531	0.9099
chr1:92858445:C:T	yes	1	92858445	rs79324563	C	T	NA	NA	NA	0.0173	0.1531	0.9099
chr1:92858481:C:T	yes	1	92858481	rs77741804	C	T	0.0412937	0.017685	0.265725531002272	0.0185	0.0144	0.1986
chr1:92858712:C:T	yes	1	92858712	rs2811602	C	T	0.0442726	0.026461	0.901179866315576	0.0419	0.0208	0.04362
chr1:92859077:G:T	yes	1	92859077	rs4847378	G	T	-0.0138151	0.0161644	0.613610435386983	0.0031	0.0129	0.8125
chr1:92859409:C:A	yes	1	92859409	rs141963413	C	A	NA	NA	NA	-0.0324	0.279	0.9076
chr1:92860313:G:A	yes	1	92860313	rs190196082	G	A	NA	NA	NA	-0.3065	0.2396	0.2008
chr1:92860767:G:C	yes	1	92860767	rs150357766	G	C	NA	NA	NA	-0.0871	0.124	0.4826
chr1:92861047:A:AT	yes	1	92861047	rs199909543	A	AT	NA	NA	NA	-0.1848	0.2186	0.3979
chr1:92861148:A:G	yes	1	92861148	rs61803171	A	G	NA	NA	NA	0.2598	0.3142	0.4082
chr1:92861188:G:A	yes	1	92861188	rs12064459	G	A	NA	NA	NA	0.0084	0.1067	0.937
chr1:92861820:C:T	yes	1	92861820	rs149501774	C	T	NA	NA	NA	-0.0937	0.2961	0.7517
chr1:92861864:G:C	yes	1	92861864	rs143197696	G	C	NA	NA	NA	0.0404	0.2478	0.8705
chr1:92862141:C:CT	yes	1	92862141	rs539331594	C	CT	NA	NA	NA	0.4639	0.2948	0.1156
chr1:92862380:G:A	yes	1	92862380	rs142022979	G	A	-0.0167658	0.0837928	0.00900184068477823	-0.0056	0.0705	0.9363
chr1:92862402:C:T	yes	1	92862402	rs115275972	C	T	0.0549412	0.105307	0.00579424067464763	0.0549	0.1053	0.6021
chr1:92862787:C:T	yes	1	92862787	rs114033094	C	T	NA	NA	NA	0.0951	0.283	0.7368
chr1:92862950:T:C	yes	1	92862950	rs150023492	T	C	NA	NA	NA	-0.2122	0.4066	0.6017
chr1:92862955:G:A	yes	1	92862955	rs181141173	G	A	NA	NA	NA	0.131	0.2961	0.6582
chr1:92863012:A:G	yes	1	92863012	rs145412688	A	G	NA	NA	NA	0.0247	0.2729	0.9279
chr1:92863283:C:A	yes	1	92863283	rs80214117	C	A	NA	NA	NA	0.0084	0.1067	0.937
chr1:92863395:A:G	yes	1	92863395	rs186946356	A	G	0.0643869	0.0885402	0.00794293973241203	0.0529	0.0834	0.5263
chr1:92863436:A:G	yes	1	92863436	rs141012150	A	G	NA	NA	NA	0.1161	0.2766	0.6746
chr1:92863453:G:A	yes	1	92863453	rs563656301	G	A	NA	NA	NA	0.0351	0.2729	0.8976
chr1:92863666:T:C	yes	1	92863666	rs114776604	T	C	-0.0241348	0.0684009	0.0136257809091175	-0.0182	0.0578	0.7522
chr1:92863914:G:A	yes	1	92863914	rs374276571	G	A	NA	NA	NA	0.0057	0.2723	0.9832
chr1:92864396:T:TC	yes	1	92864396	rs141741627	T	TC	0.0608163	0.0911863	0.00739630363292558	0.1378	0.0569	0.01547
chr1:92864544:G:A	yes	1	92864544	rs79666458	G	A	0.0608163	0.0911863	0.00739630363292558	0.1379	0.0569	0.01541
chr1:92865169:C:A	yes	1	92865169	rs111841805	C	A	NA	NA	NA	-0.0797	0.0926	0.3893
chr1:92865245:C:T	yes	1	92865245	rs143506998	C	T	NA	NA	NA	-0.1514	0.2988	0.6124
chr1:92865430:A:C	yes	1	92865430	rs1360366	A	C	-0.0193793	0.0162713	0.627513280047659	-0.0054	0.013	0.6804
chr1:92865440:GA:G	yes	1	92865440	rs113093197	GA	G	NA	NA	NA	0.0147	0.1544	0.9239
chr1:92865469:T:C	yes	1	92865469	rs114311745	T	C	NA	NA	NA	0.0713	0.1805	0.6928
chr1:92866327:C:A	yes	1	92866327	rs145018666	C	A	NA	NA	NA	-0.0356	0.2168	0.8696
chr1:92866353:C:T	yes	1	92866353	rs2811601	C	T	NA	NA	NA	0.1193	0.1899	0.5297
chr1:92866397:T:C	yes	1	92866397	rs141926746	T	C	NA	NA	NA	-0.1897	0.2248	0.3987
chr1:92866457:T:C	yes	1	92866457	rs78658730	T	C	NA	NA	NA	0.0083	0.1067	0.9377
chr1:92866498:C:T	yes	1	92866498	rs111536942	C	T	NA	NA	NA	-6e-04	0.1036	0.9954
chr1:92866611:A:G	yes	1	92866611	rs148102603	A	G	NA	NA	NA	-0.1897	0.2248	0.3987
chr1:92867207:C:T	yes	1	92867207	rs375627684	C	T	NA	NA	NA	-0.15	0.2983	0.6149
chr1:92867400:C:G	yes	1	92867400	rs114837522	C	G	NA	NA	NA	-0.1584	0.3266	0.6277
chr1:92867482:T:C	yes	1	92867482	rs183745421	T	C	-0.0592683	0.111166	0.0063531455620296	-0.0301	0.0978	0.7583
chr1:92867505:T:G	yes	1	92867505	rs147527798	T	G	-0.0575845	0.0977917	0.0078792920018329	-0.0267	0.0904	0.7677
chr1:92867579:C:T	yes	1	92867579	rs149866500	C	T	0.0689779	0.0942595	0.00688481201944441	0.0657	0.0842	0.4353
chr1:92867873:G:A	yes	1	92867873	rs113648920	G	A	NA	NA	NA	-0.2373	0.231	0.3043
chr1:92868138:A:G	yes	1	92868138	rs76543137	A	G	0.0527632	0.0923782	0.00722335302586506	0.1576	0.0642	0.01413
chr1:92868509:T:C	yes	1	92868509	rs146720490	T	C	NA	NA	NA	-0.151	0.2391	0.5278
chr1:92868581:C:T	yes	1	92868581	rs2811600	C	T	-0.0155406	0.016358	0.636647967035695	0.0012	0.0132	0.9268
chr1:92868822:C:T	yes	1	92868822	rs12726286	C	T	0.0389019	0.0176983	0.265688576676761	0.018	0.0145	0.2125
chr1:92869339:T:A	yes	1	92869339	rs189415921	T	A	NA	NA	NA	-0.1897	0.2248	0.3987
chr1:92870231:A:G	yes	1	92870231	rs2811599	A	G	0.0455759	0.0266641	0.902801462539188	0.0424	0.0216	0.04981
chr1:92870386:C:T	yes	1	92870386	rs140450927	C	T	0.0330875	0.0574369	0.0200536952241246	0.0797	0.0478	0.09506
chr1:92870414:C:T	yes	1	92870414	rs112336500	C	T	NA	NA	NA	-0.2481	0.2327	0.2864
chr1:92870482:T:TC	yes	1	92870482	rs535379858	T	TC	NA	NA	NA	-0.1897	0.2248	0.3987
chr1:92871040:G:A	yes	1	92871040	rs147308557	G	A	NA	NA	NA	-0.2297	0.2331	0.3245
chr1:92871338:T:C	yes	1	92871338	rs58422535	T	C	NA	NA	NA	0.1162	0.2766	0.6743
chr1:92871371:G:T	yes	1	92871371	rs139261776	G	T	NA	NA	NA	0.6067	0.1662	0.0002626
chr1:92871376:A:G	yes	1	92871376	rs2811598	A	G	-0.0163678	0.0163752	0.636620233639594	7e-04	0.0133	0.9586
chr1:92871457:A:G	yes	1	92871457	rs61318253	A	G	NA	NA	NA	-0.087	0.0832	0.2959
chr1:92871888:C:A	yes	1	92871888	rs184702004	C	A	NA	NA	NA	0.3422	0.3234	0.29
chr1:92871937:T:C	yes	1	92871937	rs2481710	T	C	-0.0160891	0.0163452	0.63518393486571	0.0029	0.0131	0.8252
chr1:92872027:G:C	yes	1	92872027	rs189148067	G	C	NA	NA	0.00492390944583883	-0.1069	0.1731	0.5368
chr1:92872248:T:C	yes	1	92872248	rs140150852	T	C	NA	NA	NA	0.1162	0.2768	0.6745
chr1:92872599:T:C	yes	1	92872599	rs546160953	T	C	NA	NA	NA	-0.6995	0.4518	0.1216
chr1:92873085:G:C	yes	1	92873085	rs77039154	G	C	NA	NA	NA	7e-04	0.1035	0.9943
chr1:92873332:C:T	yes	1	92873332	rs113263828	C	T	NA	NA	NA	-0.0838	0.0832	0.3136
chr1:92874007:C:T	yes	1	92874007	rs2774944	C	T	NA	NA	NA	0.1804	0.2843	0.5257
chr1:92874055:G:A	yes	1	92874055	rs181439353	G	A	NA	NA	NA	-0.5409	0.2573	0.03551
chr1:92874123:A:C	yes	1	92874123	rs114237699	A	C	NA	NA	NA	0.0145	0.142	0.9185
chr1:92875175:A:G	yes	1	92875175	rs143671576	A	G	NA	NA	NA	-0.0147	0.3137	0.9626
chr1:92875313:ACT:A	yes	1	92875313	rs142405641	ACT	A	NA	NA	NA	0.036	0.1842	0.8451
chr1:92875596:G:A	yes	1	92875596	rs2811597	G	A	-0.0162901	0.0163754	0.636575801308545	9e-04	0.0133	0.9485
chr1:92875666:A:G	yes	1	92875666	rs2811596	A	G	-0.0160774	0.0163739	0.636586926648318	0.001	0.0133	0.9394
chr1:92876027:T:A	yes	1	92876027	rs6660881	T	A	0.154666	0.0625986	0.015199394013019	0.0723	0.0413	0.08
chr1:92876191:G:C	yes	1	92876191	rs187824438	G	C	NA	NA	NA	0.1162	0.2766	0.6743
chr1:92876211:T:TA	yes	1	92876211	rs139402835	T	TA	NA	NA	NA	0.0073	0.0945	0.938
chr1:92876340:T:C	yes	1	92876340	rs140918101	T	C	NA	NA	NA	-0.1475	0.2477	0.5516
chr1:92876385:A:G	yes	1	92876385	rs2811595	A	G	NA	NA	NA	-0.0933	0.1417	0.5102
chr1:92876450:T:C	yes	1	92876450	rs146600814	T	C	NA	NA	NA	-0.5159	0.4494	0.251
chr1:92877136:G:A	yes	1	92877136	rs72968072	G	A	NA	NA	NA	0.0048	0.088	0.9562
chr1:92877180:T:C	yes	1	92877180	rs567832128	T	C	NA	NA	NA	-0.3759	0.2964	0.2048
chr1:92877216:T:C	yes	1	92877216	rs41424849	T	C	NA	NA	NA	0.0886	0.1253	0.4797
chr1:92877333:C:T	yes	1	92877333	rs112043172	C	T	0.00914516	0.050585	0.024713364558064	-0.0067	0.0434	0.8777
chr1:92877556:G:A	yes	1	92877556	rs115930736	G	A	NA	NA	NA	0.1162	0.2766	0.6743
chr1:92877582:G:A	yes	1	92877582	rs114201170	G	A	NA	NA	NA	0.4602	0.2947	0.1184
chr1:92877725:A:G	yes	1	92877725	rs2811594	A	G	-0.0158781	0.0163456	0.63520826093432	0.0031	0.0131	0.8111
chr1:92878334:T:C	yes	1	92878334	rs2811593	T	C	-0.0161001	0.0163723	0.636555627265055	9e-04	0.0133	0.9439
chr1:92878381:T:C	yes	1	92878381	rs148616890	T	C	NA	NA	NA	0.0351	0.2729	0.8976
chr1:92878483:A:C	yes	1	92878483	rs190747424	A	C	NA	NA	NA	-0.0907	0.1797	0.6138
chr1:92878602:C:T	yes	1	92878602	rs182031501	C	T	NA	NA	NA	-0.1401	0.248	0.5722
chr1:92878742:C:A	yes	1	92878742	rs374270201	C	A	NA	NA	NA	-0.0147	0.3137	0.9626
chr1:92878956:G:A	yes	1	92878956	rs371596188	G	A	NA	NA	NA	-0.4965	0.3955	0.2093
chr1:92879101:G:T	yes	1	92879101	rs180690986	G	T	NA	NA	NA	0.0694	0.1805	0.7004
chr1:92879135:G:A	yes	1	92879135	rs11582791	G	A	0.0379906	0.0177197	0.264817028611371	0.0171	0.0144	0.2366
chr1:92879155:G:A	yes	1	92879155	rs146215711	G	A	NA	NA	NA	0.4571	0.2946	0.1208
chr1:92879472:A:G	yes	1	92879472	rs144121631	A	G	NA	NA	NA	-0.045	0.3136	0.8859
chr1:92879876:CAAT:C	yes	1	92879876	rs144681697	CAAT	C	NA	NA	NA	0.0045	0.1069	0.9661
chr1:92880206:A:G	yes	1	92880206	rs545498341	A	G	NA	NA	NA	-0.6996	0.4518	0.1215
chr1:92880248:T:G	yes	1	92880248	rs80262449	T	G	NA	NA	NA	-0.0973	0.0969	0.3152
chr1:92880682:T:C	yes	1	92880682	rs2774945	T	C	-0.0168186	0.0163695	0.636336466934353	5e-04	0.0133	0.9725
chr1:92880725:C:T	yes	1	92880725	rs2774946	C	T	-0.016265	0.0163657	0.635983422504229	4e-04	0.0132	0.9735
chr1:92880966:C:T	yes	1	92880966	rs546777565	C	T	NA	NA	NA	-0.0742	0.1744	0.6707
chr1:92881009:C:G	yes	1	92881009	rs2492294	C	G	-0.0167413	0.016371	0.636324236197542	5e-04	0.0133	0.9679
chr1:92881015:C:T	yes	1	92881015	rs2481711	C	T	-0.0162118	0.0163683	0.635973177752249	4e-04	0.0132	0.9735
chr1:92881297:T:C	yes	1	92881297	rs72968080	T	C	NA	NA	NA	0.0072	0.0879	0.935
chr1:92881442:A:G	yes	1	92881442	rs72968083	A	G	NA	NA	NA	-0.492	0.4306	0.2532
chr1:92881865:T:C	yes	1	92881865	rs7535229	T	C	NA	NA	NA	-0.1576	0.1824	0.3876
chr1:92882620:T:G	yes	1	92882620	rs138921871	T	G	NA	NA	NA	0.0351	0.2729	0.8976
chr1:92882866:C:T	yes	1	92882866	rs2774947	C	T	0.0499223	0.0280109	0.911800403634578	0.049	0.0229	0.03279
chr1:92882936:T:C	yes	1	92882936	rs139230620	T	C	0.128408	0.0823821	0.00891864152361185	0.1576	0.0801	0.04912
chr1:92883241:T:C	yes	1	92883241	rs142441717	T	C	NA	NA	NA	0.4607	0.2947	0.118
chr1:92883246:G:T	yes	1	92883246	rs143929339	G	T	NA	NA	NA	-0.0144	0.3137	0.9635
chr1:92883266:C:T	yes	1	92883266	rs72968088	C	T	NA	NA	NA	-0.492	0.4306	0.2532
chr1:92883354:C:G	yes	1	92883354	rs148670424	C	G	NA	NA	NA	-0.0351	0.2167	0.8713
chr1:92883454:CTATT:C	yes	1	92883454	rs201336382	CTATT	C	-0.0314019	0.0504094	0.0259373144829382	-0.0336	0.042	0.424
chr1:92883489:A:G	yes	1	92883489	rs7536563	A	G	-0.0199243	0.0162681	0.627265054857767	-0.006	0.013	0.6453
chr1:92883577:C:A	yes	1	92883577	rs4442373	C	A	0.0747882	0.0921166	0.00717370798788661	0.161	0.0617	0.009064
chr1:92883867:C:T	yes	1	92883867	rs142142727	C	T	NA	NA	NA	-0.0144	0.3137	0.9635
chr1:92884081:T:A	yes	1	92884081	rs2774948	T	A	NA	NA	NA	0.1846	0.2843	0.5161
chr1:92884320:G:A	yes	1	92884320	rs144668856	G	A	-0.0407329	0.0848971	0.00971856951688144	-0.0374	0.0834	0.6539
chr1:92884324:G:A	yes	1	92884324	rs147871693	G	A	NA	NA	NA	0.08	0.2754	0.7715
chr1:92884507:AT:A	yes	1	92884507	rs542569047	AT	A	NA	NA	NA	-0.056	0.1337	0.6751
chr1:92885033:C:T	yes	1	92885033	rs181151610	C	T	NA	NA	NA	-0.19	0.2248	0.398
chr1:92885733:TAA:T	yes	1	92885733	rs140381496	TAA	T	NA	NA	NA	-0.1008	0.0922	0.2742
chr1:92885920:G:A	yes	1	92885920	rs2481712	G	A	-0.0161732	0.0163541	0.636425309040361	5e-04	0.0132	0.9689
chr1:92886111:T:C	yes	1	92886111	rs564301851	T	C	NA	NA	NA	0.0539	0.2257	0.8113
chr1:92886195:G:A	yes	1	92886195	rs78681183	G	A	0.0765025	0.0943999	0.00683587689811691	0.0716	0.0842	0.3951
chr1:92886417:C:T	yes	1	92886417	rs188831789	C	T	NA	NA	NA	-0.0112	0.2027	0.9561
chr1:92886835:ATAGC:A	yes	1	92886835	rs142360351	ATAGC	A	NA	NA	NA	-0.0833	0.1732	0.6307
chr1:92886934:A:G	yes	1	92886934	rs10874747	A	G	-0.0201913	0.0162807	0.626893028294211	-0.0058	0.013	0.6566
chr1:92886996:T:C	yes	1	92886996	rs2774949	T	C	-0.0163236	0.0163667	0.635995089105529	5e-04	0.0132	0.9689
chr1:92887112:G:A	yes	1	92887112	rs10782946	G	A	-0.0201085	0.0162686	0.627314699895745	-0.0057	0.013	0.6608
chr1:92887142:G:A	yes	1	92887142	rs78231006	G	A	NA	NA	NA	-0.0025	0.1036	0.9805
chr1:92887330:G:GT	yes	1	92887330	rs149281935	G	GT	NA	NA	NA	0.0396	0.1349	0.7693
chr1:92887394:C:G	yes	1	92887394	rs142300075	C	G	NA	NA	NA	0.0355	0.2728	0.8965
chr1:92887449:A:G	yes	1	92887449	rs78726529	A	G	0.0645374	0.0924033	0.00717227779338008	0.1766	0.0636	0.005486
chr1:92887485:TTCA:T	yes	1	92887485	rs140430927	TTCA	T	0.0129456	0.0572633	0.0192152866611372	-0.0488	0.0467	0.2957
chr1:92887693:C:A	yes	1	92887693	rs149306277	C	A	NA	NA	NA	-0.3041	0.2388	0.2028
chr1:92887725:G:T	yes	1	92887725	rs76430622	G	T	NA	NA	NA	0.0086	0.1067	0.9357
chr1:92887904:A:G	yes	1	92887904	rs139812604	A	G	NA	NA	NA	-0.0138	0.3139	0.965
chr1:92887970:T:C	yes	1	92887970	rs2774950	T	C	-0.0164877	0.0163534	0.636424564364792	7e-04	0.0132	0.9602
chr1:92888386:G:A	yes	1	92888386	rs2391177	G	A	-0.0161699	0.0163541	0.636424564364792	9e-04	0.0132	0.9429
chr1:92888899:T:C	yes	1	92888899	rs115938311	T	C	NA	NA	NA	0.1166	0.2766	0.6733
chr1:92888964:T:C	yes	1	92888964	rs78275277	T	C	-0.0226741	0.104638	0.00584309830787328	-0.0237	0.0872	0.786
chr1:92889247:A:G	yes	1	92889247	rs72968097	A	G	NA	NA	NA	0.0025	0.088	0.9769
chr1:92889332:G:T	yes	1	92889332	rs2481713	G	T	-0.0167859	0.0163679	0.636312186026007	5e-04	0.0133	0.9679
chr1:92889568:T:C	yes	1	92889568	rs151072718	T	C	-0.0543363	0.0833816	0.0101466378414724	-0.0506	0.0821	0.5374
chr1:92889689:A:C	yes	1	92889689	rs2774952	A	C	-0.0162987	0.0163655	0.635995202301148	5e-04	0.0132	0.9689
chr1:92889697:G:A	yes	1	92889697	rs2774953	G	A	-0.0167617	0.0163528	0.634525211996829	0.0028	0.0131	0.8317
chr1:92889938:C:T	yes	1	92889938	rs2811592	C	T	NA	NA	NA	0.0013	0.2235	0.9953
chr1:92890046:G:T	yes	1	92890046	rs149837774	G	T	NA	NA	NA	-0.186	0.2473	0.4519
chr1:92890141:C:A	yes	1	92890141	rs188130404	C	A	NA	NA	NA	0.1844	0.3566	0.6051
chr1:92890293:C:T	yes	1	92890293	rs112905377	C	T	NA	NA	NA	0.0725	0.1316	0.5819
chr1:92890294:G:A	yes	1	92890294	rs180672725	G	A	0.0534077	0.0998905	0.00627673265960263	-0.0278	0.0897	0.7568
chr1:92890607:T:C	yes	1	92890607	rs113399636	T	C	NA	NA	NA	-0.3271	0.2389	0.1709
chr1:92890633:G:A	yes	1	92890633	rs189703050	G	A	NA	NA	NA	0.0353	0.2728	0.897
chr1:92890761:T:C	yes	1	92890761	rs114527935	T	C	NA	NA	NA	-0.1573	0.1824	0.3885
chr1:92890991:A:C	yes	1	92890991	rs138462520	A	C	0.0731767	0.0446235	0.0311493616560528	0.0324	0.0373	0.385
chr1:92891245:T:C	yes	1	92891245	rs4436401	T	C	NA	NA	NA	-0.1342	0.2612	0.6074
chr1:92891266:C:A	yes	1	92891266	rs11164830	C	A	-0.0204644	0.0162824	0.62688924192027	-0.0064	0.013	0.6239
chr1:92891296:T:G	yes	1	92891296	rs143017497	T	G	NA	NA	NA	-0.0134	0.3138	0.9661
chr1:92891333:A:G	yes	1	92891333	rs555456121	A	G	NA	NA	NA	0.0355	0.2728	0.8965
chr1:92891421:T:C	yes	1	92891421	rs148227031	T	C	NA	NA	NA	-0.0134	0.3138	0.9661
chr1:92891568:G:T	yes	1	92891568	rs141201027	G	T	NA	NA	NA	-0.0963	0.1797	0.592
chr1:92891691:G:A	yes	1	92891691	rs189862646	G	A	NA	NA	NA	0.0448	0.1728	0.7955
chr1:92891864:T:C	yes	1	92891864	rs2492293	T	C	-0.0162914	0.0163664	0.636014698924736	4e-04	0.0132	0.9781
chr1:92891867:G:A	yes	1	92891867	rs111427542	G	A	NA	NA	NA	-0.4891	0.4306	0.256
chr1:92891891:C:T	yes	1	92891891	rs183563417	C	T	NA	NA	NA	-0.0962	0.1731	0.5785
chr1:92891942:C:T	yes	1	92891942	rs4534393	C	T	NA	NA	NA	0.1693	0.271	0.5322
chr1:92891979:G:A	yes	1	92891979	rs147223560	G	A	NA	NA	NA	-0.2433	0.2521	0.3345
chr1:92892001:G:A	yes	1	92892001	rs560508752	G	A	NA	NA	NA	0.0916	0.1903	0.6302
chr1:92892003:G:A	yes	1	92892003	rs528033672	G	A	NA	NA	NA	0.2229	0.2474	0.3675
chr1:92892038:G:A	yes	1	92892038	rs2481714	G	A	-0.0168788	0.0163692	0.635519421654591	0	0.0132	0.9995
chr1:92892154:G:A	yes	1	92892154	rs188609173	G	A	NA	NA	NA	-0.5288	0.3882	0.1731
chr1:92892231:G:A	yes	1	92892231	rs4474259	G	A	NA	NA	NA	0.1053	0.2792	0.7061
chr1:92892436:G:A	yes	1	92892436	rs191332911	G	A	NA	NA	NA	-0.0056	0.1917	0.9765
chr1:92892576:T:C	yes	1	92892576	rs7550660	T	C	-0.0169383	0.0163523	0.634528753938096	0.0026	0.0131	0.8454
chr1:92892691:T:C	yes	1	92892691	rs12084062	T	C	NA	NA	NA	0.0156	0.0873	0.8581
chr1:92892721:C:T	yes	1	92892721	rs542839810	C	T	NA	NA	NA	-0.0611	0.2495	0.8065
chr1:92892821:TA:T	yes	1	92892821	rs138300135	TA	T	-0.0164077	0.0163668	0.635911550370625	4e-04	0.0132	0.9772
chr1:92892877:C:T	yes	1	92892877	rs559621122	C	T	NA	NA	NA	0.2337	0.2474	0.3449
chr1:92892884:C:G	yes	1	92892884	rs181235703	C	G	-0.0218563	0.0684594	0.0135957283064534	-0.0167	0.0579	0.7731
chr1:92892962:G:A	yes	1	92892962	rs9440127	G	A	-0.0163707	0.016365	0.6359896738321	5e-04	0.0132	0.9726
chr1:92892986:G:A	yes	1	92892986	rs189059523	G	A	NA	NA	NA	0.1163	0.2766	0.6741
chr1:92892994:T:G	yes	1	92892994	rs552144485	T	G	NA	NA	NA	-0.0154	0.3024	0.9594
chr1:92893268:C:A	yes	1	92893268	rs12057243	C	A	NA	NA	NA	0.0257	0.106	0.8083
chr1:92893589:A:T	yes	1	92893589	rs530687842	A	T	NA	NA	NA	-0.061	0.1814	0.7368
chr1:92893592:A:C	yes	1	92893592	rs552465027	A	C	NA	NA	NA	-0.0478	0.1816	0.7923
chr1:92894268:T:G	yes	1	92894268	rs4448523	T	G	-0.0167461	0.0163674	0.636319632785401	8e-04	0.0133	0.9533
chr1:92894360:C:T	yes	1	92894360	rs2492292	C	T	-0.0162249	0.0163676	0.635784459010306	8e-04	0.0132	0.9542
chr1:92894447:G:A	yes	1	92894447	rs137978869	G	A	0.0332789	0.0361726	0.0492731826886387	0.0231	0.0304	0.4486
chr1:92894489:A:G	yes	1	92894489	rs2481715	A	G	-0.016368	0.0163655	0.635978503698555	5e-04	0.0132	0.9726
chr1:92894509:T:G	yes	1	92894509	rs10782948	T	G	-0.0204101	0.0162824	0.626908418263624	-0.0061	0.013	0.6377
chr1:92894851:T:C	yes	1	92894851	rs550139624	T	C	0.000904352	0.0481832	0.0278266575736594	0.0227	0.0465	0.6256
chr1:92894954:A:G	yes	1	92894954	rs9439940	A	G	-0.0162544	0.0163647	0.635996691653027	5e-04	0.0132	0.968
chr1:92895165:C:T	yes	1	92895165	rs9439941	C	T	0.050053	0.0280098	0.911825182413589	0.0493	0.023	0.03178
chr1:92895169:C:T	yes	1	92895169	rs182757097	C	T	NA	NA	NA	-0.0727	0.2694	0.7873
chr1:92895406:C:T	yes	1	92895406	rs561677701	C	T	NA	NA	NA	-0.13	0.2029	0.5219
chr1:92895452:C:T	yes	1	92895452	rs529137701	C	T	NA	NA	NA	0.1797	0.3025	0.5525
chr1:92895486:G:A	yes	1	92895486	rs9439942	G	A	0.105709	0.0897443	0.00742117510085033	0.1567	0.0557	0.004869
chr1:92895760:G:A	yes	1	92895760	rs557436653	G	A	0.0498308	0.0803011	0.00981632161272229	0.0773	0.0751	0.3031
chr1:92895797:T:G	yes	1	92895797	rs12088474	T	G	NA	NA	NA	0.025	0.1059	0.8131
chr1:92896187:G:A	yes	1	92896187	rs374031150	G	A	NA	NA	NA	0.0714	0.1317	0.5878
chr1:92896445:T:C	yes	1	92896445	rs562356940	T	C	NA	NA	NA	-0.4884	0.4306	0.2567
chr1:92897432:C:T	yes	1	92897432	rs4847223	C	T	-0.0159161	0.016367	0.635856692576425	5e-04	0.0132	0.9689
chr1:92897683:T:G	yes	1	92897683	rs60165854	T	G	NA	NA	NA	-0.0948	0.0835	0.2561
chr1:92897743:G:A	yes	1	92897743	rs139693461	G	A	NA	NA	NA	-0.1575	0.2621	0.5479
chr1:92897879:G:A	yes	1	92897879	rs146337052	G	A	NA	NA	NA	-0.1822	0.2185	0.4044
chr1:92897968:G:A	yes	1	92897968	rs2774954	G	A	-0.0161622	0.016365	0.635996691653027	5e-04	0.0132	0.9689
chr1:92898006:G:A	yes	1	92898006	rs533137105	G	A	-0.0613103	0.0845543	0.00944039597654988	-0.0613	0.0846	0.4687
chr1:92898007:A:G	yes	1	92898007	rs2774955	A	G	-0.016162	0.016365	0.635995698751774	5e-04	0.0132	0.9689
chr1:92898394:C:A	yes	1	92898394	rs2811591	C	A	-0.0161622	0.016365	0.635996691653027	5e-04	0.0132	0.9689
chr1:92898510:T:C	yes	1	92898510	rs2263247	T	C	-0.0165228	0.0163565	0.636747257111652	8e-04	0.0133	0.9542
chr1:92898599:T:G	yes	1	92898599	rs6700585	T	G	-0.0202505	0.0162811	0.627088629840952	-0.0055	0.013	0.6729
chr1:92898952:T:C	yes	1	92898952	rs142460875	T	C	NA	NA	NA	-0.1492	0.2477	0.5471
chr1:92899169:A:G	yes	1	92899169	rs2774956	A	G	-0.0160161	0.0163539	0.636424564364792	7e-04	0.0132	0.9596
chr1:92899457:T:C	yes	1	92899457	rs142062635	T	C	NA	NA	NA	-0.6955	0.4517	0.1236
chr1:92899752:A:G	yes	1	92899752	rs146037361	A	G	NA	NA	NA	-0.4965	0.3955	0.2093
chr1:92899983:A:T	yes	1	92899983	rs116386415	A	T	0.122336	0.0900627	0.00813844667781659	0.1223	0.0901	0.1747
chr1:92900052:T:TTCTG	yes	1	92900052	rs377679311	T	TTCTG	-0.0162534	0.0163875	0.634408001604531	0.0022	0.0132	0.8669
chr1:92900180:T:G	yes	1	92900180	rs76834313	T	G	NA	NA	NA	-0.0809	0.0803	0.3143
chr1:92900571:T:C	yes	1	92900571	rs72969911	T	C	NA	NA	NA	-0.1272	0.12	0.2891
chr1:92900619:T:C	yes	1	92900619	rs148051109	T	C	NA	NA	NA	0.1061	0.2761	0.7008
chr1:92900633:TAG:T	yes	1	92900633	rs141188605	TAG	T	NA	NA	NA	-0.0607	0.1095	0.5793
chr1:92900643:T:C	yes	1	92900643	rs189583005	T	C	NA	NA	NA	-0.5891	0.3823	0.1233
chr1:92900800:T:C	yes	1	92900800	rs71652510	T	C	0.0397583	0.0176727	0.266128315607564	0.0181	0.0144	0.2101
chr1:92900811:A:G	yes	1	92900811	rs141432485	A	G	NA	NA	NA	0.0605	0.369	0.8698
chr1:92900954:G:T	yes	1	92900954	rs80132878	G	T	NA	NA	NA	-0.1465	0.2057	0.4764
chr1:92901189:G:A	yes	1	92901189	rs77294900	G	A	0.0745792	0.0921274	0.00717370798788661	0.1629	0.0618	0.008391
chr1:92901404:G:A	yes	1	92901404	rs111886564	G	A	NA	NA	NA	-2e-04	0.1029	0.9986
chr1:92901432:G:A	yes	1	92901432	rs74891869	G	A	NA	NA	NA	0.0143	0.1401	0.9185
chr1:92901496:G:A	yes	1	92901496	rs12091803	G	A	NA	NA	NA	0.0029	0.1073	0.9783
chr1:92901609:C:A	yes	1	92901609	rs2811590	C	A	-0.0161106	0.0163662	0.635952326815595	5e-04	0.0132	0.9689
chr1:92901671:G:A	yes	1	92901671	rs6673190	G	A	NA	NA	NA	-0.0248	0.1031	0.8102
chr1:92901766:C:T	yes	1	92901766	rs189989334	C	T	NA	NA	NA	0.0835	0.1542	0.5882
chr1:92901863:A:G	yes	1	92901863	rs139908256	A	G	-0.0128279	0.0736733	0.0119288622640813	-0.0184	0.0667	0.7826
chr1:92902070:T:A	yes	1	92902070	rs147560158	T	A	NA	NA	NA	0.1844	0.3566	0.6051
chr1:92902086:C:T	yes	1	92902086	rs2811589	C	T	-0.0162161	0.0163656	0.635923465185655	4e-04	0.0132	0.9735
chr1:92902253:C:T	yes	1	92902253	rs187310165	C	T	NA	NA	NA	-0.1729	0.3517	0.623
chr1:92902752:G:T	yes	1	92902752	rs2255723	G	T	-0.0165804	0.0163559	0.636722434592662	6e-04	0.0133	0.964
chr1:92902939:G:C	yes	1	92902939	rs2893225	G	C	-0.0210508	0.0162678	0.625849489077838	-0.0069	0.013	0.5953
chr1:92902943:G:T	yes	1	92902943	rs2255717	G	T	-0.016514	0.0163398	0.634910390706449	0.0028	0.0131	0.8317
chr1:92903189:G:T	yes	1	92903189	rs78357409	G	T	-0.0108755	0.0205412	0.180091350868694	-0.0143	0.0167	0.3914
chr1:92903501:A:T	yes	1	92903501	rs150345649	A	T	NA	NA	NA	0.1694	0.1858	0.3617
chr1:92903929:G:C	yes	1	92903929	rs141108781	G	C	NA	NA	NA	-0.3755	0.1573	0.01696
chr1:92904217:A:G	yes	1	92904217	rs949915	A	G	-0.0161176	0.0163649	0.635977826529229	5e-04	0.0132	0.9689
chr1:92904581:A:G	yes	1	92904581	rs547195561	A	G	NA	NA	NA	-0.594	0.2688	0.02713
chr1:92904857:C:T	yes	1	92904857	rs2774957	C	T	NA	NA	NA	0.0496	0.1279	0.6981
chr1:92905056:T:A	yes	1	92905056	rs180982419	T	A	NA	NA	NA	0.0431	0.3267	0.895
chr1:92905098:T:C	yes	1	92905098	rs116572984	T	C	NA	NA	NA	-0.3088	0.3156	0.3279
chr1:92905243:A:G	yes	1	92905243	rs9439948	A	G	-0.0159702	0.016354	0.636402224097701	6e-04	0.0132	0.9642
chr1:92905256:C:T	yes	1	92905256	rs9440134	C	T	-0.0159692	0.016354	0.636401975872512	6e-04	0.0132	0.9642
chr1:92905415:C:G	yes	1	92905415	rs74462192	C	G	-0.0465386	0.0266799	0.0971699363699864	-0.0429	0.0216	0.04758
chr1:92905495:T:C	yes	1	92905495	rs146097416	T	C	NA	NA	NA	-0.0602	0.2099	0.7742
chr1:92905953:G:C	yes	1	92905953	rs11164834	G	C	NA	NA	NA	0.0232	0.0939	0.8051
chr1:92906041:C:T	yes	1	92906041	rs12124545	C	T	-0.136976	0.0715187	0.0133413549909152	-0.016	0.0599	0.7891
chr1:92906145:C:T	yes	1	92906145	rs528386398	C	T	0.0518927	0.105328	0.00581174053402819	0.0519	0.1053	0.6221
chr1:92906299:T:C	yes	1	92906299	rs139432164	T	C	NA	NA	NA	-0.1689	0.2472	0.4946
chr1:92906684:A:G	yes	1	92906684	rs182567785	A	G	0.0700562	0.0892768	0.00778751962406392	0.0701	0.0893	0.4325
chr1:92907235:C:A	yes	1	92907235	rs75462445	C	A	0.0354044	0.0234932	0.126856645897214	0.0292	0.0195	0.1347
chr1:92908223:T:G	yes	1	92908223	rs34389767	T	G	0.0162277	0.0163534	0.363600258154197	-6e-04	0.0132	0.9665
chr1:92908263:G:A	yes	1	92908263	rs10159030	G	A	NA	NA	NA	0.0513	0.1198	0.6685
chr1:92908276:G:GA	yes	1	92908276	rs200628735	G	GA	NA	NA	NA	0.0925	0.1905	0.6271
chr1:92908344:T:TA	yes	1	92908344	rs568560780	T	TA	-0.0772719	0.0943081	0.00825703062540386	-0.0773	0.0943	0.4124
chr1:92909133:C:T	yes	1	92909133	rs4847383	C	T	NA	NA	NA	-0.0143	0.2236	0.9492
chr1:92909290:C:A	yes	1	92909290	rs6656130	C	A	NA	NA	NA	-0.1148	0.1193	0.3359
chr1:92909834:C:G	yes	1	92909834	rs12066638	C	G	0.0162068	0.0163525	0.363642208211289	-6e-04	0.0132	0.9616
chr1:92910379:G:A	yes	1	92910379	rs113698829	G	A	NA	NA	NA	-0.017	0.1664	0.9185
chr1:92910621:T:A	yes	1	92910621	rs115190770	T	A	0.0599535	0.0925179	0.00717297399539393	0.1631	0.0644	0.01132
chr1:92910824:T:C	yes	1	92910824	rs140963428	T	C	NA	NA	NA	0.202	0.2789	0.4688
chr1:92911285:C:T	yes	1	92911285	rs115862934	C	T	NA	NA	NA	-0.2444	0.3382	0.4699
chr1:92911300:C:T	yes	1	92911300	rs138741483	C	T	NA	NA	NA	0.1828	0.3566	0.6082
chr1:92911310:A:T	yes	1	92911310	rs4394666	A	T	NA	NA	NA	-0.0851	0.0844	0.3136
chr1:92911354:C:T	yes	1	92911354	rs141255853	C	T	NA	NA	NA	-0.3441	0.2422	0.1554
chr1:92911771:C:T	yes	1	92911771	rs183061616	C	T	NA	NA	NA	-0.0333	0.2065	0.8718
chr1:92912235:T:C	yes	1	92912235	rs7535486	T	C	0.0695659	0.092245	0.00717370798788661	0.1842	0.0627	0.003329
chr1:92912278:C:T	yes	1	92912278	rs7521417	C	T	0.0398307	0.0176864	0.266045656578293	0.0182	0.0144	0.208
chr1:92912337:T:G	yes	1	92912337	rs182808549	T	G	NA	NA	NA	-0.0509	0.2783	0.8547
chr1:92912416:T:C	yes	1	92912416	rs187791481	T	C	NA	NA	NA	0.4186	0.2865	0.144
chr1:92912429:T:G	yes	1	92912429	rs149374933	T	G	-0.0176221	0.112555	0.00544773080678156	-0.0407	0.0841	0.6285
chr1:92912476:C:T	yes	1	92912476	rs6604028	C	T	0.0165015	0.0163403	0.365238544407486	-0.0021	0.0131	0.8709
chr1:92912565:T:C	yes	1	92912565	rs192418036	T	C	NA	NA	NA	-0.127	0.2498	0.6111
chr1:92912838:C:T	yes	1	92912838	rs377765884	C	T	NA	NA	NA	0.0351	0.2729	0.8976
chr1:92912943:A:T	yes	1	92912943	rs35992170	A	T	0.0159977	0.016371	0.362970759072631	-0.0014	0.0133	0.9175
chr1:92913536:G:A	yes	1	92913536	rs11164835	G	A	0.0164718	0.0163472	0.365088301190638	-0.0022	0.0131	0.8664
chr1:92914016:T:C	yes	1	92914016	rs184324659	T	C	NA	NA	NA	0.7432	0.287	0.009614
chr1:92914084:G:C	yes	1	92914084	rs529300688	G	C	NA	NA	NA	-0.5338	0.3977	0.1795
chr1:92914088:T:C	yes	1	92914088	rs150717827	T	C	NA	NA	NA	0.1504	0.2985	0.6145
chr1:92914229:G:A	yes	1	92914229	rs114909049	G	A	0.032201	0.0361458	0.0493489961100219	0.0223	0.0304	0.4641
chr1:92914447:C:T	yes	1	92914447	rs17131669	C	T	NA	NA	NA	-0.0563	0.0806	0.4851
chr1:92914945:A:G	yes	1	92914945	rs189341613	A	G	NA	NA	NA	-0.4965	0.3955	0.2093
chr1:92915292:A:G	yes	1	92915292	rs13373836	A	G	NA	NA	NA	-0.0296	0.0858	0.73
chr1:92915409:G:A	yes	1	92915409	rs4847224	G	A	-0.116112	0.0842428	0.991585166062652	-0.1432	0.0527	0.006549
chr1:92915551:T:C	yes	1	92915551	rs12059883	T	C	0.0163106	0.0163408	0.365304257213055	-0.0023	0.0131	0.8603
chr1:92915716:T:C	yes	1	92915716	rs12060952	T	C	0.0165012	0.0163403	0.365238544407486	-0.0024	0.0131	0.8566
chr1:92915744:C:T	yes	1	92915744	rs113047693	C	T	NA	NA	NA	-0.0546	0.0808	0.4997
chr1:92915858:C:T	yes	1	92915858	rs11164836	C	T	0.0174081	0.0163512	0.365169431824895	-0.0013	0.0131	0.9222
chr1:92915873:T:A	yes	1	92915873	rs112996119	T	A	NA	NA	NA	-0.0546	0.0808	0.4997
chr1:92916271:TA:T	yes	1	92916271	rs397761330	TA	T	0.0168526	0.0163754	0.363090244025947	2e-04	0.0132	0.9904
chr1:92916595:C:T	yes	1	92916595	rs190880519	C	T	NA	NA	NA	0.0354	0.2728	0.8967
chr1:92916722:T:C	yes	1	92916722	rs4847384	T	C	-0.0208926	0.0162563	0.626122474308693	-0.0071	0.013	0.586
chr1:92917080:T:C	yes	1	92917080	rs75407187	T	C	0.0747882	0.0921166	0.00717370798788661	0.1629	0.0618	0.008391
chr1:92917227:C:G	yes	1	92917227	rs151250859	C	G	NA	NA	NA	-0.1897	0.2248	0.3987
chr1:92917350:G:C	yes	1	92917350	rs150435120	G	C	1.26404e-05	0.102902	0.00596878571657648	-4e-04	0.0983	0.9968
chr1:92917397:G:A	yes	1	92917397	rs114776838	G	A	-0.0989818	0.0651283	0.0156883174471229	-0.0798	0.0557	0.1519
chr1:92918015:A:G	yes	1	92918015	rs78220312	A	G	NA	NA	NA	-0.009	0.1029	0.93
chr1:92918080:G:T	yes	1	92918080	rs144028969	G	T	NA	NA	NA	0.2091	0.341	0.5397
chr1:92918115:C:T	yes	1	92918115	rs12733767	C	T	0.0216164	0.0257303	0.102887056105319	-0.0017	0.0212	0.9352
chr1:92918576:C:T	yes	1	92918576	rs79550753	C	T	NA	NA	NA	-0.0815	0.1728	0.6372
chr1:92918707:C:T	yes	1	92918707	rs188012418	C	T	NA	NA	NA	-0.0676	0.3117	0.8283
chr1:92918983:T:A	yes	1	92918983	rs10874751	T	A	0.0167599	0.0163472	0.365018798102963	-0.0022	0.0131	0.8658
chr1:92918993:G:A	yes	1	92918993	rs114657626	G	A	NA	NA	NA	0.0705	0.1805	0.696
chr1:92919336:T:C	yes	1	92919336	rs17131670	T	C	NA	NA	NA	-0.0572	0.0805	0.4771
chr1:92919345:C:T	yes	1	92919345	rs139397471	C	T	NA	NA	NA	-0.0343	0.1689	0.8391
chr1:92919346:G:A	yes	1	92919346	rs149427845	G	A	NA	NA	NA	0.0354	0.2728	0.8967
chr1:92919366:G:A	yes	1	92919366	rs114350364	G	A	NA	NA	NA	-0.004	0.2059	0.9844
chr1:92919437:C:G	yes	1	92919437	rs80089574	C	G	-0.0449362	0.055887	0.0216961206174346	-0.0664	0.054	0.2186
chr1:92919454:C:T	yes	1	92919454	rs148402883	C	T	NA	NA	NA	0.1506	0.2986	0.6139
chr1:92919579:T:C	yes	1	92919579	rs9651257	T	C	0.0167187	0.0163484	0.365017127538103	-0.0021	0.0131	0.8703
chr1:92919615:T:C	yes	1	92919615	rs143429222	T	C	NA	NA	NA	-0.1897	0.2248	0.3987
chr1:92920186:C:T	yes	1	92920186	rs4130290	C	T	0.0645625	0.0923782	0.00717399172018823	0.1786	0.0637	0.00504
chr1:92920352:T:C	yes	1	92920352	rs59078677	T	C	NA	NA	NA	-0.0034	0.0965	0.9718
chr1:92921661:C:T	yes	1	92921661	rs114599006	C	T	NA	NA	NA	0.0943	0.2788	0.735
chr1:92921871:G:A	yes	1	92921871	rs146851184	G	A	NA	NA	NA	-0.0248	0.264	0.9251
chr1:92921956:T:A	yes	1	92921956	rs183142074	T	A	NA	NA	NA	-0.087	0.2342	0.7103
chr1:92921962:C:T	yes	1	92921962	chr1:92921962:C:T	C	T	0.0163679	0.0163554	0.363581957214935	-8e-04	0.0132	0.952
chr1:92922035:A:G	yes	1	92922035	rs34084844	A	G	0.0162663	0.0163521	0.363699548230154	-7e-04	0.0132	0.9584
chr1:92922258:C:T	yes	1	92922258	rs140525358	C	T	NA	NA	NA	0.0937	0.3019	0.7564
chr1:92922455:G:A	yes	1	92922455	rs115753089	G	A	NA	NA	NA	0.4072	0.291	0.1617
chr1:92923207:C:T	yes	1	92923207	rs186684518	C	T	NA	NA	NA	0.8182	0.2805	0.003535
chr1:92923327:C:T	yes	1	92923327	rs4300228	C	T	-0.0212276	0.0162682	0.625746227347579	-0.0068	0.013	0.602
chr1:92923393:C:T	yes	1	92923393	rs149465828	C	T	-0.180806	0.0845496	0.0101502812038581	-0.2445	0.0767	0.001444
chr1:92923946:G:A	yes	1	92923946	rs138622663	G	A	NA	NA	NA	0.0354	0.2728	0.8967
chr1:92924104:ATTC:A	yes	1	92924104	rs150172899	ATTC	A	NA	NA	NA	0.1691	0.2046	0.4085
chr1:92924347:C:T	yes	1	92924347	rs141651185	C	T	NA	NA	NA	0.0354	0.2728	0.8967
chr1:92924470:A:G	yes	1	92924470	rs142597986	A	G	NA	NA	NA	-0.1686	0.2253	0.4541
chr1:92925088:G:A	yes	1	92925088	rs6698082	G	A	0.0170706	0.0163479	0.365018798102963	-0.0019	0.0131	0.8876
chr1:92925157:G:C	yes	1	92925157	rs6698179	G	C	0.0163279	0.0163611	0.363518276085129	-8e-04	0.0132	0.9543
chr1:92925180:T:C	yes	1	92925180	rs75466794	T	C	NA	NA	NA	-0.179	0.2081	0.3898
chr1:92925524:C:T	yes	1	92925524	rs185134656	C	T	-0.324085	0.11282	0.00613443054015665	-0.2832	0.0998	0.00452
chr1:92925688:G:T	yes	1	92925688	rs190378573	G	T	NA	NA	NA	-0.0301	0.216	0.8892
chr1:92925723:G:T	yes	1	92925723	rs4281329	G	T	NA	NA	NA	-0.0807	0.1236	0.5139
chr1:92925729:T:C	yes	1	92925729	rs4592265	T	C	0.0169668	0.016348	0.365019925026101	-0.0019	0.0131	0.883
chr1:92925746:A:G	yes	1	92925746	rs4450029	A	G	0.0158446	0.016361	0.363669941751448	-0.0016	0.0132	0.9013
chr1:92925789:A:C	yes	1	92925789	rs4561051	A	C	0.0170379	0.0163474	0.365025070744179	-0.0019	0.0131	0.8876
chr1:92925790:G:A	yes	1	92925790	rs563305648	G	A	0.0602445	0.049554	0.0250027118608727	0.0323	0.0407	0.4287
chr1:92925888:T:C	yes	1	92925888	rs7417198	T	C	0.0170456	0.0163401	0.365188402919128	-0.0019	0.0131	0.8876
chr1:92925961:C:G	yes	1	92925961	rs79294599	C	G	NA	NA	NA	-0.0386	0.0858	0.6531
chr1:92926238:T:C	yes	1	92926238	rs185558946	T	C	NA	NA	NA	0.0354	0.2728	0.8967
chr1:92926285:T:C	yes	1	92926285	rs148180304	T	C	0.13679	0.0802659	0.00925580065322974	0.1067	0.0697	0.126
chr1:92926752:G:A	yes	1	92926752	rs12065253	G	A	0.0159095	0.0163525	0.363823660825101	-0.0016	0.0132	0.9058
chr1:92927078:GA:G	yes	1	92927078	rs200920238	GA	G	NA	NA	NA	-0.1451	0.2205	0.5105
chr1:92927203:A:G	yes	1	92927203	rs6694051	A	G	0.0170308	0.0163475	0.365020850915951	-0.0019	0.0131	0.8876
chr1:92928150:C:G	yes	1	92928150	rs149517454	C	G	NA	NA	NA	0.0657	0.2465	0.7898
chr1:92928161:G:A	yes	1	92928161	rs7515257	G	A	0.0170299	0.0163477	0.365016631087723	-0.0019	0.0131	0.8876
chr1:92928498:G:A	yes	1	92928498	rs12758887	G	A	-0.0208834	0.0403279	0.0405103509904185	0.0067	0.0344	0.8462
chr1:92928551:C:T	yes	1	92928551	rs7538968	C	T	NA	NA	NA	-0.0634	0.1074	0.5551
chr1:92928568:C:G	yes	1	92928568	rs6604029	C	G	0.0170287	0.0163476	0.365018616889242	-0.0019	0.0131	0.8825
chr1:92928695:C:T	yes	1	92928695	rs112122367	C	T	NA	NA	NA	-0.0381	0.0859	0.6571
chr1:92928961:CAAAGAAAAAAA:C	yes	1	92928961	rs71094214	CAAAGAAAAAAA	C	0.0166492	0.0163842	0.36271097920963	-0.002	0.0133	0.8811
chr1:92929150:T:A	yes	1	92929150	rs76775622	T	A	0.0333412	0.0476762	0.0276349520593761	0.0102	0.0396	0.7966
chr1:92929209:A:G	yes	1	92929209	rs140733312	A	G	NA	NA	NA	-0.1251	0.1723	0.4678
chr1:92929247:T:C	yes	1	92929247	rs144582343	T	C	NA	NA	NA	0.2343	0.3176	0.4607
chr1:92929382:C:T	yes	1	92929382	rs193071697	C	T	NA	NA	NA	-0.179	0.3464	0.6053
chr1:92929454:C:G	yes	1	92929454	rs140497928	C	G	NA	NA	NA	-0.1251	0.1723	0.4678
chr1:92929614:TA:T	yes	1	92929614	rs113833112	TA	T	-0.118666	0.0842651	0.990920552613751	-0.144	0.0527	0.006301
chr1:92929661:C:A	yes	1	92929661	rs150046766	C	A	NA	NA	NA	-0.1046	0.1745	0.5489
chr1:92929821:C:T	yes	1	92929821	rs11164838	C	T	-0.0162061	0.0158893	0.445451413297748	0.0065	0.0128	0.6134
chr1:92929904:T:C	yes	1	92929904	rs78731594	T	C	NA	NA	NA	-0.0256	0.0864	0.7673
chr1:92929985:T:C	yes	1	92929985	rs185800951	T	C	NA	NA	NA	-0.0358	0.2394	0.8811
chr1:92930191:A:AGGC	yes	1	92930191	rs35030001	A	AGGC	0.0172708	0.0163691	0.364293551109567	-0.0017	0.0131	0.8963
chr1:92930235:T:C	yes	1	92930235	rs145359496	T	C	NA	NA	NA	-0.1709	0.247	0.489
chr1:92930272:C:A	yes	1	92930272	rs149179752	C	A	NA	NA	NA	0.1512	0.2986	0.6127
chr1:92930283:A:G	yes	1	92930283	rs116828322	A	G	NA	NA	NA	-0.0026	0.2022	0.9897
chr1:92930899:C:T	yes	1	92930899	rs140254208	C	T	NA	NA	NA	0.1512	0.2986	0.6127
chr1:92931156:T:C	yes	1	92931156	rs145218134	T	C	NA	NA	NA	-0.1897	0.2248	0.3987
chr1:92931261:A:T	yes	1	92931261	rs368274856	A	T	NA	NA	NA	-0.0247	0.264	0.9256
chr1:92931262:C:T	yes	1	92931262	rs116766660	C	T	-0.152474	0.0836498	0.00972983846585605	-0.0794	0.0705	0.2602
chr1:92931545:T:C	yes	1	92931545	chr1:92931545:T:C	T	C	NA	NA	NA	-0.0996	0.3107	0.7486
chr1:92931743:C:T	yes	1	92931743	rs6698233	C	T	0.0162284	0.0163635	0.363475649108872	-8e-04	0.0132	0.9497
chr1:92931805:C:A	yes	1	92931805	rs112715888	C	A	NA	NA	NA	0.014	0.1361	0.9181
chr1:92931996:G:C	yes	1	92931996	rs111444564	G	C	NA	NA	NA	0.014	0.1361	0.9181
chr1:92932118:C:T	yes	1	92932118	rs148019787	C	T	NA	NA	NA	-0.1896	0.2248	0.3989
chr1:92932149:T:C	yes	1	92932149	rs113867809	T	C	NA	NA	NA	-0.0406	0.0859	0.6364
chr1:92932427:C:T	yes	1	92932427	rs189582679	C	T	0.0620167	0.0963147	0.00690534522158769	0.062	0.0963	0.5197
chr1:92932743:T:C	yes	1	92932743	rs150103556	T	C	0.0761874	0.103042	0.00571068957207695	0.0269	0.0904	0.7659
chr1:92932779:A:G	yes	1	92932779	rs6604030	A	G	0.0170427	0.0163401	0.365189147594698	-0.0019	0.0131	0.8825
chr1:92932996:G:A	yes	1	92932996	rs147434907	G	A	NA	NA	NA	0.1513	0.2986	0.6123
chr1:92933503:A:C	yes	1	92933503	rs12069727	A	C	0.017383	0.01635	0.365244931363219	-0.0019	0.0131	0.8825
chr1:92933516:T:C	yes	1	92933516	rs143056937	T	C	-0.0548124	0.0630363	0.0166984080522671	-0.0496	0.06	0.4088
chr1:92933568:A:G	yes	1	92933568	rs144674916	A	G	NA	NA	NA	-0.2722	0.3757	0.4687
chr1:92933780:G:A	yes	1	92933780	rs112886433	G	A	-0.060386	0.055779	0.0211997725060359	-0.0436	0.0462	0.3455
chr1:92934137:T:C	yes	1	92934137	rs10493863	T	C	0.0170938	0.0163395	0.365213721888497	-0.0019	0.0131	0.8871
chr1:92934148:G:A	yes	1	92934148	rs35367625	G	A	0.0170938	0.0163395	0.365213721888497	-0.0019	0.0131	0.8825
chr1:92934363:T:C	yes	1	92934363	rs142874162	T	C	NA	NA	NA	0.187	0.2922	0.5223
chr1:92934792:G:A	yes	1	92934792	rs12757307	G	A	0.0222932	0.0251848	0.108097433090074	-0.0054	0.0207	0.7956
chr1:92935209:T:G	yes	1	92935209	rs6604031	T	G	-0.021221	0.0162623	0.626371444174155	-0.0061	0.013	0.6408
chr1:92935540:A:C	yes	1	92935540	rs112752724	A	C	NA	NA	NA	-0.2862	0.2344	0.2222
chr1:92935600:G:C	yes	1	92935600	rs7550347	G	C	0.0170831	0.0163476	0.365027982439548	-0.002	0.0131	0.8774
chr1:92935637:A:G	yes	1	92935637	rs7542608	A	G	0.0170674	0.0163482	0.365021280356094	-0.002	0.0131	0.8774
chr1:92935733:T:C	yes	1	92935733	rs140714804	T	C	NA	NA	NA	-0.0017	0.2021	0.9933
chr1:92935737:CA:C	yes	1	92935737	rs75402713	CA	C	NA	NA	NA	0.0069	0.2024	0.9729
chr1:92935764:ATAAC:A	yes	1	92935764	rs543225322	ATAAC	A	NA	NA	NA	-0.1926	0.2475	0.4365
chr1:92936065:G:A	yes	1	92936065	rs144897924	G	A	NA	NA	NA	-0.2909	0.2338	0.2135
chr1:92936277:G:C	yes	1	92936277	rs114395134	G	C	NA	NA	NA	-0.5745	0.2479	0.02048
chr1:92936280:A:G	yes	1	92936280	rs12745968	A	G	0.0170938	0.0163395	0.365213721888497	-0.002	0.0131	0.8774
chr1:92936514:A:C	yes	1	92936514	rs190630916	A	C	-0.0180691	0.0988139	0.00675989143822214	-0.0636	0.0833	0.4448
chr1:92936591:T:A	yes	1	92936591	rs149020645	T	A	NA	NA	NA	0.0174	0.1361	0.8982
chr1:92936616:C:T	yes	1	92936616	rs11587920	C	T	0.0161823	0.0163698	0.363504036650062	-0.0013	0.0132	0.9241
chr1:92936994:C:T	yes	1	92936994	rs17380908	C	T	0.0170939	0.0163395	0.365213721888497	-0.002	0.0131	0.8774
chr1:92937231:C:T	yes	1	92937231	rs146977325	C	T	NA	NA	NA	0.1145	0.2996	0.7024
chr1:92937266:G:T	yes	1	92937266	rs11578986	G	T	0.0171745	0.0163504	0.36497592215658	-0.002	0.0131	0.8801
chr1:92937292:T:C	yes	1	92937292	rs11577636	T	C	0.017427	0.0163518	0.364911068317067	-0.002	0.0131	0.8804
chr1:92937305:TA:T	yes	1	92937305	rs553591778	TA	T	0.0171006	0.0163536	0.364907593162683	-0.0022	0.0131	0.8678
chr1:92937408:A:G	yes	1	92937408	rs71652512	A	G	-0.0209087	0.0403279	0.0405103509904185	0.0068	0.0344	0.8444
chr1:92937677:G:GT	yes	1	92937677	rs397746166	G	GT	0.0172401	0.0163552	0.364755994638336	-0.002	0.0131	0.8808
chr1:92938316:G:A	yes	1	92938316	rs143741644	G	A	0.0628955	0.104957	0.00582198875630981	0.0629	0.105	0.5491
chr1:92938441:G:A	yes	1	92938441	rs34398175	G	A	0.0171139	0.0163523	0.364917388051514	-0.0019	0.0131	0.8825
chr1:92938804:G:A	yes	1	92938804	rs139266531	G	A	NA	NA	NA	-0.1897	0.2248	0.3987
chr1:92938847:T:C	yes	1	92938847	rs17131671	T	C	NA	NA	NA	0.0874	0.109	0.4228
chr1:92939849:G:A	yes	1	92939849	rs192175246	G	A	NA	NA	NA	0.1517	0.2986	0.6114
chr1:92940117:C:T	yes	1	92940117	rs139656039	C	T	NA	NA	NA	0.1213	0.2031	0.5506
chr1:92940225:C:T	yes	1	92940225	rs569128732	C	T	NA	NA	NA	-0.0953	0.3232	0.7681
chr1:92940260:A:G	yes	1	92940260	rs17131672	A	G	NA	NA	NA	-0.034	0.0859	0.692
chr1:92940430:A:G	yes	1	92940430	rs76179861	A	G	NA	NA	NA	0.0015	0.1029	0.9887
chr1:92940650:A:G	yes	1	92940650	rs79210625	A	G	NA	NA	NA	0.0278	0.1358	0.8378
chr1:92940875:A:T	yes	1	92940875	rs149662058	A	T	NA	NA	NA	0.1482	0.2801	0.5968
chr1:92941053:A:G	yes	1	92941053	rs189314309	A	G	NA	NA	NA	0.1871	0.2074	0.367
chr1:92941147:A:G	yes	1	92941147	rs80262899	A	G	NA	NA	NA	-0.0342	0.0859	0.6905
chr1:92941317:T:C	yes	1	92941317	rs74911208	T	C	NA	NA	NA	-0.034	0.0859	0.692
chr1:92941861:G:A	yes	1	92941861	rs146947018	G	A	NA	NA	NA	0.0353	0.2728	0.897
chr1:92942099:C:T	yes	1	92942099	rs181430817	C	T	NA	NA	NA	0.1517	0.2986	0.6114
chr1:92942175:A:G	yes	1	92942175	rs17131673	A	G	NA	NA	NA	-0.0338	0.0859	0.6934
chr1:92942452:T:C	yes	1	92942452	rs111816497	T	C	NA	NA	NA	-0.0674	0.172	0.6952
chr1:92942537:T:C	yes	1	92942537	rs78941852	T	C	NA	NA	NA	0.0992	0.1086	0.361
chr1:92942544:G:C	yes	1	92942544	rs114801796	G	C	-0.14964	0.0836435	0.00972156414809507	-0.0774	0.0705	0.2725
chr1:92942623:A:G	yes	1	92942623	rs6604032	A	G	NA	NA	NA	-0.2067	0.1469	0.1593
chr1:92942722:C:T	yes	1	92942722	rs11586089	C	T	0.0395936	0.0176952	0.265925298925927	0.0176	0.0144	0.2228
chr1:92942756:T:C	yes	1	92942756	rs112221617	T	C	NA	NA	NA	0.0292	0.094	0.7564
chr1:92942813:G:A	yes	1	92942813	rs566117589	G	A	NA	NA	NA	0.2227	0.2966	0.4527
chr1:92942820:C:G	yes	1	92942820	rs112969454	C	G	NA	NA	NA	-0.03	0.0858	0.7264
chr1:92943330:CTGGAAGCCAAACTGCTTCT:C	yes	1	92943330	rs376276512	CTGGAAGCCAAACTGCTTCT	C	NA	NA	NA	0.0164	0.09	0.8555
chr1:92943825:C:T	yes	1	92943825	rs184893071	C	T	NA	NA	NA	0.1519	0.2986	0.611
chr1:92944016:T:C	yes	1	92944016	rs12126808	T	C	-0.133603	0.0716474	0.0132510339059184	-0.0146	0.0601	0.8079
chr1:92944079:A:G	yes	1	92944079	rs184752623	A	G	-0.145752	0.10918	0.00616530111194107	-0.0935	0.1006	0.3527
chr1:92944091:T:C	yes	1	92944091	rs141855589	T	C	NA	NA	NA	0.3628	0.2971	0.222
chr1:92944390:G:T	yes	1	92944390	rs150614399	G	T	0.0530122	0.0805814	0.0097463843069317	0.08	0.0753	0.2877
chr1:92944440:C:T	yes	1	92944440	rs138902346	C	T	-0.00941143	0.0819968	0.00946702826192949	-0.0549	0.0732	0.4531
chr1:92944542:T:G	yes	1	92944542	rs189478320	T	G	NA	NA	NA	0.0169	0.219	0.9386
chr1:92944581:TAC:T	yes	1	92944581	rs568921137	TAC	T	0.110243	0.0923194	0.00708139128198598	0.0658	0.0829	0.4275
chr1:92944734:G:A	yes	1	92944734	rs116639980	G	A	-0.0560553	0.0514581	0.0251191974994837	-0.0653	0.0411	0.112
chr1:92944805:C:T	yes	1	92944805	rs114011425	C	T	NA	NA	NA	0.0097	0.0964	0.9198
chr1:92944810:A:G	yes	1	92944810	rs112745009	A	G	NA	NA	NA	-0.0303	0.0859	0.7241
chr1:92944897:A:G	yes	1	92944897	rs76900662	A	G	NA	NA	NA	0.0166	0.1402	0.9059
chr1:92944910:C:T	yes	1	92944910	rs78874626	C	T	NA	NA	NA	-0.0303	0.0859	0.7241
chr1:92945442:G:C	yes	1	92945442	rs74838930	G	C	NA	NA	NA	0.0088	0.1657	0.9578
chr1:92945570:G:T	yes	1	92945570	rs186882151	G	T	NA	NA	NA	-0.035	0.2183	0.8728
chr1:92945686:C:T	yes	1	92945686	rs144407629	C	T	NA	NA	NA	-0.1824	0.2251	0.4178
chr1:92945760:G:C	yes	1	92945760	rs17131674	G	C	NA	NA	NA	-0.0303	0.0859	0.7241
chr1:92945764:C:T	yes	1	92945764	rs71652513	C	T	-0.0225277	0.0405143	0.0401211417095777	0.009	0.0347	0.795
chr1:92945834:G:T	yes	1	92945834	rs58478666	G	T	NA	NA	NA	-0.1411	0.1482	0.3411
chr1:92945892:G:A	yes	1	92945892	rs551508163	G	A	NA	NA	NA	-1.0936	0.5167	0.0343
chr1:92946111:T:C	yes	1	92946111	rs7515224	T	C	NA	NA	NA	-0.0305	0.0859	0.7227
chr1:92946224:T:C	yes	1	92946224	rs12074608	T	C	0.0163354	0.0163533	0.363768803058134	-9e-04	0.0132	0.9451
chr1:92946253:T:A	yes	1	92946253	rs186944520	T	A	NA	NA	NA	0.2343	0.3176	0.4607
chr1:92946545:A:G	yes	1	92946545	rs193237198	A	G	NA	NA	NA	-0.185	0.2186	0.3974
chr1:92946876:T:A	yes	1	92946876	rs60684469	T	A	NA	NA	NA	-0.0303	0.0859	0.7241
chr1:92947025:C:A	yes	1	92947025	rs188543550	C	A	NA	NA	NA	0.0354	0.2728	0.8967
chr1:92947841:A:G	yes	1	92947841	rs140848665	A	G	NA	NA	NA	0.0404	0.1689	0.8111
chr1:92947856:T:C	yes	1	92947856	rs150134854	T	C	NA	NA	NA	-0.489	0.396	0.2169
chr1:92948272:G:C	yes	1	92948272	rs182275535	G	C	NA	NA	NA	-0.1715	0.247	0.4873
chr1:92948274:C:G	yes	1	92948274	rs7552766	C	G	NA	NA	NA	-0.0303	0.0859	0.7241
chr1:92948289:A:G	yes	1	92948289	rs7519363	A	G	NA	NA	NA	-0.0303	0.0859	0.7241
chr1:92948449:C:CT	yes	1	92948449	rs11447237	C	CT	NA	NA	NA	-0.0348	0.0904	0.7002
chr1:92948449:CT:C	yes	1	92948449	rs149493989	CT	C	-0.0449946	0.0560608	0.0216090851674126	-0.0666	0.0542	0.2189
chr1:92948519:A:T	yes	1	92948519	rs111250897	A	T	-0.00962559	0.020543	0.179841527348859	-0.015	0.0166	0.3655
chr1:92948642:AAT:A	yes	1	92948642	rs149718693	AAT	A	NA	NA	NA	-0.0054	0.2672	0.984
chr1:92948885:G:A	yes	1	92948885	rs11164841	G	A	NA	NA	NA	-0.0989	0.1947	0.6115
chr1:92948951:A:C	yes	1	92948951	rs4351651	A	C	0.016225	0.016362	0.364498812488333	-0.0021	0.0131	0.8701
chr1:92949204:T:C	yes	1	92949204	rs4335386	T	C	NA	NA	NA	0.0076	0.2021	0.9701
chr1:92949304:C:T	yes	1	92949304	rs112296950	C	T	NA	NA	NA	-0.0302	0.0859	0.7249
chr1:92949335:C:T	yes	1	92949335	rs186270083	C	T	NA	NA	NA	-0.1792	0.2081	0.3893
chr1:92949524:A:G	yes	1	92949524	rs11164842	A	G	0.0166362	0.01636	0.364444968475401	-0.0019	0.0131	0.8838
chr1:92949715:C:T	yes	1	92949715	rs112304142	C	T	NA	NA	NA	0.0224	0.1363	0.8693
chr1:92949825:G:A	yes	1	92949825	rs529615565	G	A	NA	NA	NA	0.4942	0.3178	0.1199
chr1:92950207:C:T	yes	1	92950207	rs77293657	C	T	NA	NA	NA	-0.0384	0.0874	0.6603
chr1:92950585:A:C	yes	1	92950585	rs11164843	A	C	0.0164583	0.0163553	0.363622666125867	-8e-04	0.0132	0.9488
chr1:92950866:T:C	yes	1	92950866	rs13374961	T	C	NA	NA	NA	-0.0305	0.0859	0.7227
chr1:92950894:T:C	yes	1	92950894	rs13374962	T	C	NA	NA	NA	-0.0305	0.0859	0.7227
chr1:92951093:C:A	yes	1	92951093	rs11164844	C	A	0.0166355	0.0163477	0.364694501963708	-0.0019	0.0131	0.8838
chr1:92951128:A:G	yes	1	92951128	rs11164845	A	G	0.0159396	0.0163639	0.363607208459514	-0.0011	0.0132	0.9313
chr1:92951380:AACC:A	yes	1	92951380	rs756421297	AACC	A	NA	NA	NA	0.1645	0.2799	0.5567
chr1:92951416:T:C	yes	1	92951416	rs549762567	T	C	-0.309118	0.113745	0.00601147606165187	-0.2666	0.1005	0.00797
chr1:92951573:G:C	yes	1	92951573	rs7539571	G	C	NA	NA	NA	-0.0305	0.0859	0.7227
chr1:92951870:T:C	yes	1	92951870	rs114447372	T	C	-0.0182825	0.0736114	0.0119369324979525	-0.0219	0.0666	0.7421
chr1:92952080:C:A	yes	1	92952080	chr1:92952080:C:A	C	A	-0.0202947	0.0162994	0.62650511792221	-0.0079	0.013	0.5452
chr1:92952695:T:C	yes	1	92952695	rs148637541	T	C	NA	NA	NA	0.178	0.2127	0.4028
chr1:92952773:A:T	yes	1	92952773	chr1:92952773:A:T	A	T	-0.0187656	0.0161414	0.608619662511356	-0.005	0.0129	0.6995
chr1:92952940:C:G	yes	1	92952940	rs142188751	C	G	NA	NA	NA	-0.0711	0.2634	0.7873
chr1:92953384:G:A	yes	1	92953384	rs116226228	G	A	NA	NA	NA	0.0828	0.2546	0.7452
chr1:92953442:G:A	yes	1	92953442	rs116220545	G	A	0.0845884	0.0951864	0.00674284913158354	0.0846	0.0952	0.3742
chr1:92953981:CTA:C	yes	1	92953981	rs144261292	CTA	C	NA	NA	NA	-0.0163	0.0912	0.8585
chr1:92954002:C:T	yes	1	92954002	rs115530810	C	T	0.0845265	0.0564926	0.0187912202259204	0.0341	0.0471	0.4689
chr1:92954144:T:C	yes	1	92954144	rs532864497	T	C	NA	NA	NA	0.0661	0.3022	0.8269
chr1:92954303:A:T	yes	1	92954303	rs535175653	A	T	-0.178635	0.0843533	0.0102153008940715	-0.1786	0.0844	0.03434
chr1:92954311:T:A	yes	1	92954311	rs185751158	T	A	0.0495392	0.0224499	0.144872272421029	0.0333	0.0184	0.07116
chr1:92954353:C:A	yes	1	92954353	rs190865264	C	A	NA	NA	NA	-0.1136	0.229	0.6198
chr1:92954470:C:T	yes	1	92954470	rs146506627	C	T	-0.131067	0.0978467	0.00779509867476819	-0.1311	0.0978	0.1801
chr1:92954541:T:A	yes	1	92954541	rs115980604	T	A	-0.0506854	0.0267118	0.0974059365162832	-0.0447	0.0217	0.03922
chr1:92954549:A:G	yes	1	92954549	rs140544945	A	G	NA	NA	NA	-0.2051	0.2191	0.3493
chr1:92954848:T:A	yes	1	92954848	rs149585715	T	A	NA	NA	NA	-0.2051	0.2191	0.3493
chr1:92955350:G:A	yes	1	92955350	rs4847386	G	A	-0.00773773	0.0158288	0.469797944695428	0.0067	0.0126	0.596
chr1:92955384:C:T	yes	1	92955384	rs72969937	C	T	NA	NA	NA	-0.1676	0.1083	0.1216
chr1:92955393:G:C	yes	1	92955393	rs72728629	G	C	-0.052764	0.0266954	0.0976328048821839	-0.0477	0.0215	0.02669
chr1:92955445:TC:T	yes	1	92955445	rs561759849	TC	T	NA	NA	NA	-0.0998	0.3644	0.7842
chr1:92955553:C:T	yes	1	92955553	rs11164848	C	T	-0.00776928	0.0158296	0.469566629035765	0.0062	0.0126	0.6226
chr1:92955864:G:A	yes	1	92955864	rs140168929	G	A	0.0906215	0.0866305	0.00810105247480514	0.0707	0.0852	0.4066
chr1:92956195:TA:T	yes	1	92956195	rs554394585	TA	T	NA	NA	NA	-0.1628	0.322	0.6131
chr1:92956248:G:C	yes	1	92956248	rs143467201	G	C	NA	NA	NA	-0.0189	0.2774	0.9457
chr1:92956373:A:G	yes	1	92956373	rs10874752	A	G	-0.00722013	0.0158084	0.470579562001036	0.0066	0.0126	0.5999
chr1:92956645:C:T	yes	1	92956645	rs145497225	C	T	NA	NA	NA	-0.0192	0.2774	0.9447
chr1:92956902:C:T	yes	1	92956902	rs115642531	C	T	NA	NA	NA	0.3459	0.2971	0.2444
chr1:92956938:A:G	yes	1	92956938	rs77043058	A	G	NA	NA	NA	-0.0195	0.0912	0.8304
chr1:92956963:T:G	yes	1	92956963	rs114839622	T	G	NA	NA	NA	0.3459	0.2971	0.2444
chr1:92957008:G:C	yes	1	92957008	rs140922122	G	C	NA	NA	NA	-0.0192	0.2774	0.9447
chr1:92957224:C:T	yes	1	92957224	rs138792418	C	T	NA	NA	NA	-0.0343	0.338	0.9192
chr1:92958556:C:G	yes	1	92958556	rs572756381	C	G	NA	NA	NA	-0.1442	0.2922	0.6217
chr1:92958869:T:G	yes	1	92958869	rs188924652	T	G	NA	NA	NA	0.4494	0.3184	0.1581
chr1:92959131:A:C	yes	1	92959131	rs11164849	A	C	-0.00793737	0.0158157	0.471954469452355	0.0044	0.0126	0.7309
chr1:92959509:T:C	yes	1	92959509	rs569319821	T	C	NA	NA	NA	0.4494	0.3184	0.1581
chr1:92959560:T:C	yes	1	92959560	rs536596762	T	C	NA	NA	NA	-0.1977	0.29	0.4954
chr1:92959642:G:A	yes	1	92959642	rs185510194	G	A	0.0323101	0.0408869	0.0418799549022908	0.0366	0.0379	0.3342
chr1:92960300:G:A	yes	1	92960300	rs76234228	G	A	NA	NA	NA	0.0093	0.0923	0.9195
chr1:92960433:T:G	yes	1	92960433	rs75145568	T	G	0.0720371	0.0596531	0.0168796255495454	0.0284	0.0498	0.5688
chr1:92960436:G:A	yes	1	92960436	rs191126414	G	A	NA	NA	NA	0.0737	0.3123	0.8135
chr1:92960610:G:A	yes	1	92960610	rs945631	G	A	-0.0469466	0.041041	0.0395096612356906	-0.0705	0.0318	0.0265
chr1:92960784:G:T	yes	1	92960784	rs945630	G	T	-0.0208611	0.0217965	0.155638048855561	-0.0211	0.0175	0.2263
chr1:92960984:G:A	yes	1	92960984	rs12747275	G	A	-0.00851848	0.0158115	0.470403117708385	0.0055	0.0126	0.6627
chr1:92961163:C:T	yes	1	92961163	rs375092305	C	T	-0.0575943	0.0847016	0.00982824420848951	-0.0576	0.0847	0.4965
chr1:92961189:G:A	yes	1	92961189	rs563354945	G	A	NA	NA	NA	-0.327	0.2549	0.1996
chr1:92961260:G:A	yes	1	92961260	rs575356770	G	A	NA	NA	NA	-0.1898	0.217	0.3818
chr1:92961309:T:C	yes	1	92961309	rs945629	T	C	NA	NA	NA	-0.6141	0.1739	0.0004123
chr1:92961312:G:C	yes	1	92961312	rs1415069	G	C	0.0146604	0.0214004	0.836967817642825	0.0113	0.0168	0.5021
chr1:92961317:G:T	yes	1	92961317	rs116489989	G	T	0.0417061	0.0176546	0.267362988315042	0.0193	0.0144	0.1794
chr1:92961381:G:A	yes	1	92961381	rs201322845	G	A	NA	NA	NA	-0.1239	0.267	0.6426
chr1:92961559:C:T	yes	1	92961559	rs534725660	C	T	NA	NA	NA	-0.2084	0.2192	0.3417
chr1:92961659:CAG:C	yes	1	92961659	rs570954009	CAG	C	0.0224111	0.0807484	0.00965382658797	0.0154	0.0739	0.835
chr1:92961674:C:G	yes	1	92961674	rs6681240	C	G	-0.00862104	0.0158219	0.470029523918743	0.0054	0.0126	0.6682
chr1:92961675:G:C	yes	1	92961675	rs535565141	G	C	NA	NA	NA	-0.0048	0.183	0.9793
chr1:92961790:C:T	yes	1	92961790	rs6681345	C	T	-0.00838876	0.0158226	0.470057791874783	0.0056	0.0126	0.6595
chr1:92961849:C:A	yes	1	92961849	rs6681429	C	A	0.0147923	0.021388	0.837337363178547	0.01	0.0167	0.5498
chr1:92961988:G:C	yes	1	92961988	rs4847388	G	C	-0.0900602	0.0937821	0.993148984758973	-0.2212	0.0685	0.001242
chr1:92962105:C:A	yes	1	92962105	rs34041593	C	A	0.0421312	0.0176833	0.266658789642242	0.0189	0.0145	0.1913
chr1:92962214:A:T	yes	1	92962214	rs78685523	A	T	NA	NA	NA	-0.0404	0.0986	0.6816
chr1:92962430:A:G	yes	1	92962430	rs115490375	A	G	-0.161888	0.0542474	0.0237531069715659	-0.1721	0.0451	0.0001336
chr1:92962548:A:G	yes	1	92962548	rs12133990	A	G	0.0127929	0.0213718	0.836389937406038	0.0092	0.0167	0.5831
chr1:92963221:AGAG:A	yes	1	92963221	rs201072802	AGAG	A	NA	NA	NA	-0.504	0.2559	0.04889
chr1:92963329:G:A	yes	1	92963329	rs192653541	G	A	-0.313487	0.114482	0.00601429806951785	-0.2696	0.101	0.007627
chr1:92963474:G:C	yes	1	92963474	rs75630354	G	C	NA	NA	NA	-0.0343	0.0983	0.727
chr1:92963481:G:A	yes	1	92963481	rs114794189	G	A	0.0116185	0.0520224	0.0231345640239569	-8e-04	0.0447	0.9865
chr1:92963530:C:A	yes	1	92963530	rs10874753	C	A	0.0170555	0.016336	0.366114282877426	-1e-04	0.0131	0.9924
chr1:92963597:G:A	yes	1	92963597	rs28561471	G	A	-0.018266	0.0217659	0.155858285330743	-0.0193	0.0174	0.2691
chr1:92963690:T:G	yes	1	92963690	rs10747454	T	G	0.0127522	0.0213679	0.837238742987638	0.0061	0.0169	0.7207
chr1:92963930:A:G	yes	1	92963930	rs551949995	A	G	NA	NA	NA	0.1079	0.2906	0.7106
chr1:92964019:G:C	yes	1	92964019	rs142262704	G	C	NA	NA	NA	-0.3276	0.2548	0.1985
chr1:92964617:A:C	yes	1	92964617	rs10157869	A	C	NA	NA	NA	0.0206	0.0881	0.8147
chr1:92964763:C:T	yes	1	92964763	rs72969944	C	T	NA	NA	0.00511442521098866	-0.0738	0.0813	0.3637
chr1:92964869:A:C	yes	1	92964869	rs142506891	A	C	NA	NA	NA	-0.1899	0.2169	0.3812
chr1:92965286:C:A	yes	1	92965286	rs144438874	C	A	NA	NA	NA	0.0966	0.2966	0.7446
chr1:92965290:C:T	yes	1	92965290	rs374719851	C	T	NA	NA	NA	-0.0018	0.2763	0.9947
chr1:92965369:C:T	yes	1	92965369	rs11164850	C	T	-0.0183244	0.0217625	0.155910241771335	-0.0203	0.0174	0.2427
chr1:92965374:T:A	yes	1	92965374	rs137958730	T	A	NA	NA	NA	-0.0141	0.2775	0.9594
chr1:92965588:G:A	yes	1	92965588	rs142463553	G	A	NA	NA	NA	-0.152	0.2141	0.4779
chr1:92965767:G:A	yes	1	92965767	rs34098754	G	A	0.0405732	0.017652	0.267039186853187	0.0182	0.0144	0.2078
chr1:92965965:C:T	yes	1	92965965	rs112229780	C	T	NA	NA	NA	-0.3158	0.4037	0.4341
chr1:92965980:T:C	yes	1	92965980	rs187992374	T	C	NA	NA	NA	0.191	0.3157	0.5452
chr1:92966013:AT:A	yes	1	92966013	rs200181824	AT	A	-0.00820096	0.0158213	0.469957801717718	0.006	0.0126	0.637
chr1:92966084:C:T	yes	1	92966084	rs150806284	C	T	NA	NA	NA	0.0782	0.3023	0.7958
chr1:92966085:G:A	yes	1	92966085	rs11164851	G	A	-0.0184752	0.0217658	0.155885590088075	-0.0193	0.0174	0.269
chr1:92966484:T:G	yes	1	92966484	rs145714781	T	G	-0.0355821	0.0511788	0.0274097150554108	-0.0207	0.0503	0.6807
chr1:92966490:T:A	yes	1	92966490	rs9324344	T	A	NA	NA	NA	0.0904	0.1082	0.4032
chr1:92966526:A:G	yes	1	92966526	rs9324345	A	G	NA	NA	NA	0.0903	0.1082	0.4036
chr1:92966839:G:C	yes	1	92966839	rs116170283	G	C	NA	NA	NA	0.4019	0.3317	0.2257
chr1:92966918:G:A	yes	1	92966918	rs145469268	G	A	-0.050982	0.0267207	0.097214065254528	-0.0484	0.0219	0.02726
chr1:92966946:G:A	yes	1	92966946	rs185262561	G	A	NA	NA	NA	-0.2871	0.3378	0.3955
chr1:92967050:G:A	yes	1	92967050	rs183399109	G	A	NA	NA	NA	-0.19	0.2169	0.381
chr1:92967117:G:T	yes	1	92967117	rs61209365	G	T	NA	NA	NA	-0.0627	0.1015	0.5365
chr1:92967254:T:C	yes	1	92967254	rs186656126	T	C	NA	NA	NA	-0.1897	0.2169	0.3819
chr1:92967423:A:G	yes	1	92967423	rs191963084	A	G	NA	NA	NA	-0.014	0.2775	0.9596
chr1:92967476:A:T	yes	1	92967476	rs182820409	A	T	NA	NA	NA	-0.1887	0.2079	0.3639
chr1:92967727:A:G	yes	1	92967727	rs143329757	A	G	-0.00684041	0.082088	0.00943499872238374	-0.0537	0.0725	0.4587
chr1:92967885:TAAAA:T	yes	1	92967885	rs113824346	TAAAA	T	NA	NA	NA	-0.035	0.0983	0.7221
chr1:92967921:A:C	yes	1	92967921	rs4515797	A	C	0.00964351	0.0214866	0.839064114551483	0.0054	0.0169	0.7484
chr1:92968870:T:A	yes	1	92968870	rs150471381	T	A	-0.178	0.0843609	0.0101762292756384	-0.2421	0.0767	0.001593
chr1:92968912:G:A	yes	1	92968912	rs137884235	G	A	NA	NA	NA	-0.1884	0.2079	0.3646
chr1:92969168:G:A	yes	1	92969168	rs7517539	G	A	0.00921793	0.0214733	0.838803428028057	0.0082	0.0168	0.6257
chr1:92969197:A:G	yes	1	92969197	rs142317805	A	G	NA	NA	NA	-0.3261	0.2548	0.2007
chr1:92969317:G:C	yes	1	92969317	rs11164852	G	C	NA	NA	NA	-0.0129	0.1076	0.9043
chr1:92969468:G:A	yes	1	92969468	rs185785144	G	A	NA	NA	NA	-0.7761	0.2952	0.008567
chr1:92970120:G:GT	yes	1	92970120	rs139888769	G	GT	-0.0486194	0.0411367	0.0394836648411656	-0.0731	0.0318	0.02154
chr1:92970158:T:A	yes	1	92970158	rs79000977	T	A	NA	NA	NA	-0.0219	0.3496	0.9501
chr1:92970290:A:G	yes	1	92970290	rs144543434	A	G	0.0849982	0.0945543	0.00678143873029421	0.0954	0.0837	0.2545
chr1:92970296:T:C	yes	1	92970296	rs148444916	T	C	-0.00666192	0.0820864	0.00943575369959567	-0.0536	0.0725	0.4595
chr1:92970433:G:T	yes	1	92970433	rs11164853	G	T	-0.0907827	0.093494	0.993070042267827	-0.2261	0.0739	0.002228
chr1:92970535:C:T	yes	1	92970535	rs141789303	C	T	NA	NA	NA	-0.1226	0.2664	0.6454
chr1:92970543:C:T	yes	1	92970543	rs150581909	C	T	NA	NA	NA	0.0302	0.1398	0.8289
chr1:92970657:C:T	yes	1	92970657	rs539676554	C	T	NA	NA	NA	-0.014	0.2775	0.9596
chr1:92970717:C:T	yes	1	92970717	rs115266575	C	T	NA	NA	NA	-0.0518	0.3383	0.8783
chr1:92970829:G:A	yes	1	92970829	rs6669107	G	A	-0.0852245	0.0939175	0.993148984758973	-0.1825	0.0697	0.008883
chr1:92971185:T:C	yes	1	92971185	rs534409	T	C	0.00899923	0.0214812	0.8395970508847	0.0037	0.017	0.8293
chr1:92971548:C:A	yes	1	92971548	rs145341051	C	A	NA	NA	NA	-0.19	0.2169	0.381
chr1:92971576:G:A	yes	1	92971576	rs147700793	G	A	NA	NA	NA	0.1026	0.3032	0.7351
chr1:92971669:A:G	yes	1	92971669	rs115925907	A	G	NA	NA	NA	-0.1216	0.2856	0.6703
chr1:92971902:TG:T	yes	1	92971902	rs545939008	TG	T	-0.0466977	0.103574	0.00608252279695617	-0.0467	0.1036	0.6522
chr1:92972059:C:G	yes	1	92972059	rs145817006	C	G	NA	NA	NA	-0.2605	0.2206	0.2376
chr1:92972076:CA:C	yes	1	92972076	rs35905133	CA	C	NA	NA	NA	-0.0016	0.0912	0.9863
chr1:92972136:G:C	yes	1	92972136	rs58122265	G	C	NA	NA	NA	-0.0361	0.0983	0.7131
chr1:92972527:T:C	yes	1	92972527	rs140831739	T	C	-0.0184426	0.061693	0.0184153313019576	-0.0162	0.0612	0.7908
chr1:92972882:G:A	yes	1	92972882	rs191408144	G	A	NA	NA	NA	-0.2354	0.2477	0.342
chr1:92972899:T:C	yes	1	92972899	rs514235	T	C	-0.00946055	0.0158031	0.473175088355625	0.0047	0.0126	0.7086
chr1:92973052:G:C	yes	1	92973052	rs536318725	G	C	NA	NA	NA	-0.102	0.3483	0.7696
chr1:92973270:C:G	yes	1	92973270	rs80232773	C	G	NA	NA	NA	-0.2872	0.3372	0.3944
chr1:92973406:G:T	yes	1	92973406	chr1:92973406:G:T	G	T	0.10237	0.0804355	0.00947460515197262	0.1337	0.078	0.08651
chr1:92973446:C:T	yes	1	92973446	rs182784459	C	T	NA	NA	NA	0.1143	0.2972	0.7005
chr1:92973963:C:G	yes	1	92973963	rs374958770	C	G	NA	NA	NA	-0.0018	0.2763	0.9947
chr1:92974095:T:G	yes	1	92974095	rs6671078	T	G	-0.00941348	0.0158026	0.473248248273096	0.0051	0.0126	0.6883
chr1:92974219:G:A	yes	1	92974219	rs12144226	G	A	-0.0172019	0.021866	0.154009749489202	-0.0183	0.0175	0.2975
chr1:92974264:T:C	yes	1	92974264	rs6671268	T	C	-0.00935968	0.0158127	0.472949700218885	0.0051	0.0126	0.6885
chr1:92974420:C:T	yes	1	92974420	rs376080969	C	T	NA	NA	NA	0.1252	0.297	0.6734
chr1:92974421:G:A	yes	1	92974421	rs112502041	G	A	NA	NA	NA	0.1951	0.3625	0.5904
chr1:92974802:T:C	yes	1	92974802	rs536631759	T	C	NA	NA	NA	0.4033	0.3315	0.2238
chr1:92974830:G:A	yes	1	92974830	rs76181964	G	A	NA	NA	NA	0.0137	0.1387	0.9213
chr1:92974836:T:A	yes	1	92974836	rs75890114	T	A	NA	NA	NA	0.0137	0.1387	0.9213
chr1:92974851:C:T	yes	1	92974851	rs185249994	C	T	NA	NA	NA	0.0076	0.2862	0.9788
chr1:92974886:A:G	yes	1	92974886	rs559589075	A	G	NA	NA	NA	0.073	0.3492	0.8344
chr1:92974917:T:C	yes	1	92974917	rs4847389	T	C	-0.00933015	0.0158125	0.47302385247863	0.0051	0.0126	0.6841
chr1:92974986:C:T	yes	1	92974986	rs143883935	C	T	NA	NA	NA	-0.1917	0.2172	0.3775
chr1:92975160:G:A	yes	1	92975160	rs147242203	G	A	NA	NA	NA	-0.1688	0.2232	0.4496
chr1:92975222:T:C	yes	1	92975222	rs17381135	T	C	0.0253431	0.0487045	0.0287222063302829	0.0282	0.047	0.5487
chr1:92975288:T:C	yes	1	92975288	rs554962311	T	C	NA	NA	NA	0.0735	0.3123	0.8139
chr1:92975380:A:T	yes	1	92975380	rs151266588	A	T	-0.0502776	0.0267625	0.0972077044680769	-0.0453	0.0218	0.0377
chr1:92975474:C:G	yes	1	92975474	rs573311721	C	G	NA	NA	NA	-0.291	0.2587	0.2606
chr1:92975523:C:T	yes	1	92975523	rs7543548	C	T	0.0161769	0.016349	0.364772873951249	-0.0012	0.0132	0.9293
chr1:92975564:CGTTT:C	yes	1	92975564	rs10537703	CGTTT	C	0.0161541	0.0163523	0.364374788077849	-7e-04	0.0132	0.9573
chr1:92975717:T:C	yes	1	92975717	rs111247357	T	C	-0.0531393	0.0555268	0.0213261904888381	-0.0365	0.0461	0.4277
chr1:92976718:A:AT	yes	1	92976718	rs148846106	A	AT	NA	NA	NA	-0.1255	0.2661	0.6372
chr1:92976844:C:A	yes	1	92976844	rs79210549	C	A	NA	NA	NA	-0.0608	0.1497	0.6849
chr1:92977028:G:A	yes	1	92977028	rs113645106	G	A	NA	NA	NA	0.0014	0.0939	0.988
chr1:92977073:G:A	yes	1	92977073	rs535130683	G	A	NA	NA	NA	-0.2854	0.2566	0.2662
chr1:92977090:G:T	yes	1	92977090	rs148002983	G	T	NA	NA	NA	-0.3276	0.2548	0.1985
chr1:92977486:C:T	yes	1	92977486	rs11164854	C	T	-0.0141952	0.0219291	0.152728032747861	-0.017	0.0175	0.3316
chr1:92978367:T:C	yes	1	92978367	rs138967298	T	C	NA	NA	NA	-0.0337	0.1084	0.7559
chr1:92978439:G:T	yes	1	92978439	rs112372915	G	T	NA	NA	NA	-0.0062	0.0942	0.9478
chr1:92978440:T:C	yes	1	92978440	rs770884	T	C	-0.0117171	0.0158331	0.473205708609133	0.0046	0.0127	0.7162
chr1:92978464:C:T	yes	1	92978464	rs138732609	C	T	NA	NA	NA	0.3283	0.2877	0.2537
chr1:92978648:A:G	yes	1	92978648	rs149341011	A	G	0.0451203	0.106527	0.00574087344918325	0.0451	0.1065	0.6719
chr1:92978814:G:T	yes	1	92978814	rs185750962	G	T	NA	NA	NA	0.1328	0.2975	0.6554
chr1:92979178:T:C	yes	1	92979178	rs7524934	T	C	-0.0145172	0.0219483	0.152691594026076	-0.0167	0.0176	0.3435
chr1:92979213:C:T	yes	1	92979213	rs770883	C	T	0.00928059	0.0215227	0.839485155771894	0.0066	0.0168	0.6955
chr1:92979356:T:C	yes	1	92979356	rs663112	T	C	0.00939604	0.0215116	0.839905638603776	0.0065	0.0168	0.6988
chr1:92979860:C:A	yes	1	92979860	rs660870	C	A	-0.0103609	0.0158061	0.474082521097931	0.0046	0.0126	0.7138
chr1:92979940:G:A	yes	1	92979940	rs521428	G	A	-0.010662	0.0158205	0.472618983198605	0.0036	0.0126	0.7726
chr1:92980082:C:T	yes	1	92980082	rs143926628	C	T	NA	NA	NA	-0.0634	0.1859	0.7329
chr1:92980279:A:C	yes	1	92980279	rs374773164	A	C	NA	NA	NA	-0.0018	0.2763	0.9947
chr1:92980312:G:A	yes	1	92980312	rs114011565	G	A	NA	NA	NA	-0.0571	0.1861	0.7589
chr1:92980929:G:GTC	yes	1	92980929	rs560702947	G	GTC	NA	NA	NA	-0.3226	0.4046	0.4253
chr1:92980969:C:A	yes	1	92980969	rs78232446	C	A	NA	NA	NA	0.3268	0.2861	0.2534
chr1:92981157:C:T	yes	1	92981157	rs1114004	C	T	NA	NA	NA	-0.0193	0.0949	0.8388
chr1:92981231:G:A	yes	1	92981231	rs538999762	G	A	NA	NA	NA	0.0045	0.2783	0.9871
chr1:92981398:G:A	yes	1	92981398	rs72969954	G	A	NA	NA	NA	-0.0972	0.1196	0.4164
chr1:92981533:C:CT	yes	1	92981533	rs759869770	C	CT	NA	NA	NA	0.0854	0.2372	0.7189
chr1:92981538:T:C	yes	1	92981538	rs59246135	T	C	NA	NA	NA	0.1989	0.1741	0.2531
chr1:92981752:C:T	yes	1	92981752	rs147013858	C	T	NA	NA	NA	-0.3021	0.2246	0.1785
chr1:92981769:G:A	yes	1	92981769	rs181616798	G	A	0.0715634	0.0928639	0.0072799119814733	0.0924	0.092	0.3153
chr1:92981996:C:T	yes	1	92981996	rs138120197	C	T	NA	NA	NA	-0.0151	0.1845	0.9347
chr1:92982170:C:T	yes	1	92982170	rs113726448	C	T	NA	NA	NA	-0.015	0.0966	0.8765
chr1:92982442:C:T	yes	1	92982442	rs190860779	C	T	NA	NA	NA	-0.6496	0.3269	0.04689
chr1:92982799:G:A	yes	1	92982799	rs377407440	G	A	NA	NA	NA	-0.0018	0.2763	0.9947
chr1:92982820:C:A	yes	1	92982820	rs143783980	C	A	0.154628	0.072648	0.0116725644135584	0.1546	0.0726	0.03321
chr1:92982863:G:A	yes	1	92982863	rs532587325	G	A	NA	NA	NA	0.1601	0.3671	0.6627
chr1:92982865:G:A	yes	1	92982865	rs78663632	G	A	-0.068319	0.0318384	0.0682716680121331	-0.0476	0.0264	0.0709
chr1:92982959:T:G	yes	1	92982959	rs12049007	T	G	-0.0142593	0.0219437	0.1527438433342	-0.0173	0.0175	0.322
chr1:92982999:C:T	yes	1	92982999	rs113285407	C	T	NA	NA	NA	-0.0224	0.0969	0.8168
chr1:92983000:T:A	yes	1	92983000	rs3943283	T	A	-0.0146876	0.0219212	0.153175240678666	-0.0197	0.0171	0.2505
chr1:92983120:G:A	yes	1	92983120	rs141914097	G	A	NA	NA	NA	-0.0049	0.2781	0.9859
chr1:92983219:C:T	yes	1	92983219	rs144328146	C	T	NA	NA	NA	-0.3512	0.2546	0.1678
chr1:92983222:C:T	yes	1	92983222	rs2127400	C	T	-0.0147612	0.0219288	0.153128124061866	-0.0197	0.0171	0.2487
chr1:92983289:T:A	yes	1	92983289	rs2127398	T	A	-0.0142098	0.0219444	0.152767097172956	-0.0174	0.0175	0.3199
chr1:92983426:C:A	yes	1	92983426	rs114847688	C	A	NA	NA	NA	0.1124	0.1487	0.4498
chr1:92983574:G:A	yes	1	92983574	rs112375070	G	A	NA	NA	NA	-0.0226	0.0969	0.8153
chr1:92983620:G:A	yes	1	92983620	rs146983214	G	A	NA	NA	NA	-0.2207	0.28	0.4306
chr1:92983961:T:G	yes	1	92983961	rs148093364	T	G	NA	NA	NA	-0.1932	0.2079	0.3528
chr1:92984051:C:A	yes	1	92984051	rs184476191	C	A	-0.0615141	0.0848738	0.00943550172714916	-0.0615	0.0849	0.4688
chr1:92984167:A:G	yes	1	92984167	rs145073992	A	G	0.100335	0.0870932	0.00801833986082517	0.08	0.0857	0.3508
chr1:92984400:CCTGA:C	yes	1	92984400	rs72348091	CCTGA	C	-0.0136428	0.0219812	0.152415837174114	-0.0168	0.0175	0.3371
chr1:92984631:A:G	yes	1	92984631	rs75765600	A	G	NA	NA	NA	-0.0107	0.0962	0.9116
chr1:92985201:T:C	yes	1	92985201	rs142191526	T	C	NA	NA	NA	0.0047	0.2783	0.9864
chr1:92985474:C:T	yes	1	92985474	rs150874801	C	T	NA	NA	NA	-0.0635	0.1859	0.7325
chr1:92985693:C:CT	yes	1	92985693	rs570699542	C	CT	NA	NA	NA	0.1982	0.1744	0.2559
chr1:92985786:C:T	yes	1	92985786	rs189292141	C	T	0.0783073	0.0599341	0.016734884069139	0.0326	0.0499	0.5138
chr1:92986325:T:A	yes	1	92986325	rs149641151	T	A	NA	NA	NA	-0.204	0.2348	0.3848
chr1:92986393:G:A	yes	1	92986393	rs373151507	G	A	NA	NA	NA	-0.0018	0.2763	0.9947
chr1:92986440:G:T	yes	1	92986440	rs114691601	G	T	-0.0576989	0.104007	0.00610393128094809	-0.0577	0.104	0.579
chr1:92986602:G:A	yes	1	92986602	rs370801612	G	A	NA	NA	NA	0.0211	0.2854	0.9411
chr1:92986731:G:A	yes	1	92986731	rs111984105	G	A	NA	NA	NA	-0.3262	0.4052	0.4208
chr1:92986968:A:C	yes	1	92986968	rs77486947	A	C	NA	NA	NA	-0.1882	0.2079	0.3651
chr1:92987499:C:A	yes	1	92987499	rs116653223	C	A	NA	NA	NA	-0.1644	0.2488	0.5088
chr1:92987572:G:T	yes	1	92987572	rs61271445	G	T	NA	NA	NA	-0.075	0.088	0.3938
chr1:92988242:T:C	yes	1	92988242	rs150171800	T	C	NA	NA	NA	-0.0626	0.1859	0.7362
chr1:92988757:T:C	yes	1	92988757	rs619784	T	C	-0.0101959	0.0158056	0.474081108949349	0.0048	0.0126	0.7048
chr1:92989294:G:A	yes	1	92989294	rs72969957	G	A	NA	NA	NA	-0.1781	0.1088	0.1016
chr1:92989445:G:A	yes	1	92989445	rs606344	G	A	-0.00982391	0.0158187	0.473590329146602	0.0049	0.0126	0.6965
chr1:92989721:G:C	yes	1	92989721	rs374500791	G	C	NA	NA	NA	-0.0016	0.2763	0.9953
chr1:92989758:G:C	yes	1	92989758	rs12120036	G	C	-0.0147776	0.0219345	0.152845897685319	-0.0181	0.0175	0.3015
chr1:92990124:C:T	yes	1	92990124	rs75155566	C	T	NA	NA	NA	-0.0635	0.1859	0.7325
chr1:92990179:A:G	yes	1	92990179	rs185004942	A	G	0.00293501	0.0983975	0.00743760837219264	0.0029	0.0984	0.9765
chr1:92990330:C:G	yes	1	92990330	rs56193705	C	G	0.0160535	0.0163436	0.365464162168817	-3e-04	0.0132	0.9806
chr1:92990355:G:C	yes	1	92990355	rs192919841	G	C	0.222504	0.103801	0.00541589754145035	0.1948	0.087	0.02505
chr1:92990529:G:C	yes	1	92990529	rs532668117	G	C	NA	NA	NA	0.0104	0.2864	0.9711
chr1:92990611:T:C	yes	1	92990611	rs189546481	T	C	NA	NA	NA	0.1837	0.3122	0.5563
chr1:92990629:C:T	yes	1	92990629	rs4436402	C	T	NA	NA	NA	-0.5766	0.1715	0.000774
chr1:92990977:G:A	yes	1	92990977	rs185010278	G	A	NA	NA	NA	-0.0027	0.3259	0.9934
chr1:92991168:A:G	yes	1	92991168	rs4264009	A	G	-0.0900602	0.0937821	0.993148984758973	-0.201	0.069	0.003557
chr1:92991303:C:T	yes	1	92991303	rs142720962	C	T	NA	NA	NA	0.09	0.2373	0.7045
chr1:92991563:A:G	yes	1	92991563	rs147355135	A	G	NA	NA	NA	-0.2264	0.2199	0.3032
chr1:92991579:C:T	yes	1	92991579	rs139405683	C	T	NA	NA	NA	-0.2697	0.2733	0.3236
chr1:92992281:C:G	yes	1	92992281	rs12130044	C	G	-0.0152802	0.0219512	0.152735698117044	-0.0178	0.0176	0.3117
chr1:92992362:CA:C	yes	1	92992362	rs554232230	CA	C	NA	NA	NA	-0.2264	0.2199	0.3032
chr1:92992470:C:T	yes	1	92992470	rs12405848	C	T	-0.0773702	0.0445725	0.0337060667901803	-0.1061	0.036	0.003163
chr1:92992636:G:A	yes	1	92992636	rs150433380	G	A	NA	NA	NA	-0.2264	0.2199	0.3032
chr1:92992647:A:G	yes	1	92992647	rs186681431	A	G	NA	NA	NA	-0.5565	0.374	0.1368
chr1:92992769:G:A	yes	1	92992769	rs116418691	G	A	NA	NA	NA	-0.1244	0.2662	0.6403
chr1:92992907:G:A	yes	1	92992907	rs115312288	G	A	NA	NA	NA	-0.2974	0.2238	0.1838
chr1:92993058:A:T	yes	1	92993058	rs641462	A	T	-0.0110919	0.0158175	0.472443239502417	0.0046	0.0126	0.716
chr1:92993409:G:A	yes	1	92993409	rs143337505	G	A	NA	NA	NA	0.2924	0.2647	0.2693
chr1:92993512:T:A	yes	1	92993512	rs35807969	T	A	0.0164855	0.016338	0.365425706200665	-8e-04	0.0132	0.9505
chr1:92993877:T:A	yes	1	92993877	rs115399158	T	A	NA	NA	NA	-0.0194	0.0953	0.8384
chr1:92993986:T:C	yes	1	92993986	rs61003886	T	C	NA	NA	NA	-0.0174	0.0964	0.8565
chr1:92994093:C:T	yes	1	92994093	rs137927514	C	T	NA	NA	NA	0.0047	0.2783	0.9866
chr1:92994404:C:T	yes	1	92994404	rs191580945	C	T	NA	NA	NA	0.0805	0.3016	0.7896
chr1:92994527:G:A	yes	1	92994527	rs139515029	G	A	0.0789418	0.0947078	0.00678367612509505	0.0907	0.0838	0.2789
chr1:92994531:G:A	yes	1	92994531	rs753391	G	A	-0.00984131	0.0158028	0.472585278962777	0.0053	0.0126	0.6718
chr1:92994833:T:C	yes	1	92994833	rs753390	T	C	NA	NA	NA	0.0126	0.0946	0.894
chr1:92994900:C:T	yes	1	92994900	rs146245497	C	T	NA	NA	NA	-0.0414	0.184	0.8218
chr1:92995386:C:T	yes	1	92995386	rs113207321	C	T	NA	NA	NA	-0.0207	0.0954	0.8283
chr1:92995460:A:G	yes	1	92995460	rs79865813	A	G	NA	NA	NA	-0.0174	0.0964	0.8565
chr1:92995534:A:G	yes	1	92995534	rs7540060	A	G	NA	NA	NA	0.2264	0.2937	0.4408
chr1:92995792:G:A	yes	1	92995792	rs139252811	G	A	NA	NA	NA	0.1601	0.3671	0.6627
chr1:92995924:T:C	yes	1	92995924	rs2785608	T	C	-0.0852592	0.0939189	0.993148911311784	-0.215	0.0685	0.001692
chr1:92995938:C:G	yes	1	92995938	rs12081675	C	G	0.0164216	0.016348	0.365448227894667	-0.0011	0.0132	0.9323
chr1:92996135:A:G	yes	1	92996135	rs1011663	A	G	-0.0079992	0.0242339	0.880229868703122	-0.0084	0.0189	0.6549
chr1:92996227:G:A	yes	1	92996227	rs6700752	G	A	NA	NA	NA	-0.1869	0.1091	0.08666
chr1:92996248:C:T	yes	1	92996248	rs80058490	C	T	NA	NA	NA	0.0287	0.1189	0.8092
chr1:92996249:G:A	yes	1	92996249	rs115248594	G	A	NA	NA	NA	-0.1249	0.2669	0.6398
chr1:92996311:G:A	yes	1	92996311	rs114267313	G	A	NA	NA	NA	-0.0328	0.2159	0.8792
chr1:92996395:T:C	yes	1	92996395	rs72969971	T	C	NA	NA	NA	-0.0939	0.1191	0.4305
chr1:92996565:C:T	yes	1	92996565	rs182551743	C	T	NA	NA	NA	0.0469	0.1843	0.7992
chr1:92996670:C:T	yes	1	92996670	rs184160884	C	T	-0.216115	0.0793504	0.0116297305672555	-0.2161	0.0794	0.006495
chr1:92996858:TTATC:T	yes	1	92996858	rs146877667	TTATC	T	NA	NA	NA	-0.1588	0.1422	0.2639
chr1:92997004:T:A	yes	1	92997004	rs74933854	T	A	NA	NA	NA	-0.05	0.1004	0.6188
chr1:92997444:A:G	yes	1	92997444	rs594527	A	G	-0.018048	0.0158283	0.515386696652195	-3e-04	0.0126	0.9829
chr1:92997537:T:C	yes	1	92997537	rs567613	T	C	-0.0176857	0.0158265	0.515084434007928	4e-04	0.0126	0.975
chr1:92997540:C:A	yes	1	92997540	rs548659527	C	A	NA	NA	NA	0.1595	0.3671	0.6639
chr1:92997560:A:G	yes	1	92997560	rs187010683	A	G	NA	NA	NA	-0.3355	0.3079	0.2758
chr1:92997594:T:C	yes	1	92997594	rs151075353	T	C	0.0140184	0.0890128	0.00875607480180255	0.0111	0.0864	0.8975
chr1:92997894:A:G	yes	1	92997894	rs146467966	A	G	NA	NA	NA	-0.2036	0.1926	0.2904
chr1:92997956:C:G	yes	1	92997956	rs184296449	C	G	-0.0602177	0.104102	0.00610702651592534	-0.0602	0.1041	0.5631
chr1:92998239:G:A	yes	1	92998239	rs563819072	G	A	NA	NA	NA	0.0048	0.2783	0.9862
chr1:92998392:C:T	yes	1	92998392	rs11583491	C	T	0.0148102	0.0163496	0.364920567939234	-0.0023	0.0132	0.8588
chr1:92998441:A:C	yes	1	92998441	rs189578780	A	C	NA	NA	NA	0.0047	0.2783	0.9866
chr1:92998451:C:T	yes	1	92998451	rs115530134	C	T	NA	NA	NA	-0.1932	0.2078	0.3525
chr1:92998601:T:C	yes	1	92998601	rs75121258	T	C	0.215431	0.0937716	0.00648808454668276	0.1446	0.0828	0.0807
chr1:92998830:G:A	yes	1	92998830	rs17131676	G	A	NA	NA	NA	-0.0077	0.0906	0.9325
chr1:92999030:G:T	yes	1	92999030	rs17131677	G	T	NA	NA	NA	-0.0173	0.0896	0.8466
chr1:92999116:T:C	yes	1	92999116	rs77918101	T	C	NA	NA	NA	-0.0055	0.0968	0.9544
chr1:92999166:T:C	yes	1	92999166	rs1678784	T	C	-0.0179152	0.0158291	0.515279524320396	-3e-04	0.0126	0.9818
chr1:92999186:T:C	yes	1	92999186	rs188629637	T	C	NA	NA	NA	0.0055	0.2783	0.9842
chr1:92999199:C:G	yes	1	92999199	rs114702219	C	G	NA	NA	NA	-0.0414	0.1839	0.822
chr1:92999212:A:G	yes	1	92999212	rs4847226	A	G	-0.00961817	0.024248	0.880532076187337	-0.0104	0.0189	0.5831
chr1:92999466:T:C	yes	1	92999466	rs143866757	T	C	NA	NA	NA	-0.4003	0.2644	0.13
chr1:92999493:C:T	yes	1	92999493	rs148182441	C	T	NA	NA	NA	0.0117	0.1994	0.9531
chr1:92999786:G:T	yes	1	92999786	rs78113522	G	T	NA	NA	NA	-0.0301	0.1009	0.7655
chr1:92999969:G:A	yes	1	92999969	rs72969976	G	A	NA	NA	NA	-0.1836	0.1093	0.0931
chr1:93000056:T:C	yes	1	93000056	rs79239530	T	C	-0.13517	0.0828477	0.00976116364566439	-0.0721	0.0701	0.3036
chr1:93000079:G:T	yes	1	93000079	rs557095	G	T	-0.0115903	0.0240708	0.878642388955386	-0.013	0.0187	0.4879
chr1:93000226:T:C	yes	1	93000226	rs579800	T	C	-0.0181295	0.0158185	0.513339836817165	-8e-04	0.0126	0.9523
chr1:93000286:T:G	yes	1	93000286	rs563719174	T	G	NA	NA	NA	-0.124	0.2361	0.5993
chr1:93000343:G:A	yes	1	93000343	rs146203528	G	A	NA	NA	NA	-0.6062	0.3425	0.07672
chr1:93000505:G:C	yes	1	93000505	rs6666223	G	C	0.0129848	0.0163844	0.365474149101268	-0.0012	0.0132	0.9288
chr1:93000633:G:C	yes	1	93000633	rs59074850	G	C	NA	NA	NA	-0.0309	0.1009	0.7593
chr1:93000845:C:G	yes	1	93000845	rs475009	C	G	-0.0138497	0.0240447	0.878349701590397	-0.0076	0.0185	0.6803
chr1:93001185:G:A	yes	1	93001185	rs652456	G	A	-0.0889053	0.0939896	0.993173807277963	-0.1885	0.0685	0.005924
chr1:93001260:A:T	yes	1	93001260	rs12066223	A	T	NA	NA	NA	-0.0284	0.1083	0.7933
chr1:93001334:G:C	yes	1	93001334	rs139619675	G	C	NA	NA	NA	-0.4876	0.3763	0.195
chr1:93001403:T:C	yes	1	93001403	rs11164855	T	C	0.0141679	0.0158244	0.480081934089327	-0.0072	0.0126	0.5663
chr1:93001454:C:A	yes	1	93001454	rs501894	C	A	-0.114554	0.0927784	0.993074517202006	-0.1303	0.0597	0.02909
chr1:93001523:C:T	yes	1	93001523	rs112106778	C	T	NA	NA	NA	-0.056	0.0977	0.5667
chr1:93001554:C:A	yes	1	93001554	rs149734974	C	A	NA	NA	NA	-0.191	0.1988	0.3368
chr1:93001672:C:T	yes	1	93001672	rs145196838	C	T	NA	NA	NA	-0.1135	0.2068	0.583
chr1:93001720:A:G	yes	1	93001720	rs655026	A	G	-0.0204389	0.0158293	0.515568699368217	-7e-04	0.0126	0.9527
chr1:93001787:A:G	yes	1	93001787	rs149131026	A	G	NA	NA	NA	-0.5239	0.2555	0.04032
chr1:93001822:G:A	yes	1	93001822	rs6604033	G	A	NA	NA	NA	-0.1516	0.1223	0.2151
chr1:93002299:C:A	yes	1	93002299	rs141784661	C	A	NA	NA	NA	0.065	0.298	0.8272
chr1:93002323:C:T	yes	1	93002323	rs78671904	C	T	-0.0466481	0.0993684	0.00733027206164708	-0.0466	0.0994	0.6392
chr1:93002478:G:A	yes	1	93002478	rs11164856	G	A	NA	NA	NA	-0.0688	0.0678	0.3101
chr1:93002505:A:T	yes	1	93002505	rs532834	A	T	-0.021244	0.0160534	0.56465427151994	-0.0018	0.0129	0.8909
chr1:93002535:T:C	yes	1	93002535	rs11164857	T	C	0.0378471	0.024633	0.112902124805931	-9e-04	0.0192	0.9619
chr1:93002566:C:T	yes	1	93002566	rs115570203	C	T	NA	NA	NA	0.1048	0.225	0.6414
chr1:93002622:G:A	yes	1	93002622	rs17381406	G	A	-0.0174167	0.0185565	0.238385272075206	-0.0213	0.0151	0.158
chr1:93002833:T:C	yes	1	93002833	rs11803291	T	C	NA	NA	NA	-0.0315	0.1549	0.8388
chr1:93002863:G:A	yes	1	93002863	rs59956124	G	A	-0.016959	0.018926	0.225276858377886	-0.0045	0.0156	0.7719
chr1:93002952:G:A	yes	1	93002952	rs114144772	G	A	NA	NA	NA	-0.1535	0.1873	0.4127
chr1:93003022:G:A	yes	1	93003022	rs112300262	G	A	NA	NA	NA	-0.0291	0.1321	0.8255
chr1:93003030:G:A	yes	1	93003030	rs141101895	G	A	NA	NA	NA	-0.0698	0.1629	0.6681
chr1:93003088:G:C	yes	1	93003088	rs150258426	G	C	NA	NA	NA	-0.0402	0.1617	0.8035
chr1:93003425:A:T	yes	1	93003425	rs2485032	A	T	-0.00664204	0.0160172	0.40624827793689	0.0068	0.0127	0.5925
chr1:93003468:A:C	yes	1	93003468	rs112621259	A	C	NA	NA	NA	-0.0553	0.1226	0.6522
chr1:93003486:C:T	yes	1	93003486	rs142609153	C	T	NA	NA	NA	0.0354	0.2687	0.8952
chr1:93003753:G:A	yes	1	93003753	chr1:93003753:G:A	G	A	-0.0186147	0.015844	0.483476287142795	0.0037	0.0127	0.7714
chr1:93003927:G:C	yes	1	93003927	rs144028020	G	C	NA	NA	NA	-0.3465	0.3633	0.3402
chr1:93003948:T:A	yes	1	93003948	rs2785607	T	A	NA	NA	NA	-0.5736	0.1806	0.001492
chr1:93003950:G:A	yes	1	93003950	rs11164858	G	A	-0.00588373	0.0161682	0.396627895373608	-0.0189	0.013	0.1469
chr1:93004001:C:T	yes	1	93004001	rs112220318	C	T	NA	NA	NA	-0.0575	0.1228	0.6395
chr1:93004131:G:A	yes	1	93004131	rs7533572	G	A	0.0479909	0.0248303	0.110593722405161	0.0125	0.0195	0.5238
chr1:93004149:G:A	yes	1	93004149	rs7533577	G	A	0.0482009	0.0248273	0.110622262326555	0.0126	0.0195	0.5187
chr1:93004180:G:C	yes	1	93004180	rs11164859	G	C	NA	NA	NA	-0.0437	0.0947	0.6445
chr1:93004308:A:T	yes	1	93004308	rs481214	A	T	-0.00506227	0.0161358	0.394958233505139	0.0057	0.0129	0.6558
chr1:93004469:C:T	yes	1	93004469	rs114393419	C	T	0.0383251	0.103609	0.00642660268278926	0.0383	0.1036	0.7116
chr1:93004694:C:T	yes	1	93004694	rs35605531	C	T	0.0541133	0.0247258	0.11093545020038	0.0235	0.0196	0.2301
chr1:93004727:G:A	yes	1	93004727	rs681373	G	A	-0.00783445	0.0164093	0.372178898308282	0.0052	0.0131	0.6912
chr1:93005157:A:G	yes	1	93005157	rs10493864	A	G	0.0529163	0.0246553	0.111086829214821	0.0193	0.0195	0.323
chr1:93005299:C:T	yes	1	93005299	rs116675529	C	T	NA	NA	NA	0.0135	0.25	0.9569
chr1:93005312:A:T	yes	1	93005312	rs116546267	A	T	-0.138787	0.0696873	0.0159874765333936	-0.1138	0.0658	0.08372
chr1:93005661:G:GA	yes	1	93005661	rs201049932	G	GA	0.150257	0.100163	0.0057896925932207	0.1395	0.0907	0.1239
chr1:93005995:T:A	yes	1	93005995	rs186914156	T	A	NA	NA	NA	0.0403	0.1033	0.6965
chr1:93006117:A:G	yes	1	93006117	rs139970571	A	G	NA	NA	0.00478128403784537	-0.0498	0.1661	0.7641
chr1:93006428:A:T	yes	1	93006428	rs145404303	A	T	NA	NA	NA	0.2147	0.3147	0.4951
chr1:93006503:T:A	yes	1	93006503	rs770880	T	A	NA	NA	NA	-0.5151	0.1834	0.004979
chr1:93006543:C:A	yes	1	93006543	rs12043007	C	A	-0.00524672	0.0161023	0.395564960532195	-0.0136	0.013	0.2979
chr1:93006708:G:A	yes	1	93006708	rs114192779	G	A	NA	NA	NA	-0.1523	0.1669	0.3615
chr1:93006743:A:G	yes	1	93006743	rs79752893	A	G	0.0434405	0.0265257	0.0946555788699848	0.0189	0.0219	0.3872
chr1:93006756:A:T	yes	1	93006756	rs114849504	A	T	NA	NA	NA	-0.078	0.1202	0.5166
chr1:93006948:T:C	yes	1	93006948	rs189812363	T	C	NA	NA	NA	0.2344	0.2899	0.4188
chr1:93007023:G:A	yes	1	93007023	rs145351435	G	A	0.103243	0.062345	0.015312284509614	0.035	0.0521	0.5017
chr1:93007026:C:T	yes	1	93007026	rs553688187	C	T	NA	NA	NA	0.2282	0.3287	0.4875
chr1:93007322:C:T	yes	1	93007322	rs151321917	C	T	NA	NA	NA	-0.2079	0.3931	0.597
chr1:93007593:T:C	yes	1	93007593	rs17381426	T	C	0.0475494	0.0257662	0.101025047193873	0.0236	0.0204	0.2477
chr1:93007636:C:G	yes	1	93007636	rs6699553	C	G	NA	NA	NA	-0.0662	0.1053	0.5296
chr1:93007745:G:A	yes	1	93007745	rs544832193	G	A	NA	NA	NA	0.2444	0.3265	0.4541
chr1:93007876:G:T	yes	1	93007876	rs6674738	G	T	0.0205716	0.0157832	0.512710122623244	0.0025	0.0126	0.8408
chr1:93007931:GC:G	yes	1	93007931	rs200129651	GC	G	NA	NA	NA	0.0407	0.329	0.9017
chr1:93008077:A:G	yes	1	93008077	rs142461144	A	G	0.0972185	0.0773642	0.0103260494259318	0.0599	0.072	0.4054
chr1:93008135:T:G	yes	1	93008135	rs150107257	T	G	NA	NA	NA	0.0795	0.1949	0.6833
chr1:93008187:C:A	yes	1	93008187	rs492054	C	A	-0.00607659	0.0161244	0.396904631882043	0.0014	0.0129	0.9141
chr1:93008215:C:A	yes	1	93008215	rs492754	C	A	-0.00610614	0.0161244	0.39691207863774	0.001	0.0129	0.9374
chr1:93008245:A:C	yes	1	93008245	rs138598057	A	C	NA	NA	NA	0.0916	0.363	0.8008
chr1:93008300:T:G	yes	1	93008300	rs74924841	T	G	NA	NA	NA	-0.0566	0.0923	0.5402
chr1:93008562:G:T	yes	1	93008562	rs79930086	G	T	NA	NA	NA	-0.0406	0.2652	0.8783
chr1:93008608:A:G	yes	1	93008608	rs496465	A	G	-0.00622171	0.0161241	0.396911633365619	2e-04	0.0129	0.9852
chr1:93008658:C:G	yes	1	93008658	rs74732081	C	G	NA	NA	NA	-0.3221	0.2844	0.2574
chr1:93008702:T:G	yes	1	93008702	rs570421214	T	G	NA	NA	NA	-0.1861	0.304	0.5404
chr1:93008748:G:A	yes	1	93008748	rs497540	G	A	-0.00768583	0.0161294	0.396262473315792	0.0016	0.0131	0.9012
chr1:93009088:C:G	yes	1	93009088	rs57828922	C	G	NA	NA	NA	0.0294	0.1284	0.8187
chr1:93009206:A:G	yes	1	93009206	rs593214	A	G	NA	NA	NA	-0.4647	0.1827	0.01097
chr1:93009223:G:A	yes	1	93009223	rs2086312	G	A	0.0203101	0.0158026	0.512323629884511	0.0025	0.0126	0.8443
chr1:93009343:C:T	yes	1	93009343	rs592751	C	T	-0.0065148	0.0161246	0.3969130715385	6e-04	0.0129	0.9598
chr1:93009435:A:G	yes	1	93009435	rs139767716	A	G	-0.111562	0.0892673	0.00882018099232119	-0.1118	0.0782	0.153
chr1:93009512:G:A	yes	1	93009512	rs591868	G	A	-0.0064892	0.0161507	0.396279746095166	7e-04	0.0129	0.9596
chr1:93009549:G:A	yes	1	93009549	rs591820	G	A	-0.00701444	0.0161539	0.396270613250565	3e-04	0.0129	0.9784
chr1:93009679:G:A	yes	1	93009679	rs74621921	G	A	0.158782	0.100576	0.00571126644386959	0.1444	0.0917	0.1151
chr1:93009905:C:G	yes	1	93009905	rs150631412	C	G	NA	NA	NA	0.1236	0.1585	0.4355
chr1:93010012:C:T	yes	1	93010012	rs139914238	C	T	NA	NA	NA	0.3509	0.3361	0.2965
chr1:93010128:TAA:T	yes	1	93010128	rs145346878	TAA	T	-0.00911847	0.0224111	0.145047401937541	0.0046	0.0182	0.8013
chr1:93010155:G:A	yes	1	93010155	rs189047861	G	A	NA	NA	NA	-0.0874	0.2038	0.668
chr1:93010158:A:G	yes	1	93010158	rs193142681	A	G	NA	NA	NA	-0.0623	0.2016	0.7573
chr1:93010182:A:G	yes	1	93010182	rs57234731	A	G	NA	NA	NA	-0.2496	0.1384	0.0714
chr1:93010487:C:G	yes	1	93010487	rs111313471	C	G	NA	NA	NA	-0.0374	0.1032	0.7171
chr1:93010499:CA:C	yes	1	93010499	rs565111501	CA	C	NA	NA	NA	-0.2172	0.1186	0.06691
chr1:93010897:C:T	yes	1	93010897	rs6661537	C	T	0.0426072	0.0277514	0.9099251943269	0.0078	0.0225	0.7296
chr1:93010941:C:T	yes	1	93010941	rs6661632	C	T	NA	NA	NA	-0.3291	0.1625	0.04289
chr1:93010971:C:T	yes	1	93010971	rs71652517	C	T	0.0467903	0.0258219	0.10040746633051	0.0238	0.0204	0.2434
chr1:93011183:C:T	yes	1	93011183	rs111988046	C	T	NA	NA	NA	-0.1501	0.1073	0.1616
chr1:93011231:T:G	yes	1	93011231	rs11164860	T	G	-0.00714061	0.0161625	0.396086874931117	0	0.0129	0.9997
chr1:93011329:G:T	yes	1	93011329	rs10747455	G	T	NA	NA	NA	-0.324	0.1638	0.04795
chr1:93011372:A:G	yes	1	93011372	rs2928182	A	G	NA	NA	NA	-0.1707	0.1441	0.236
chr1:93011388:C:T	yes	1	93011388	rs143097508	C	T	NA	NA	NA	-0.0438	0.1259	0.7279
chr1:93011450:G:A	yes	1	93011450	rs80075229	G	A	NA	NA	NA	-0.0493	0.2649	0.8524
chr1:93011653:G:A	yes	1	93011653	rs114585125	G	A	0.103734	0.0794298	0.00932338870311162	0.0795	0.0743	0.2842
chr1:93011707:T:C	yes	1	93011707	rs2992964	T	C	NA	NA	NA	-0.165	0.1441	0.252
chr1:93011735:A:G	yes	1	93011735	rs2928183	A	G	-0.0184255	0.015777	0.48758599153948	2e-04	0.0126	0.9897
chr1:93012412:A:T	yes	1	93012412	rs34073220	A	T	0.0460797	0.0257994	0.100844115837933	0.0222	0.0202	0.2719
chr1:93012657:T:G	yes	1	93012657	rs12130551	T	G	0.00565129	0.017894	0.265564494989813	-0.0168	0.0143	0.2401
chr1:93012777:G:T	yes	1	93012777	rs76933114	G	T	NA	NA	NA	-0.0484	0.2649	0.855
chr1:93012941:C:A	yes	1	93012941	rs146367097	C	A	NA	NA	NA	-0.1053	0.1871	0.5737
chr1:93012962:T:C	yes	1	93012962	rs17131681	T	C	NA	NA	NA	-0.22	0.1183	0.06296
chr1:93012974:C:T	yes	1	93012974	rs11164861	C	T	0.00113605	0.0180179	0.259519436032369	-0.0185	0.0145	0.2025
chr1:93012979:G:A	yes	1	93012979	rs537410	G	A	NA	NA	NA	-0.3249	0.1639	0.04742
chr1:93013387:C:A	yes	1	93013387	rs541082	C	A	NA	NA	NA	-0.1721	0.1442	0.2326
chr1:93013413:G:A	yes	1	93013413	rs17131682	G	A	0.044267	0.0258115	0.100680335262704	0.0212	0.0202	0.2941
chr1:93013462:A:C	yes	1	93013462	rs640481	A	C	NA	NA	NA	-0.3262	0.164	0.04671
chr1:93013490:A:G	yes	1	93013490	rs139664678	A	G	NA	NA	NA	-0.1597	0.3184	0.616
chr1:93013509:C:A	yes	1	93013509	rs144524292	C	A	NA	NA	NA	0.3507	0.3361	0.2967
chr1:93013860:C:G	yes	1	93013860	rs811286	C	G	NA	NA	NA	-0.3276	0.164	0.04571
chr1:93013914:C:T	yes	1	93013914	rs56320266	C	T	0.00416034	0.0181693	0.251678620346591	-0.0157	0.0147	0.2878
chr1:93013944:T:G	yes	1	93013944	rs146631923	T	G	NA	NA	NA	0.0922	0.3629	0.7994
chr1:93014003:C:T	yes	1	93014003	rs11164862	C	T	-0.00785635	0.0223522	0.145361023322223	0.0065	0.0182	0.7185
chr1:93014264:T:C	yes	1	93014264	rs76740527	T	C	0.0472625	0.0258435	0.100257955745398	0.0265	0.0211	0.211
chr1:93014267:A:C	yes	1	93014267	rs572131	A	C	-0.0211376	0.0157968	0.490095551946907	-0.0029	0.0126	0.8176
chr1:93014378:T:A	yes	1	93014378	rs143475470	T	A	NA	NA	NA	-0.1597	0.3184	0.616
chr1:93014480:A:G	yes	1	93014480	rs114368920	A	G	0.0584455	0.0853359	0.00887210072803839	0.0645	0.0849	0.4474
chr1:93014634:G:A	yes	1	93014634	rs486370	G	A	-0.0204593	0.0157666	0.490506632325556	-0.0026	0.0126	0.8388
chr1:93014721:A:G	yes	1	93014721	rs77487469	A	G	NA	NA	NA	-0.0352	0.1243	0.777
chr1:93014740:T:C	yes	1	93014740	rs487317	T	C	NA	NA	NA	-0.1697	0.1442	0.2391
chr1:93015118:G:C	yes	1	93015118	rs138904539	G	C	0.0294398	0.10735	0.00581939250745023	0.0294	0.1074	0.7843
chr1:93015725:T:C	yes	1	93015725	rs141864022	T	C	NA	NA	NA	-0.1596	0.3185	0.6163
chr1:93015801:A:G	yes	1	93015801	rs17131683	A	G	-0.0320298	0.026424	0.099762766763279	-0.0045	0.0214	0.8331
chr1:93016051:C:T	yes	1	93016051	rs191841256	C	T	NA	NA	NA	-0.1071	0.2853	0.7074
chr1:93016083:C:T	yes	1	93016083	rs10493865	C	T	0.0450527	0.0269358	0.0915153476282707	0.0194	0.021	0.3576
chr1:93016174:C:G	yes	1	93016174	rs150612204	C	G	NA	NA	NA	0.0239	0.1771	0.8927
chr1:93016179:A:G	yes	1	93016179	rs521360	A	G	NA	NA	NA	-0.3303	0.164	0.04401
chr1:93016185:G:A	yes	1	93016185	rs138681323	G	A	NA	NA	NA	0.3507	0.3361	0.2967
chr1:93016275:A:G	yes	1	93016275	rs596817	A	G	NA	NA	NA	-0.3409	0.1636	0.03721
chr1:93016302:A:C	yes	1	93016302	rs17131685	A	C	0.0419524	0.0259042	0.0999787668140943	0.0153	0.0202	0.4511
chr1:93016381:G:A	yes	1	93016381	rs115442490	G	A	NA	NA	NA	0.2075	0.2502	0.4069
chr1:93016529:T:A	yes	1	93016529	rs595783	T	A	NA	NA	NA	-0.2906	0.1702	0.08781
chr1:93016634:C:A	yes	1	93016634	rs116311709	C	A	NA	NA	NA	-0.0805	0.1571	0.6084
chr1:93016794:T:C	yes	1	93016794	rs146167415	T	C	NA	NA	NA	0.0253	0.2006	0.8997
chr1:93016808:C:A	yes	1	93016808	rs594408	C	A	NA	NA	NA	-0.41	0.1563	0.008707
chr1:93017022:T:C	yes	1	93017022	rs79161476	T	C	NA	NA	NA	0.0322	0.1435	0.8222
chr1:93017236:C:T	yes	1	93017236	rs148795343	C	T	NA	NA	NA	-0.0735	0.1603	0.6465
chr1:93017336:G:A	yes	1	93017336	rs553396	G	A	-0.00733761	0.0162154	0.388880531957567	0.0046	0.013	0.7223
chr1:93017478:A:G	yes	1	93017478	rs547061409	A	G	NA	NA	NA	0.2916	0.238	0.2205
chr1:93017985:C:T	yes	1	93017985	rs6667570	C	T	NA	NA	NA	-0.1852	0.115	0.1071
chr1:93018031:A:G	yes	1	93018031	rs151144726	A	G	NA	NA	NA	0.3308	0.2348	0.1589
chr1:93018075:C:T	yes	1	93018075	rs659355	C	T	NA	NA	NA	-0.1355	0.1054	0.1987
chr1:93018123:C:G	yes	1	93018123	rs7522585	C	G	NA	NA	NA	0.0062	0.1334	0.9628
chr1:93018411:T:C	yes	1	93018411	rs473263	T	C	NA	NA	NA	-0.3159	0.1659	0.05688
chr1:93018425:C:T	yes	1	93018425	rs473946	C	T	NA	NA	NA	-0.3159	0.1659	0.05688
chr1:93018771:C:T	yes	1	93018771	rs182847386	C	T	0.270651	0.0997233	0.00560925031091482	0.2036	0.0867	0.01882
chr1:93018831:C:T	yes	1	93018831	rs12091867	C	T	-0.00800109	0.0225107	0.143907584927489	0.0066	0.0183	0.7193
chr1:93018842:G:A	yes	1	93018842	rs11164863	G	A	-0.00806853	0.0157971	0.495850643006363	-0.0097	0.0127	0.4449
chr1:93019026:T:C	yes	1	93019026	rs115797184	T	C	NA	NA	NA	0.0532	0.1476	0.7185
chr1:93019045:G:A	yes	1	93019045	rs113739942	G	A	NA	NA	NA	0.0346	0.1141	0.7615
chr1:93019155:T:C	yes	1	93019155	rs644020	T	C	NA	NA	NA	-0.3243	0.1657	0.0503
chr1:93019394:T:C	yes	1	93019394	rs192359972	T	C	NA	NA	NA	0.0048	0.2139	0.9821
chr1:93019527:G:T	yes	1	93019527	rs142196373	G	T	-0.0563238	0.0614295	0.0195217328967485	-0.0563	0.0614	0.3592
chr1:93019720:C:T	yes	1	93019720	rs4345812	C	T	NA	NA	NA	-0.4674	0.187	0.01245
chr1:93019839:G:A	yes	1	93019839	rs4261131	G	A	NA	NA	NA	-0.1904	0.111	0.08634
chr1:93019874:G:A	yes	1	93019874	rs113527100	G	A	NA	NA	NA	-0.0668	0.2446	0.7848
chr1:93019907:A:G	yes	1	93019907	rs116037948	A	G	NA	NA	NA	0.0266	0.1552	0.864
chr1:93019930:T:C	yes	1	93019930	rs4361993	T	C	NA	NA	NA	-0.1988	0.1087	0.06754
chr1:93019934:T:A	yes	1	93019934	rs4361994	T	A	NA	NA	NA	-0.3298	0.1672	0.04852
chr1:93020129:T:A	yes	1	93020129	rs4847227	T	A	-0.0124564	0.0159058	0.55059278981318	-0.0146	0.0127	0.2501
chr1:93020309:C:G	yes	1	93020309	rs75666564	C	G	NA	NA	NA	0.0297	0.1134	0.7934
chr1:93020418:A:G	yes	1	93020418	rs6604036	A	G	NA	NA	NA	-0.3299	0.1672	0.04845
chr1:93020447:T:C	yes	1	93020447	rs4366327	T	C	NA	NA	NA	-0.3298	0.1672	0.04852
chr1:93020491:GGA:G	yes	1	93020491	rs149291289	GGA	G	-0.00656857	0.0224767	0.144088065282938	0.0073	0.0182	0.691
chr1:93020500:G:A	yes	1	93020500	rs189452144	G	A	NA	NA	NA	-0.4319	0.2614	0.09849
chr1:93020501:G:A	yes	1	93020501	rs192626979	G	A	NA	NA	NA	-0.4319	0.2614	0.09849
chr1:93020533:G:A	yes	1	93020533	rs4466666	G	A	NA	NA	NA	-0.3298	0.1672	0.04852
chr1:93020539:A:G	yes	1	93020539	rs148905437	A	G	0.103667	0.0772402	0.0103660623191461	0.0654	0.0719	0.363
chr1:93020813:T:C	yes	1	93020813	rs4367789	T	C	NA	NA	NA	-0.4704	0.187	0.0119
chr1:93020850:C:G	yes	1	93020850	rs12094815	C	G	-0.00518572	0.0224386	0.144358994993455	0.0079	0.0181	0.6612
chr1:93020855:T:C	yes	1	93020855	rs79754095	T	C	NA	NA	NA	-0.1889	0.1323	0.1532
chr1:93020856:G:A	yes	1	93020856	rs77455501	G	A	NA	NA	NA	-0.4309	0.3081	0.1619
chr1:93020887:A:C	yes	1	93020887	rs4626900	A	C	-0.0146672	0.0181933	0.74974705777806	-0.0158	0.0143	0.27
chr1:93020893:T:C	yes	1	93020893	rs112548552	T	C	NA	NA	NA	-0.0068	0.1003	0.9457
chr1:93020925:T:A	yes	1	93020925	rs181151019	T	A	0.207704	0.103148	0.00537627922724596	0.1793	0.0934	0.05499
chr1:93020990:C:G	yes	1	93020990	rs80191764	C	G	0.0678185	0.0456709	0.031819283259024	0.0679	0.0448	0.1297
chr1:93021023:G:A	yes	1	93021023	rs148303229	G	A	NA	NA	NA	0.0428	0.1487	0.7736
chr1:93021050:C:T	yes	1	93021050	rs116053219	C	T	-0.058342	0.0324207	0.0715274682192509	-0.0693	0.0304	0.02263
chr1:93021130:T:G	yes	1	93021130	rs141406347	T	G	NA	NA	NA	0.3218	0.239	0.1782
chr1:93021136:A:C	yes	1	93021136	rs114991585	A	C	NA	NA	NA	-0.0669	0.1857	0.7187
chr1:93021146:G:A	yes	1	93021146	rs115872227	G	A	NA	NA	NA	0.1545	0.2533	0.5419
chr1:93021235:G:A	yes	1	93021235	rs78901760	G	A	NA	NA	NA	-0.4309	0.3081	0.1619
chr1:93021369:T:A	yes	1	93021369	rs57478994	T	A	0.0143204	0.018167	0.249215237230943	0.0132	0.0143	0.356
chr1:93021460:A:C	yes	1	93021460	rs6690825	A	C	NA	NA	NA	-0.3281	0.168	0.05077
chr1:93021521:GCAGA:G	yes	1	93021521	rs553411648	GCAGA	G	NA	NA	NA	0.3209	0.334	0.3366
chr1:93021571:T:C	yes	1	93021571	rs61523335	T	C	-0.00208804	0.0223725	0.145262371829283	0.0118	0.0178	0.5086
chr1:93021792:G:A	yes	1	93021792	rs2785601	G	A	0.00410159	0.0224003	0.853637340517983	-0.0127	0.0178	0.4752
chr1:93022279:C:T	yes	1	93022279	rs79242631	C	T	0.00288223	0.0196262	0.199014702610153	0.0042	0.0157	0.7903
chr1:93022282:G:C	yes	1	93022282	rs55689191	G	C	-0.0152389	0.020042	0.194202252445577	-0.0317	0.0164	0.05341
chr1:93022448:T:C	yes	1	93022448	rs508180	T	C	NA	NA	NA	-0.3305	0.1672	0.04801
chr1:93022525:T:C	yes	1	93022525	rs587589	T	C	NA	NA	NA	-0.3319	0.1672	0.04706
chr1:93022623:C:G	yes	1	93022623	rs115501272	C	G	NA	NA	NA	-0.0699	0.237	0.768
chr1:93022651:G:C	yes	1	93022651	rs10874754	G	C	-0.00423195	0.0223737	0.14483500521843	0.0087	0.0179	0.6269
chr1:93022745:A:T	yes	1	93022745	rs76434529	A	T	NA	NA	NA	0.3123	0.196	0.1111
chr1:93022749:C:T	yes	1	93022749	rs185744344	C	T	NA	NA	NA	0.2003	0.3344	0.5492
chr1:93022886:A:G	yes	1	93022886	rs1764470	A	G	NA	NA	NA	-0.3324	0.1672	0.04675
chr1:93022960:T:C	yes	1	93022960	rs115960972	T	C	NA	NA	NA	0.0263	0.1553	0.8656
chr1:93023314:A:G	yes	1	93023314	rs2485031	A	G	0.00477288	0.0223796	0.855264856277615	-0.0123	0.0179	0.4919
chr1:93023556:A:C	yes	1	93023556	rs680285	A	C	-0.0148247	0.0181663	0.750849303752128	-0.0154	0.0143	0.2808
chr1:93023607:T:C	yes	1	93023607	rs75292532	T	C	NA	NA	NA	-0.4312	0.3081	0.1617
chr1:93023930:G:A	yes	1	93023930	rs115227969	G	A	NA	NA	NA	-0.0633	0.207	0.7598
chr1:93023943:T:C	yes	1	93023943	rs678537	T	C	NA	NA	NA	-0.3326	0.1673	0.04672
chr1:93024149:T:C	yes	1	93024149	rs555515044	T	C	NA	NA	NA	-0.0458	0.2648	0.8627
chr1:93024225:CT:C	yes	1	93024225	chr1:93024225:CT:C	CT	C	NA	NA	NA	0.0239	0.1992	0.9045
chr1:93024426:G:A	yes	1	93024426	rs114106226	G	A	NA	NA	NA	-0.0641	0.2072	0.757
chr1:93024470:A:G	yes	1	93024470	rs524045	A	G	-0.0341029	0.0255978	0.895695775207268	-0.0185	0.0198	0.3509
chr1:93024669:G:A	yes	1	93024669	rs185480059	G	A	0.161005	0.100869	0.00566825800834346	0.1462	0.0919	0.1116
chr1:93024701:A:G	yes	1	93024701	rs2485030	A	G	NA	NA	NA	-0.344	0.1676	0.04014
chr1:93024715:A:G	yes	1	93024715	rs664852	A	G	-0.0135919	0.0159077	0.550218017591336	-0.0154	0.0127	0.224
chr1:93024736:C:T	yes	1	93024736	rs664524	C	T	-0.0139247	0.0159031	0.550121233423489	-0.0159	0.0127	0.2096
chr1:93025093:T:C	yes	1	93025093	rs6688632	T	C	-0.00370081	0.0223716	0.144835308903659	0.0093	0.0179	0.6007
chr1:93025276:CT:C	yes	1	93025276	rs545351895	CT	C	NA	NA	NA	-0.0016	0.2556	0.9949
chr1:93025286:T:C	yes	1	93025286	rs144263022	T	C	NA	NA	NA	-0.05	0.1549	0.747
chr1:93025357:G:T	yes	1	93025357	rs114366173	G	T	NA	NA	NA	-0.3341	0.2197	0.1284
chr1:93025696:G:T	yes	1	93025696	rs114944764	G	T	NA	NA	NA	0.1303	0.1622	0.4218
chr1:93025718:A:G	yes	1	93025718	rs9787147	A	G	0.0220856	0.0263717	0.0979788482036165	0.0043	0.0206	0.8346
chr1:93025895:A:G	yes	1	93025895	rs150385543	A	G	NA	NA	NA	-0.3186	0.2853	0.2641
chr1:93026146:G:T	yes	1	93026146	rs74103530	G	T	-0.00505515	0.0224436	0.144166457537308	0.0068	0.0181	0.7061
chr1:93026151:G:A	yes	1	93026151	chr1:93026151:G:A	G	A	NA	NA	NA	0.1218	0.2793	0.6629
chr1:93026575:G:C	yes	1	93026575	rs138179826	G	C	NA	NA	NA	-0.2012	0.2102	0.3386
chr1:93026604:G:A	yes	1	93026604	rs373700082	G	A	NA	NA	NA	0.3217	0.239	0.1783
chr1:93026701:A:G	yes	1	93026701	rs142858286	A	G	0.0337363	0.0256424	0.10415975049609	0.0155	0.0199	0.4374
chr1:93026749:G:A	yes	1	93026749	rs145041358	G	A	NA	NA	NA	-0.4233	0.356	0.2344
chr1:93027206:C:A	yes	1	93027206	rs114975250	C	A	0.18848	0.0991671	0.00579150674990273	0.1117	0.0766	0.1448
chr1:93027328:G:A	yes	1	93027328	rs141511938	G	A	NA	NA	NA	-0.0741	0.2058	0.7188
chr1:93027513:G:A	yes	1	93027513	rs79433405	G	A	0.03223	0.0256556	0.103782951893958	0.0104	0.0201	0.6029
chr1:93027656:G:A	yes	1	93027656	rs150911893	G	A	NA	NA	NA	-0.0601	0.238	0.8006
chr1:93027668:TG:T	yes	1	93027668	rs139121510	TG	T	0.0202253	0.026407	0.0978910187502454	0.0027	0.0207	0.895
chr1:93027685:T:C	yes	1	93027685	rs4847228	T	C	NA	NA	NA	-0.3354	0.1673	0.04495
chr1:93027878:C:T	yes	1	93027878	rs79547205	C	T	NA	NA	NA	0.0055	0.1047	0.9578
chr1:93028055:C:T	yes	1	93028055	rs115481065	C	T	NA	NA	NA	-0.2103	0.2135	0.3246
chr1:93028067:A:G	yes	1	93028067	rs12134501	A	G	0.0206182	0.0264045	0.0978907295530648	0.0032	0.0207	0.8781
chr1:93028124:C:T	yes	1	93028124	rs674982	C	T	NA	NA	NA	-0.335	0.1673	0.04519
chr1:93028200:A:G	yes	1	93028200	rs537197842	A	G	NA	NA	NA	0.2003	0.3344	0.5492
chr1:93028419:G:T	yes	1	93028419	rs114704243	G	T	NA	NA	NA	0.0079	0.1576	0.9602
chr1:93028638:C:T	yes	1	93028638	rs6686863	C	T	-0.00367512	0.0223758	0.144715285707194	0.0088	0.0179	0.6203
chr1:93028697:G:GTGGA	yes	1	93028697	rs10690773	G	GTGGA	-0.00748851	0.022568	0.143352635304934	0.0054	0.0183	0.7701
chr1:93028769:G:A	yes	1	93028769	rs72971960	G	A	NA	NA	NA	0.0802	0.1834	0.6619
chr1:93028925:C:T	yes	1	93028925	rs545357	C	T	NA	NA	NA	-0.3328	0.1673	0.04674
chr1:93029167:G:A	yes	1	93029167	rs79579441	G	A	0.0602642	0.0447482	0.0308373696347937	0.0398	0.0371	0.283
chr1:93029243:A:C	yes	1	93029243	rs521527	A	C	-0.0134947	0.015873	0.551385370295075	-0.0153	0.0126	0.2245
chr1:93029565:T:C	yes	1	93029565	rs12084977	T	C	-0.00473629	0.0223861	0.144615819200625	0.0069	0.0181	0.7043
chr1:93029678:G:T	yes	1	93029678	rs76191746	G	T	-0.0295402	0.077502	0.010597887387713	0.0854	0.0646	0.186
chr1:93029712:C:T	yes	1	93029712	rs12022729	C	T	0.0347998	0.0256058	0.104609182640648	0.0128	0.0199	0.5195
chr1:93029723:G:A	yes	1	93029723	rs12043577	G	A	0.033858	0.0256112	0.104329128420441	0.0127	0.0199	0.5234
chr1:93029763:A:T	yes	1	93029763	rs116052462	A	T	0.0593198	0.0447603	0.0308343690557662	0.0395	0.0371	0.2875
chr1:93029773:T:C	yes	1	93029773	rs142615775	T	C	NA	NA	NA	0.3218	0.239	0.1782
chr1:93030006:TA:T	yes	1	93030006	rs113610789	TA	T	0.0352634	0.0255863	0.104394304623367	0.0142	0.0195	0.4671
chr1:93030436:T:C	yes	1	93030436	rs4491068	T	C	NA	NA	NA	-0.3355	0.1673	0.04483
chr1:93030520:A:G	yes	1	93030520	rs150227562	A	G	NA	NA	NA	0.3218	0.239	0.1782
chr1:93030574:C:T	yes	1	93030574	rs59284207	C	T	-0.00473909	0.0224469	0.144138468502522	0.0069	0.0181	0.704
chr1:93030694:G:A	yes	1	93030694	rs2492901	G	A	0.00290544	0.019602	0.199570500747853	0.0052	0.0156	0.7387
chr1:93030732:G:A	yes	1	93030732	rs138780531	G	A	NA	NA	NA	0.8228	0.2536	0.001177
chr1:93030850:T:A	yes	1	93030850	rs148992819	T	A	NA	NA	NA	0.3398	0.2209	0.124
chr1:93030930:C:T	yes	1	93030930	rs12023767	C	T	0.0354413	0.0255626	0.104481368662202	0.0144	0.0195	0.46
chr1:93031261:CT:C	yes	1	93031261	rs113051774	CT	C	0.0350724	0.0256946	0.103968661687736	0.0138	0.0196	0.4809
chr1:93031381:G:A	yes	1	93031381	rs79772301	G	A	0.0409224	0.0250335	0.108385183161133	0.0187	0.0204	0.3603
chr1:93031476:G:T	yes	1	93031476	rs371458339	G	T	NA	NA	NA	0.3218	0.239	0.1782
chr1:93031534:G:A	yes	1	93031534	rs148129144	G	A	NA	NA	NA	-0.1693	0.1314	0.1977
chr1:93031723:A:C	yes	1	93031723	rs617683	A	C	NA	NA	NA	-0.3349	0.1673	0.04525
chr1:93031737:C:T	yes	1	93031737	rs114700614	C	T	NA	NA	NA	-0.3807	0.2988	0.2026
chr1:93031869:T:C	yes	1	93031869	rs17131687	T	C	NA	NA	NA	-0.0574	0.1982	0.772
chr1:93031945:A:G	yes	1	93031945	rs147318347	A	G	NA	NA	NA	0.0242	0.2137	0.9098
chr1:93032026:G:T	yes	1	93032026	rs74449328	G	T	NA	NA	NA	0.0107	0.0947	0.9103
chr1:93032192:G:A	yes	1	93032192	rs508787	G	A	NA	NA	NA	-0.335	0.1673	0.04519
chr1:93032527:T:C	yes	1	93032527	rs614073	T	C	NA	NA	NA	-0.3375	0.1673	0.04358
chr1:93032557:A:T	yes	1	93032557	rs139089165	A	T	0.187875	0.0989161	0.00580669839641802	0.1079	0.0765	0.1583
chr1:93032821:T:C	yes	1	93032821	rs75104009	T	C	NA	NA	NA	0.0623	0.1273	0.6244
chr1:93033364:C:T	yes	1	93033364	rs574550	C	T	NA	NA	NA	-0.4491	0.1762	0.01081
chr1:93033659:C:T	yes	1	93033659	rs72730414	C	T	0.047204	0.0561637	0.0195684069764371	0.0016	0.0459	0.9724
chr1:93033696:G:C	yes	1	93033696	rs149894380	G	C	NA	NA	NA	0.3832	0.3423	0.263
chr1:93033783:C:G	yes	1	93033783	rs77682820	C	G	NA	NA	NA	0.0078	0.1576	0.9603
chr1:93033979:C:T	yes	1	93033979	rs192122488	C	T	NA	NA	NA	0.3218	0.239	0.1782
chr1:93034042:T:C	yes	1	93034042	rs143503301	T	C	-0.134439	0.0894516	0.0090043618216985	-0.1298	0.0784	0.09781
chr1:93034071:G:A	yes	1	93034071	rs491699	G	A	0.00264212	0.0224158	0.853773010942626	-0.0139	0.0178	0.4352
chr1:93034089:CAT:C	yes	1	93034089	rs796145647	CAT	C	-0.00556335	0.0224992	0.14384997442035	0.0062	0.0182	0.7333
chr1:93034092:ATG:A	yes	1	93034092	rs373144830	ATG	A	NA	NA	NA	0.3218	0.239	0.1782
chr1:93034536:C:T	yes	1	93034536	rs12027025	C	T	0.0210939	0.0264154	0.0978106220083009	0.0031	0.0207	0.8815
chr1:93034703:T:C	yes	1	93034703	rs11164865	T	C	-0.00373395	0.0224292	0.144284337629563	0.0085	0.0179	0.6355
chr1:93034711:A:G	yes	1	93034711	rs662881	A	G	NA	NA	NA	-0.3368	0.1673	0.04405
chr1:93034723:C:T	yes	1	93034723	rs113997769	C	T	NA	NA	NA	0.008	0.1576	0.9594
chr1:93034743:A:G	yes	1	93034743	rs12092136	A	G	-0.00205071	0.0223777	0.144528763867114	0.0105	0.0179	0.5575
chr1:93034865:A:T	yes	1	93034865	rs12092180	A	T	-0.00323798	0.0224437	0.144189034913787	0.0087	0.0179	0.6251
chr1:93035227:C:A	yes	1	93035227	rs115294343	C	A	0.0470432	0.0561982	0.0195517083611179	0.0013	0.046	0.9769
chr1:93035437:T:C	yes	1	93035437	rs79865286	T	C	NA	NA	NA	0.0249	0.1066	0.815
chr1:93035479:C:T	yes	1	93035479	rs17131688	C	T	NA	NA	NA	0.0484	0.2277	0.8316
chr1:93036087:T:C	yes	1	93036087	rs111790530	T	C	NA	NA	NA	0.0101	0.0947	0.9149
chr1:93036253:A:G	yes	1	93036253	rs189806753	A	G	0.157671	0.100522	0.00571645321696667	0.1429	0.0914	0.1178
chr1:93036310:C:T	yes	1	93036310	rs150416518	C	T	NA	NA	NA	0.2872	0.1957	0.1422
chr1:93036348:T:C	yes	1	93036348	rs138492772	T	C	NA	NA	NA	-0.4905	0.2731	0.07248
chr1:93036441:C:T	yes	1	93036441	rs142502588	C	T	NA	NA	NA	-0.4071	0.367	0.2674
chr1:93036471:C:T	yes	1	93036471	rs146912015	C	T	NA	NA	NA	-0.5352	0.392	0.1722
chr1:93036568:A:C	yes	1	93036568	rs634127	A	C	NA	NA	NA	-0.3361	0.1675	0.04485
chr1:93036607:A:G	yes	1	93036607	rs376367174	A	G	-0.111658	0.120432	0.00524746897785424	-0.1117	0.1204	0.3535
chr1:93036894:G:A	yes	1	93036894	rs1678778	G	A	-0.0127984	0.0158745	0.551249667377585	-0.0144	0.0126	0.2531
chr1:93037003:A:G	yes	1	93037003	rs2492900	A	G	NA	NA	NA	-0.3359	0.1675	0.04497
chr1:93037114:G:A	yes	1	93037114	rs2492899	G	A	NA	NA	NA	-0.3361	0.1675	0.04485
chr1:93037283:G:T	yes	1	93037283	rs191080702	G	T	NA	NA	NA	-0.0783	0.2066	0.7047
chr1:93037623:C:G	yes	1	93037623	rs2815405	C	G	NA	NA	NA	-0.3301	0.1675	0.04882
chr1:93037633:G:A	yes	1	93037633	rs74541608	G	A	0.0334009	0.0256498	0.103783345297776	0.0108	0.0201	0.5894
chr1:93038113:G:C	yes	1	93038113	rs2243717	G	C	0.00145002	0.0196016	0.199717361164445	0.0039	0.0156	0.802
chr1:93038127:G:A	yes	1	93038127	rs6657919	G	A	-0.00594382	0.0224452	0.144187646239007	0.0064	0.0182	0.7235
chr1:93038186:C:T	yes	1	93038186	rs7536849	C	T	0.00442109	0.0224308	0.853750943384237	-0.0118	0.018	0.5127
chr1:93038387:G:A	yes	1	93038387	rs149946297	G	A	0.0622569	0.0782976	0.00986861408085707	0.0941	0.0766	0.2193
chr1:93038488:T:A	yes	1	93038488	rs12039256	T	A	0.0328899	0.0256705	0.103721082816354	0.0105	0.0201	0.6022
chr1:93038536:T:A	yes	1	93038536	rs191586902	T	A	NA	NA	NA	0.3143	0.2354	0.1818
chr1:93038555:A:T	yes	1	93038555	rs148500398	A	T	NA	NA	NA	0.3143	0.2354	0.1818
chr1:93038755:T:C	yes	1	93038755	rs77654721	T	C	NA	NA	NA	0.0106	0.1018	0.9169
chr1:93039079:T:C	yes	1	93039079	rs485336	T	C	-0.0149595	0.0181646	0.750908504195006	-0.0152	0.0143	0.2867
chr1:93039174:C:T	yes	1	93039174	rs147919460	C	T	NA	NA	NA	0.2882	0.1957	0.1408
chr1:93039303:C:G	yes	1	93039303	rs140605952	C	G	0.184174	0.0986264	0.00585671104558864	0.1005	0.0763	0.1881
chr1:93039652:C:G	yes	1	93039652	rs569268	C	G	0.00418457	0.0224326	0.853714338990668	-0.0118	0.018	0.513
chr1:93039833:C:A	yes	1	93039833	chr1:93039833:C:A	C	A	-0.0122258	0.0160468	0.528940804772316	-0.0132	0.0131	0.3145
chr1:93039836:A:C	yes	1	93039836	rs373304673	A	C	NA	NA	NA	0.3141	0.2354	0.1821
chr1:93040060:G:C	yes	1	93040060	rs113936884	G	C	NA	NA	NA	0.0128	0.0947	0.8927
chr1:93040590:G:A	yes	1	93040590	rs149454161	G	A	NA	NA	NA	0.3145	0.2353	0.1814
chr1:93040599:T:A	yes	1	93040599	rs144704773	T	A	NA	NA	NA	0.3145	0.2353	0.1814
chr1:93040657:T:C	yes	1	93040657	rs113494786	T	C	NA	NA	NA	0.0093	0.0947	0.922
chr1:93040733:G:A	yes	1	93040733	rs504418	G	A	-0.0125591	0.0159291	0.549758301572715	-0.0144	0.0127	0.2551
chr1:93040974:C:G	yes	1	93040974	rs114768950	C	G	NA	NA	NA	-0.114	0.1991	0.5669
chr1:93041194:G:C	yes	1	93041194	rs74101413	G	C	NA	NA	NA	0.1444	0.216	0.5038
chr1:93041437:T:C	yes	1	93041437	chr1:93041437:T:C	T	C	NA	NA	NA	-0.1613	0.1314	0.2195
chr1:93041591:C:T	yes	1	93041591	rs6693802	C	T	NA	NA	NA	-0.1727	0.131	0.1873
chr1:93042152:C:G	yes	1	93042152	rs559595	C	G	NA	NA	NA	-0.4558	0.1764	0.009758
chr1:93042202:G:A	yes	1	93042202	rs559455	G	A	NA	NA	NA	-0.4558	0.1764	0.009758
chr1:93042300:T:C	yes	1	93042300	rs113961946	T	C	NA	NA	NA	0.0018	0.0947	0.9848
chr1:93042331:A:G	yes	1	93042331	rs557812	A	G	-0.0122858	0.0159256	0.550349551059476	-0.0119	0.0127	0.3496
chr1:93042350:G:C	yes	1	93042350	rs12141895	G	C	0.0249228	0.0265321	0.0965352488370032	0.0052	0.0203	0.7966
chr1:93042420:T:A	yes	1	93042420	rs111302603	T	A	NA	NA	NA	0.0016	0.0947	0.9864
chr1:93042625:G:A	yes	1	93042625	rs2785610	G	A	0.00901172	0.0194101	0.205383698480318	0.0092	0.0154	0.5488
chr1:93043002:G:A	yes	1	93043002	rs12410151	G	A	-0.0578226	0.0240241	0.13879924219689	-0.0567	0.0228	0.01292
chr1:93043017:C:T	yes	1	93043017	rs590296	C	T	-0.0126284	0.0159388	0.550852830248628	-0.0133	0.0127	0.2958
chr1:93043104:T:C	yes	1	93043104	rs149982694	T	C	NA	NA	NA	-0.2131	0.2066	0.3023
chr1:93043295:A:G	yes	1	93043295	rs147704318	A	G	0.0454374	0.110592	0.00606898479322087	-0.0423	0.0955	0.6578
chr1:93043321:T:A	yes	1	93043321	rs2785609	T	A	0.00105566	0.0195983	0.199771185395184	0.0044	0.0156	0.7763
chr1:93043495:G:A	yes	1	93043495	rs526519	G	A	NA	NA	NA	-0.1714	0.1177	0.1456
chr1:93043610:T:C	yes	1	93043610	rs77356016	T	C	NA	NA	NA	0.0064	0.1019	0.9497
chr1:93043719:A:T	yes	1	93043719	rs79011123	A	T	0.267439	0.100522	0.00555529326480545	0.1997	0.0873	0.0221
chr1:93043986:C:T	yes	1	93043986	rs188254174	C	T	NA	NA	NA	-0.1387	0.3089	0.6534
chr1:93044172:A:C	yes	1	93044172	rs17385891	A	C	0.0443855	0.0611757	0.0172773780295823	0.0408	0.0591	0.4901
chr1:93044185:A:G	yes	1	93044185	rs74703433	A	G	0.0144907	0.0800557	0.00966739696313764	-0.0532	0.0656	0.4173
chr1:93044280:A:G	yes	1	93044280	rs116062274	A	G	0.0482985	0.0590446	0.0175723711244192	0.0281	0.0481	0.5587
chr1:93044977:AGATGAT:A	yes	1	93044977	rs201299942	AGATGAT	A	NA	NA	NA	-0.0724	0.2088	0.7288
chr1:93045157:G:A	yes	1	93045157	rs138506442	G	A	NA	NA	NA	-0.2134	0.2067	0.3019
chr1:93045204:T:C	yes	1	93045204	rs187375466	T	C	NA	NA	NA	-0.4851	0.335	0.1476
chr1:93045342:C:T	yes	1	93045342	rs140289680	C	T	NA	NA	NA	0.3135	0.2353	0.1827
chr1:93045447:A:G	yes	1	93045447	rs17385940	A	G	0.0256187	0.0672549	0.0138411889592387	-0.0119	0.0557	0.8306
chr1:93045637:A:G	yes	1	93045637	rs138042312	A	G	NA	NA	NA	-0.0801	0.2074	0.6993
chr1:93045716:A:T	yes	1	93045716	rs2253851	A	T	-0.0459664	0.0277998	0.0904308280961065	-0.0136	0.0227	0.5495
chr1:93045763:C:T	yes	1	93045763	rs144173220	C	T	NA	NA	NA	-0.0724	0.2089	0.7289
chr1:93045830:T:C	yes	1	93045830	rs808833	T	C	-0.0246895	0.0264791	0.902973858897452	-0.0101	0.0202	0.6178
chr1:93046183:G:A	yes	1	93046183	rs6667428	G	A	NA	NA	NA	-0.0579	0.2083	0.7811
chr1:93046256:C:T	yes	1	93046256	rs141305133	C	T	0.0248289	0.026528	0.0967625061565995	0.0052	0.0206	0.8021
chr1:93046378:A:T	yes	1	93046378	rs2815416	A	T	-4.2759e-05	0.0196475	0.199448106151396	0.0036	0.0157	0.8192
chr1:93046877:A:G	yes	1	93046877	rs147246572	A	G	0.0604275	0.0511997	0.0253297093720106	0.0615	0.0473	0.1933
chr1:93046894:A:G	yes	1	93046894	rs140686968	A	G	NA	NA	NA	0.2504	0.2783	0.3681
chr1:93046942:G:A	yes	1	93046942	rs541676	G	A	NA	NA	NA	-0.4791	0.2086	0.02164
chr1:93047115:C:T	yes	1	93047115	rs12119421	C	T	0.0214577	0.0266277	0.0962884053039604	0.0043	0.0209	0.8386
chr1:93047187:A:G	yes	1	93047187	rs144739629	A	G	0.0464613	0.078421	0.0108153431335267	0.036	0.0772	0.641
chr1:93047198:A:G	yes	1	93047198	rs115483413	A	G	NA	NA	NA	-0.3792	0.3176	0.2324
chr1:93047205:A:T	yes	1	93047205	rs517856	A	T	-0.0262806	0.0265753	0.899860838674487	-0.0112	0.0203	0.5816
chr1:93047249:G:A	yes	1	93047249	rs966038	G	A	0.00708019	0.019446	0.205334837641862	0.0078	0.0154	0.6132
chr1:93047309:C:T	yes	1	93047309	rs147479960	C	T	NA	NA	NA	-0.3155	0.3485	0.3652
chr1:93047354:AAAT:A	yes	1	93047354	rs398053227	AAAT	A	-0.0422337	0.0251084	0.888067334291755	-0.0229	0.0199	0.2497
chr1:93047565:T:C	yes	1	93047565	rs693562	T	C	NA	NA	NA	-0.3595	0.141	0.0108
chr1:93047664:G:A	yes	1	93047664	rs61800865	G	A	-0.0131253	0.0854418	0.0087064777882672	0.0739	0.0672	0.2716
chr1:93047701:G:C	yes	1	93047701	rs2253595	G	C	-0.0169839	0.017162	0.694529875831994	-0.0118	0.0136	0.3852
chr1:93048325:T:C	yes	1	93048325	rs145428014	T	C	NA	NA	NA	-0.4083	0.3758	0.2772
chr1:93048326:G:A	yes	1	93048326	rs149220283	G	A	NA	NA	NA	-0.4083	0.3758	0.2772
chr1:93048339:G:A	yes	1	93048339	rs2265928	G	A	-0.0155167	0.0164301	0.639996097898078	-0.0091	0.013	0.4846
chr1:93048501:C:T	yes	1	93048501	rs143851450	C	T	-0.000807232	0.070142	0.0137501777294477	-0.0253	0.0665	0.7036
chr1:93048502:G:T	yes	1	93048502	rs80251022	G	T	-0.0187915	0.0270186	0.100690980123604	0.0046	0.0249	0.8534
chr1:93048526:C:T	yes	1	93048526	rs146671589	C	T	NA	NA	NA	0.1672	0.3605	0.6428
chr1:93048527:G:A	yes	1	93048527	rs140215526	G	A	NA	NA	NA	0.0692	0.1879	0.7128
chr1:93048612:T:C	yes	1	93048612	rs145382981	T	C	NA	NA	NA	0.0206	0.185	0.9113
chr1:93048613:A:C	yes	1	93048613	rs576524763	A	C	NA	NA	NA	-0.188	0.2727	0.4906
chr1:93048650:A:G	yes	1	93048650	rs57321862	A	G	0.00943825	0.021962	0.164347573668965	-4e-04	0.0202	0.9844
chr1:93048683:T:A	yes	1	93048683	rs114123771	T	A	NA	NA	NA	-0.2116	0.1831	0.2479
chr1:93048764:G:T	yes	1	93048764	rs187873081	G	T	NA	NA	NA	-0.5896	0.3624	0.1038
chr1:93048834:A:G	yes	1	93048834	rs185215411	A	G	NA	NA	NA	-0.2305	0.221	0.2971
chr1:93049002:G:A	yes	1	93049002	rs192855846	G	A	NA	NA	NA	-0.1069	0.2731	0.6955
chr1:93049025:C:T	yes	1	93049025	rs555010144	C	T	NA	NA	NA	-0.0211	0.2435	0.9309
chr1:93049034:G:A	yes	1	93049034	rs71510759	G	A	0.0339701	0.0256972	0.105199233280892	0.0116	0.0205	0.5726
chr1:93049109:T:C	yes	1	93049109	rs6604038	T	C	0.0178469	0.0165954	0.358157434992868	0.0102	0.0132	0.4399
chr1:93049110:A:G	yes	1	93049110	rs4990227	A	G	0.0175538	0.0165999	0.358095804054852	0.0104	0.0132	0.4297
chr1:93049126:G:T	yes	1	93049126	rs6677751	G	T	0.0177661	0.0165926	0.358194987787199	0.0104	0.0132	0.4289
chr1:93049137:G:A	yes	1	93049137	chr1:93049137:G:A	G	A	0.017376	0.0166685	0.353483481426099	0.0107	0.0132	0.4164
chr1:93049492:T:C	yes	1	93049492	rs563930	T	C	-0.0350765	0.0182296	0.755489510975547	-0.0163	0.0143	0.2532
chr1:93049503:C:T	yes	1	93049503	rs58680448	C	T	NA	NA	NA	-0.1789	0.077	0.02024
chr1:93049615:C:T	yes	1	93049615	rs562951	C	T	-0.0362798	0.0182929	0.752445779794925	-0.0168	0.0143	0.2416
chr1:93049690:G:A	yes	1	93049690	rs593674	G	A	-0.0361653	0.0182944	0.752450990126536	-0.0168	0.0143	0.2424
chr1:93049748:C:T	yes	1	93049748	rs692884	C	T	-0.0355788	0.0183127	0.752904123584924	-0.0224	0.0145	0.1219
chr1:93049798:A:AC	yes	1	93049798	rs200487439	A	AC	0.0184961	0.0538741	0.0224466309711445	0.0031	0.0517	0.9528
chr1:93049855:A:T	yes	1	93049855	rs693749	A	T	-0.0362842	0.0182962	0.752439697024307	-0.0168	0.0143	0.2424
chr1:93049955:C:CT	yes	1	93049955	rs111972836	C	CT	NA	NA	NA	0.0709	0.1089	0.515
chr1:93050762:G:A	yes	1	93050762	rs74931847	G	A	0.0279692	0.0244541	0.117563844995513	-0.0076	0.0213	0.7226
chr1:93050771:C:T	yes	1	93050771	rs608623	C	T	-0.0360298	0.0182977	0.75248350288836	-0.017	0.0143	0.2362
chr1:93050794:T:C	yes	1	93050794	rs34586393	T	C	0.0336987	0.0182941	0.243408615218419	0.0096	0.0144	0.5056
chr1:93050823:T:G	yes	1	93050823	rs113607243	T	G	NA	NA	NA	-0.2382	0.106	0.0246
chr1:93050846:GA:G	yes	1	93050846	rs535963858	GA	G	NA	NA	NA	-0.2762	0.3147	0.3801
chr1:93050873:A:G	yes	1	93050873	rs190061797	A	G	-0.0272867	0.0928715	0.00833289811166087	-0.0493	0.0871	0.5718
chr1:93050891:G:A	yes	1	93050891	rs17131690	G	A	0.0260678	0.024484	0.117406178214837	0.0049	0.0222	0.8247
chr1:93050948:C:T	yes	1	93050948	rs150667209	C	T	NA	NA	NA	0.746	0.3087	0.01567
chr1:93051061:C:G	yes	1	93051061	rs143914818	C	G	NA	NA	NA	-0.0772	0.2725	0.7769
chr1:93051223:A:G	yes	1	93051223	rs78239160	A	G	NA	NA	NA	-0.0793	0.0984	0.4203
chr1:93051289:G:A	yes	1	93051289	rs190425719	G	A	-0.0272867	0.0928715	0.00833289811166087	-0.0493	0.0871	0.5718
chr1:93051369:T:C	yes	1	93051369	rs56954698	T	C	NA	NA	NA	-0.2089	0.1095	0.05651
chr1:93051531:A:C	yes	1	93051531	rs509386	A	C	NA	NA	NA	-0.3318	0.1477	0.02468
chr1:93051538:T:C	yes	1	93051538	rs75614607	T	C	NA	NA	NA	-0.1084	0.2718	0.69
chr1:93051618:G:A	yes	1	93051618	rs113937198	G	A	NA	NA	NA	-0.3584	0.3441	0.2977
chr1:93051664:A:G	yes	1	93051664	rs140249517	A	G	NA	NA	NA	0.2731	0.3384	0.4196
chr1:93051790:A:G	yes	1	93051790	rs6676488	A	G	NA	NA	NA	0.7496	0.3081	0.01498
chr1:93051792:C:A	yes	1	93051792	rs183967970	C	A	0.133526	0.108228	0.00508188848098327	0.0845	0.0956	0.377
chr1:93052157:T:C	yes	1	93052157	rs71652519	T	C	0.045061	0.0247841	0.112714558535208	0.0182	0.0198	0.3586
chr1:93052202:G:A	yes	1	93052202	rs79960711	G	A	NA	NA	NA	-0.079	0.0984	0.4219
chr1:93052233:A:T	yes	1	93052233	rs536837	A	T	-0.0319887	0.0244079	0.87821748556671	-0.0056	0.0209	0.7878
chr1:93052324:T:G	yes	1	93052324	rs6679830	T	G	NA	NA	NA	-0.2762	0.3147	0.3801
chr1:93052349:A:G	yes	1	93052349	rs143064876	A	G	NA	NA	NA	-0.0199	0.1988	0.9203
chr1:93052477:T:C	yes	1	93052477	rs112879862	T	C	NA	NA	NA	-0.2379	0.106	0.02476
chr1:93052507:G:A	yes	1	93052507	rs6688352	G	A	NA	NA	NA	-0.3421	0.3252	0.2928
chr1:93052544:G:A	yes	1	93052544	rs114564514	G	A	-0.0822026	0.069898	0.0144772075637831	-0.047	0.0656	0.4741
chr1:93052770:G:A	yes	1	93052770	rs2448418	G	A	-0.0305447	0.026642	0.101281888344005	-0.0265	0.0238	0.2657
chr1:93052807:CAGAG:C	yes	1	93052807	rs398053228	CAGAG	C	-0.0286801	0.0244767	0.878527496983768	0.0014	0.0213	0.9466
chr1:93052841:T:C	yes	1	93052841	rs114273780	T	C	0.0217494	0.0554386	0.020810054929875	0.0054	0.0539	0.9205
chr1:93052856:A:G	yes	1	93052856	rs638462	A	G	-0.0277981	0.0244801	0.878599791924535	0.0021	0.0213	0.9215
chr1:93052938:T:A	yes	1	93052938	rs544051	T	A	-0.0283999	0.0244779	0.878552601477935	0.0018	0.0213	0.9322
chr1:93052973:G:A	yes	1	93052973	rs638958	G	A	-0.0282504	0.024476	0.878524612463907	0.0019	0.0213	0.9286
chr1:93053021:A:G	yes	1	93053021	rs544285	A	G	-0.028315	0.0244804	0.878567505487477	0.0017	0.0213	0.9358
chr1:93053161:T:C	yes	1	93053161	rs114586577	T	C	0.11696	0.0775969	0.0104421179722624	0.0818	0.0716	0.2533
chr1:93053276:G:C	yes	1	93053276	rs2815417	G	C	-0.00369035	0.0194283	0.778708301555832	-0.0017	0.0174	0.9242
chr1:93053490:A:G	yes	1	93053490	rs74101416	A	G	-0.0235776	0.0253173	0.11500597257802	-0.0071	0.0226	0.7541
chr1:93053522:A:G	yes	1	93053522	rs78771855	A	G	NA	NA	NA	-0.0856	0.2724	0.7533
chr1:93053732:G:A	yes	1	93053732	rs78235129	G	A	NA	NA	NA	0.0971	0.1095	0.3752
chr1:93053747:G:A	yes	1	93053747	rs116570265	G	A	NA	NA	NA	0.6934	0.3181	0.02927
chr1:93053791:T:A	yes	1	93053791	rs140148371	T	A	NA	NA	NA	-0.2098	0.2189	0.3378
chr1:93053852:G:A	yes	1	93053852	rs76077267	G	A	NA	NA	NA	0.1946	0.2414	0.4201
chr1:93053900:T:C	yes	1	93053900	rs114680810	T	C	NA	NA	NA	0.214	0.2516	0.395
chr1:93053926:A:C	yes	1	93053926	rs79736110	A	C	NA	NA	NA	-0.0473	0.1004	0.6375
chr1:93054093:A:G	yes	1	93054093	rs1623472	A	G	-0.0432488	0.0256938	0.890700759052915	-0.0501	0.0231	0.03033
chr1:93054544:A:G	yes	1	93054544	rs12758262	A	G	-0.019323	0.0211771	0.184102687784272	-0.0132	0.0193	0.494
chr1:93054765:G:A	yes	1	93054765	rs139763520	G	A	0.127012	0.107532	0.00542564358478468	0.127	0.1075	0.2374
chr1:93054895:A:C	yes	1	93054895	rs181362774	A	C	NA	NA	NA	-0.3393	0.2508	0.1761
chr1:93054958:G:A	yes	1	93054958	rs72955313	G	A	NA	NA	NA	-0.1506	0.1088	0.1663
chr1:93054981:A:G	yes	1	93054981	rs61095140	A	G	NA	NA	NA	0.2017	0.2269	0.374
chr1:93055101:A:G	yes	1	93055101	rs80041546	A	G	-0.0221144	0.045312	0.0352588731009616	0.0025	0.041	0.9514
chr1:93055192:A:G	yes	1	93055192	rs78490282	A	G	NA	NA	NA	-0.1637	0.1027	0.111
chr1:93055274:A:C	yes	1	93055274	rs670208	A	C	-0.00788085	0.017081	0.642803382718428	-0.0102	0.0154	0.507
chr1:93055370:A:G	yes	1	93055370	rs114655745	A	G	NA	NA	NA	-0.2456	0.1569	0.1175
chr1:93055443:C:A	yes	1	93055443	rs671012	C	A	-0.00642784	0.0170517	0.640818404596085	-0.0055	0.0154	0.7209
chr1:93055493:T:G	yes	1	93055493	rs2265927	T	G	-0.00352683	0.0194185	0.226477489025757	-0.0036	0.0177	0.8388
chr1:93055535:C:A	yes	1	93055535	rs520885	C	A	-0.0291561	0.0165123	0.43958594182076	-0.0341	0.0152	0.02487
chr1:93055622:G:A	yes	1	93055622	rs2265926	G	A	-0.0406443	0.0256038	0.116842524271189	-0.0313	0.0236	0.186
chr1:93055630:T:G	yes	1	93055630	rs75591206	T	G	NA	NA	NA	0.1296	0.2749	0.6373
chr1:93055755:A:G	yes	1	93055755	rs2265925	A	G	-0.0310678	0.0250961	0.122027702865259	-0.0228	0.023	0.3206
chr1:93055819:G:A	yes	1	93055819	rs682967	G	A	-0.0296232	0.0165066	0.439890610005357	-0.0347	0.0152	0.02244
chr1:93055879:T:C	yes	1	93055879	rs79497437	T	C	NA	NA	NA	0.1357	0.117	0.2462
chr1:93055922:A:T	yes	1	93055922	rs524518	A	T	-0.00606922	0.0170564	0.641119625467607	-0.0049	0.0154	0.7499
chr1:93056012:C:T	yes	1	93056012	rs525432	C	T	-0.00667885	0.0170561	0.641050757033784	-0.0054	0.0154	0.7257
chr1:93056141:A:G	yes	1	93056141	rs114506868	A	G	NA	NA	NA	-0.1708	0.2239	0.4456
chr1:93056159:T:G	yes	1	93056159	rs72730438	T	G	0.0583105	0.0688346	0.014030139666187	0.0822	0.0626	0.1891
chr1:93056218:C:T	yes	1	93056218	rs17131691	C	T	NA	NA	NA	0.0751	0.1578	0.6341
chr1:93056317:C:T	yes	1	93056317	rs111308619	C	T	NA	NA	NA	0.1359	0.117	0.2456
chr1:93056352:G:A	yes	1	93056352	rs549364	G	A	-0.0177143	0.0246312	0.868522765934705	-0.0054	0.0223	0.807
chr1:93056573:C:T	yes	1	93056573	rs145500167	C	T	NA	NA	NA	-0.1708	0.2239	0.4456
chr1:93056604:G:A	yes	1	93056604	rs1382899	G	A	-0.00530318	0.0170515	0.641098595800707	-0.0035	0.0154	0.8198
chr1:93056776:T:G	yes	1	93056776	rs2249734	T	G	-0.00560348	0.0170599	0.641073982706141	-0.0044	0.0154	0.7753
chr1:93056792:G:A	yes	1	93056792	rs146980419	G	A	NA	NA	NA	-0.0832	0.311	0.7891
chr1:93056869:A:G	yes	1	93056869	rs2249730	A	G	-0.0398665	0.0256155	0.116698023690808	-0.0335	0.0241	0.1639
chr1:93057049:T:A	yes	1	93057049	rs2249723	T	A	-0.00601404	0.0170561	0.641343741218781	-0.0042	0.0154	0.785
chr1:93057050:C:A	yes	1	93057050	rs2249722	C	A	-0.00602236	0.0170567	0.641352925815269	-0.0042	0.0154	0.785
chr1:93057465:A:T	yes	1	93057465	rs2249591	A	T	-0.00587047	0.0170553	0.641259304382449	-0.0047	0.0154	0.7597
chr1:93057526:G:T	yes	1	93057526	rs2249590	G	T	-0.0295594	0.0165053	0.43993839912186	-0.0346	0.0152	0.02283
chr1:93057595:C:T	yes	1	93057595	rs192320238	C	T	NA	NA	NA	-0.0832	0.311	0.7891
chr1:93057652:T:C	yes	1	93057652	rs2249584	T	C	-0.02796	0.0250803	0.122096174025217	-0.0162	0.0227	0.4739
chr1:93057715:C:G	yes	1	93057715	rs11164867	C	G	0.0213702	0.0269187	0.103173528307003	-9e-04	0.0248	0.9711
chr1:93057862:G:A	yes	1	93057862	rs10874755	G	A	-0.00532654	0.017252	0.635741633825529	-0.0046	0.0156	0.7663
chr1:93057878:T:A	yes	1	93057878	rs72955322	T	A	-0.0419698	0.0259771	0.115561479480362	-0.0293	0.0236	0.2148
chr1:93057929:G:A	yes	1	93057929	rs184660143	G	A	NA	NA	NA	-0.4892	0.314	0.1192
chr1:93057958:G:A	yes	1	93057958	rs143172419	G	A	0.0510421	0.0567637	0.0208644462583618	0.0512	0.0551	0.3522
chr1:93058085:A:G	yes	1	93058085	rs148091518	A	G	NA	NA	NA	-0.3108	0.3215	0.3337
chr1:93058271:C:G	yes	1	93058271	rs12069960	C	G	0.0349474	0.0196638	0.20022173561037	0.0373	0.016	0.0195
chr1:93058274:T:G	yes	1	93058274	rs10782951	T	G	-0.0202422	0.0248856	0.860872948944909	-0.0229	0.0233	0.3257
chr1:93058361:G:A	yes	1	93058361	rs2619818	G	A	-0.00467608	0.0172716	0.634532809132572	-0.0029	0.0156	0.8508
chr1:93058488:T:G	yes	1	93058488	rs12145044	T	G	0.0428913	0.0384024	0.0490521192077737	0.0537	0.0362	0.1378
chr1:93058516:G:C	yes	1	93058516	rs545060643	G	C	NA	NA	NA	0.9145	0.2657	0.0005772
chr1:93058596:C:A	yes	1	93058596	rs115809893	C	A	NA	NA	NA	-0.1763	0.2807	0.53
chr1:93058684:C:T	yes	1	93058684	rs2249474	C	T	-0.00480981	0.0172498	0.635577821488821	-0.0024	0.0156	0.8771
chr1:93058782:T:G	yes	1	93058782	rs2249471	T	G	-0.00492034	0.0172493	0.63560810589414	-0.0025	0.0156	0.8721
chr1:93058927:C:T	yes	1	93058927	rs150226864	C	T	NA	NA	NA	-0.1773	0.2276	0.436
chr1:93058937:C:A	yes	1	93058937	rs6604040	C	A	NA	NA	NA	0.1582	0.1013	0.1184
chr1:93058981:A:G	yes	1	93058981	rs138865063	A	G	NA	NA	NA	-0.1804	0.2276	0.4278
chr1:93059387:C:T	yes	1	93059387	rs11164868	C	T	0.0421328	0.0383658	0.0491040898975695	0.056	0.0361	0.1205
chr1:93059437:T:C	yes	1	93059437	rs139663275	T	C	NA	NA	NA	-0.1805	0.2276	0.4276
chr1:93059942:C:T	yes	1	93059942	rs2260224	C	T	0.00436839	0.0172721	0.350923346617027	0.002	0.0158	0.8993
chr1:93060111:G:T	yes	1	93060111	rs190031897	G	T	-0.0609258	0.0994974	0.00731892735429055	-0.0609	0.0995	0.5405
chr1:93060345:A:G	yes	1	93060345	rs2785599	A	G	-0.0313099	0.0255273	0.119887701390949	-0.0178	0.0232	0.4432
chr1:93060386:TTCTC:T	yes	1	93060386	rs370631192	TTCTC	T	NA	NA	NA	0.0786	0.1759	0.6548
chr1:93060616:T:C	yes	1	93060616	rs2785598	T	C	-0.0274429	0.0255023	0.120012004328111	-0.0106	0.0229	0.6444
chr1:93060722:T:C	yes	1	93060722	rs114532526	T	C	NA	NA	NA	-0.1774	0.2276	0.4356
chr1:93061065:C:A	yes	1	93061065	rs113543205	C	A	NA	NA	NA	0.0834	0.176	0.6357
chr1:93061097:T:A	yes	1	93061097	rs55858028	T	A	-0.0609218	0.0994971	0.00731897627267781	-0.0609	0.0995	0.5405
chr1:93061418:A:G	yes	1	93061418	rs186225808	A	G	NA	NA	NA	-0.3073	0.3795	0.4182
chr1:93061499:G:A	yes	1	93061499	rs147807897	G	A	NA	NA	NA	-0.1774	0.2276	0.4356
chr1:93061634:G:T	yes	1	93061634	rs115409027	G	T	NA	NA	NA	-0.1908	0.2275	0.4015
chr1:93061663:A:T	yes	1	93061663	rs190811151	A	T	NA	NA	NA	-0.1807	0.2276	0.4271
chr1:93061693:A:G	yes	1	93061693	rs2265430	A	G	0.00480677	0.0172719	0.350849944147946	0.0029	0.0157	0.8535
chr1:93061781:G:A	yes	1	93061781	rs563588	G	A	-0.029638	0.0166959	0.43518863742087	-0.0327	0.0154	0.03317
chr1:93061966:C:T	yes	1	93061966	rs71652521	C	T	-0.0610217	0.066876	0.0168157841825552	-0.0732	0.0629	0.2445
chr1:93061967:G:A	yes	1	93061967	rs78382133	G	A	0.0215454	0.0269452	0.10282210020454	0.0043	0.025	0.8631
chr1:93062200:G:T	yes	1	93062200	rs142137116	G	T	NA	NA	NA	-0.1807	0.2276	0.4271
chr1:93062212:A:C	yes	1	93062212	rs2785597	A	C	0.00484997	0.0172724	0.350873203859106	0.0026	0.0157	0.8685
chr1:93062551:A:G	yes	1	93062551	rs2785596	A	G	-0.0312505	0.0255291	0.119885765633378	-0.0178	0.0232	0.4432
chr1:93062857:T:G	yes	1	93062857	rs2619816	T	G	-0.0271001	0.0255095	0.11998091620581	-0.0094	0.0229	0.6821
chr1:93062909:G:T	yes	1	93062909	rs149754941	G	T	NA	NA	NA	0.0947	0.1876	0.6137
chr1:93063591:G:A	yes	1	93063591	rs12757452	G	A	0.0210264	0.019576	0.230585885003443	0.0034	0.0174	0.8433
chr1:93063612:C:CA	yes	1	93063612	rs34127437	C	CA	0.00482672	0.0172804	0.35078168052625	0.0036	0.0157	0.8186
chr1:93063730:G:A	yes	1	93063730	rs12723189	G	A	0.0169248	0.0250498	0.125696482010307	0.0329	0.0234	0.159
chr1:93063790:T:C	yes	1	93063790	rs191575300	T	C	NA	NA	NA	-0.8282	0.3661	0.02371
chr1:93063798:AAAAAAAT:A	yes	1	93063798	rs142114582	AAAAAAAT	A	-0.0433272	0.0259925	0.115769122236915	-0.0363	0.024	0.1307
chr1:93063897:G:C	yes	1	93063897	rs116465680	G	C	0.102313	0.0811588	0.0105626244169302	0.0909	0.0756	0.2292
chr1:93064052:A:G	yes	1	93064052	rs143233252	A	G	-0.0339739	0.081565	0.0105308726892987	-0.042	0.0798	0.5985
chr1:93064180:T:G	yes	1	93064180	rs2492894	T	G	-0.0298916	0.0255568	0.119601950708818	-0.015	0.0232	0.5175
chr1:93064513:C:T	yes	1	93064513	rs75708243	C	T	NA	NA	NA	0.085	0.2241	0.7043
chr1:93064545:G:A	yes	1	93064545	rs114394014	G	A	NA	NA	NA	-0.1624	0.2277	0.4757
chr1:93064618:C:T	yes	1	93064618	rs78762736	C	T	NA	NA	NA	-0.1848	0.1213	0.1277
chr1:93064943:G:A	yes	1	93064943	rs543197	G	A	0.00549191	0.0172784	0.350513987326313	-0.0033	0.0154	0.8299
chr1:93065031:A:G	yes	1	93065031	rs553640	A	G	0.00545988	0.0172798	0.350534442100037	-0.0034	0.0154	0.825
chr1:93065064:C:T	yes	1	93065064	rs72955332	C	T	NA	NA	NA	-0.1465	0.1098	0.1822
chr1:93065111:C:T	yes	1	93065111	rs115211992	C	T	NA	NA	NA	-0.1848	0.1213	0.1277
chr1:93065324:T:C	yes	1	93065324	rs546756	T	C	0.0224727	0.0195636	0.230913356852286	0.0012	0.0173	0.9466
chr1:93065423:A:G	yes	1	93065423	rs549938	A	G	0.0224804	0.0195663	0.230854888659636	-2e-04	0.0172	0.9886
chr1:93065620:C:T	yes	1	93065620	rs569250166	C	T	NA	NA	NA	0.0659	0.3201	0.8369
chr1:93065746:T:C	yes	1	93065746	rs74101424	T	C	NA	NA	NA	0.0746	0.1232	0.5449
chr1:93065826:T:A	yes	1	93065826	rs114976343	T	A	NA	NA	NA	-0.2332	0.1407	0.0975
chr1:93065885:C:T	yes	1	93065885	rs72955334	C	T	NA	NA	NA	-0.1417	0.1098	0.1968
chr1:93065918:A:G	yes	1	93065918	rs4847396	A	G	-0.0527231	0.0366155	0.0599838622645821	-0.0582	0.0353	0.0992
chr1:93066019:T:A	yes	1	93066019	rs141933402	T	A	NA	NA	NA	-0.5582	0.293	0.05677
chr1:93066145:G:T	yes	1	93066145	rs150704437	G	T	NA	NA	NA	0.1944	0.1844	0.2916
chr1:93066149:T:G	yes	1	93066149	rs575367	T	G	-0.0342181	0.0195279	0.798105710718906	-0.0378	0.0158	0.01715
chr1:93066402:C:T	yes	1	93066402	rs12736147	C	T	-0.00218916	0.0311877	0.0766587756781478	0.0179	0.029	0.5359
chr1:93066462:G:A	yes	1	93066462	rs2749728	G	A	-0.0387221	0.0260361	0.114875007614358	-0.0262	0.0237	0.2683
chr1:93066631:T:C	yes	1	93066631	rs72955337	T	C	NA	NA	NA	-0.0713	0.1221	0.5591
chr1:93066856:T:C	yes	1	93066856	rs181688249	T	C	NA	NA	NA	0.1698	0.3483	0.6258
chr1:93066932:G:C	yes	1	93066932	rs139427505	G	C	NA	NA	NA	-0.2022	0.2434	0.4062
chr1:93067092:G:A	yes	1	93067092	rs116105506	G	A	NA	NA	NA	-0.3108	0.3215	0.3337
chr1:93067863:C:T	yes	1	93067863	rs80253818	C	T	NA	NA	NA	0.162	0.123	0.1879
chr1:93067967:T:G	yes	1	93067967	rs72730448	T	G	-0.0183194	0.0593994	0.0211923025864999	-0.0159	0.0549	0.7725
chr1:93067991:G:A	yes	1	93067991	rs151232748	G	A	-0.0623659	0.0979069	0.00715351911180362	-0.1413	0.0859	0.09986
chr1:93068091:T:G	yes	1	93068091	rs4847230	T	G	-0.0644351	0.0389086	0.0531099462757416	-0.0638	0.0375	0.08888
chr1:93068374:A:G	yes	1	93068374	rs6695714	A	G	NA	NA	NA	-0.2184	0.105	0.03748
chr1:93068622:A:T	yes	1	93068622	rs189881360	A	T	NA	NA	NA	0.1703	0.3483	0.6249
chr1:93068707:T:C	yes	1	93068707	rs6700994	T	C	-0.0360895	0.0197692	0.786446710411672	-0.0399	0.0161	0.01312
chr1:93068753:A:G	yes	1	93068753	rs116187266	A	G	NA	NA	NA	-0.2549	0.1208	0.03489
chr1:93068754:C:T	yes	1	93068754	rs2815418	C	T	0.0154098	0.0214399	0.178858101106039	0.0024	0.0194	0.9018
chr1:93068872:A:G	yes	1	93068872	rs145719672	A	G	NA	NA	NA	-0.0468	0.1934	0.8087
chr1:93068941:C:T	yes	1	93068941	rs138314820	C	T	NA	NA	NA	0.1807	0.1842	0.3264
chr1:93068942:G:A	yes	1	93068942	rs543749796	G	A	NA	NA	NA	0.2008	0.2949	0.4959
chr1:93069078:A:G	yes	1	93069078	rs187858648	A	G	NA	NA	NA	0.1698	0.3483	0.626
chr1:93069169:G:T	yes	1	93069169	rs115265412	G	T	NA	NA	NA	-0.209	0.1058	0.04824
chr1:93069278:C:G	yes	1	93069278	rs76222877	C	G	NA	NA	NA	0.1959	0.1844	0.288
chr1:93069469:C:T	yes	1	93069469	rs148338044	C	T	NA	NA	NA	-0.1898	0.228	0.4052
chr1:93069648:C:T	yes	1	93069648	rs34048536	C	T	-0.00424266	0.0197811	0.222405830040556	-0.0106	0.018	0.5559
chr1:93069725:G:A	yes	1	93069725	rs137945082	G	A	NA	NA	NA	-0.213	0.1182	0.07153
chr1:93069826:C:T	yes	1	93069826	rs143398491	C	T	NA	NA	NA	-0.2109	0.1059	0.04647
chr1:93070804:T:C	yes	1	93070804	rs493980	T	C	0.00544825	0.0202786	0.212205383176872	-0.0074	0.0183	0.6859
chr1:93070902:C:T	yes	1	93070902	rs7545916	C	T	-0.0393089	0.0167563	0.446587288860513	-0.0466	0.0153	0.002387
chr1:93071092:C:T	yes	1	93071092	rs79982584	C	T	NA	NA	NA	-0.2494	0.1208	0.03906
chr1:93071152:T:C	yes	1	93071152	rs114204091	T	C	NA	NA	NA	-0.2229	0.106	0.03552
chr1:93071632:T:C	yes	1	93071632	rs79784341	T	C	-0.104016	0.0485219	0.0344691130171257	-0.104	0.0485	0.03201
chr1:93071758:C:T	yes	1	93071758	rs112980841	C	T	NA	NA	NA	-0.1227	0.1092	0.2614
chr1:93071870:G:A	yes	1	93071870	rs7525959	G	A	-0.0388525	0.0167689	0.447403473949844	-0.0423	0.0155	0.006151
chr1:93072181:A:T	yes	1	93072181	rs144196262	A	T	NA	NA	NA	0.7377	0.2346	0.00166
chr1:93072632:G:A	yes	1	93072632	rs185713365	G	A	NA	NA	NA	0.2275	0.3076	0.4595
chr1:93072901:C:G	yes	1	93072901	rs28857613	C	G	0.0398363	0.0504845	0.0277022136640537	0.0515	0.0442	0.2438
chr1:93073217:G:A	yes	1	93073217	rs188221475	G	A	NA	NA	NA	0.1152	0.1939	0.5526
chr1:93073269:T:A	yes	1	93073269	rs575411092	T	A	NA	NA	NA	-0.0283	0.3848	0.9414
chr1:93073392:C:G	yes	1	93073392	rs11807602	C	G	0.0245506	0.0214369	0.182792253601889	0.0183	0.0194	0.3455
chr1:93073404:C:T	yes	1	93073404	rs112857447	C	T	NA	NA	NA	-0.1252	0.1518	0.4097
chr1:93073655:G:C	yes	1	93073655	rs11164869	G	C	0.0144653	0.0192483	0.229120082055111	0.0223	0.0153	0.1444
chr1:93073822:C:T	yes	1	93073822	rs537974417	C	T	NA	NA	NA	0.4359	0.3046	0.1524
chr1:93073826:G:A	yes	1	93073826	rs12385720	G	A	-0.0368681	0.0170358	0.602545014228607	-0.0284	0.0137	0.03802
chr1:93073987:AT:A	yes	1	93073987	rs796767501	AT	A	-0.0193928	0.0309752	0.074698327557428	-0.0097	0.0254	0.7024
chr1:93074099:G:T	yes	1	93074099	rs7532549	G	T	-0.0286014	0.017277	0.630059609951243	-0.0238	0.0137	0.08317
chr1:93074706:T:TA	yes	1	93074706	rs199530986	T	TA	NA	NA	NA	-0.0062	0.0585	0.9156
chr1:93075186:A:G	yes	1	93075186	rs77221931	A	G	NA	NA	NA	0.0689	0.1103	0.5322
chr1:93075719:T:G	yes	1	93075719	rs6604041	T	G	NA	NA	NA	-0.0243	0.0588	0.6794
chr1:93075852:G:A	yes	1	93075852	rs116558170	G	A	0.00496072	0.0484007	0.0314370614624624	0.0089	0.046	0.8463
chr1:93076563:C:T	yes	1	93076563	rs186229492	C	T	NA	NA	NA	-0.4592	0.4093	0.2619
chr1:93077562:A:G	yes	1	93077562	rs12067005	A	G	0.0249917	0.0217387	0.16294687681872	0.0263	0.0174	0.1307
chr1:93077926:G:C	yes	1	93077926	rs3754184	G	C	-0.0383782	0.0169368	0.597958025613173	-0.0295	0.0136	0.02939
chr1:93078090:C:T	yes	1	93078090	rs147086053	C	T	NA	NA	NA	-0.34	0.3353	0.3106
chr1:93078140:A:G	yes	1	93078140	rs147709310	A	G	NA	NA	NA	0.465	0.3362	0.1666
chr1:93078173:G:A	yes	1	93078173	rs142642102	G	A	NA	NA	NA	-0.1404	0.1863	0.4511
chr1:93078574:T:C	yes	1	93078574	rs1856027	T	C	-0.0403347	0.0169323	0.59838537679506	-0.0324	0.0135	0.01666
chr1:93078827:G:A	yes	1	93078827	rs560114626	G	A	NA	NA	NA	0.365	0.2346	0.1197
chr1:93079072:T:C	yes	1	93079072	rs546445	T	C	-0.0154237	0.0181365	0.751947946210621	-0.0258	0.0146	0.07638
chr1:93079162:C:T	yes	1	93079162	rs11586323	C	T	0.0252565	0.021751	0.16260754591107	0.0277	0.0174	0.1109
chr1:93079163:C:T	yes	1	93079163	rs78737365	C	T	0.046152	0.0729163	0.0129834478917805	0.0779	0.0631	0.2168
chr1:93079313:T:C	yes	1	93079313	rs184537281	T	C	NA	NA	NA	-0.0912	0.1442	0.5272
chr1:93079600:G:A	yes	1	93079600	rs2815419	G	A	NA	NA	NA	-0.014	0.0587	0.8115
chr1:93079751:G:A	yes	1	93079751	rs779710954	G	A	NA	NA	NA	0.0775	0.2934	0.7916
chr1:93080079:G:A	yes	1	93080079	rs114653762	G	A	NA	NA	NA	-0.1025	0.145	0.4795
chr1:93080186:T:C	yes	1	93080186	rs184423305	T	C	NA	NA	NA	0.1368	0.2559	0.5929
chr1:93080636:T:C	yes	1	93080636	rs142414154	T	C	NA	NA	NA	-0.4127	0.3413	0.2265
chr1:93080742:T:G	yes	1	93080742	rs12128131	T	G	-0.0378235	0.0169376	0.59791131011276	-0.0317	0.0136	0.01972
chr1:93080829:A:G	yes	1	93080829	rs139902674	A	G	NA	NA	NA	0.0609	0.2082	0.7698
chr1:93081456:G:A	yes	1	93081456	rs2815420	G	A	NA	NA	NA	0.0749	0.1934	0.6987
chr1:93081920:A:G	yes	1	93081920	rs76738135	A	G	0.0619322	0.0536089	0.0229208637450864	0.0762	0.0492	0.1212
chr1:93082566:G:A	yes	1	93082566	rs139708200	G	A	NA	NA	NA	0.2891	0.222	0.1928
chr1:93082878:A:G	yes	1	93082878	rs578015623	A	G	NA	NA	NA	0.3073	0.3274	0.3479
chr1:93083313:C:T	yes	1	93083313	rs570792450	C	T	NA	NA	NA	0.0145	0.2974	0.9612
chr1:93084342:A:G	yes	1	93084342	rs115922689	A	G	NA	NA	NA	0.0813	0.1786	0.6488
chr1:93084539:A:G	yes	1	93084539	rs579138	A	G	0.0242065	0.025614	0.109856969694081	0.0035	0.0204	0.8637
chr1:93084700:T:A	yes	1	93084700	rs580828	T	A	NA	NA	NA	-0.0085	0.0588	0.8851
chr1:93085380:T:C	yes	1	93085380	rs192135351	T	C	NA	NA	NA	-0.2286	0.2618	0.3826
chr1:93085399:G:T	yes	1	93085399	rs797594	G	T	NA	NA	NA	-0.0137	0.0588	0.8158
chr1:93085652:A:G	yes	1	93085652	rs142472140	A	G	NA	NA	NA	-0.1442	0.2526	0.5681
chr1:93086411:T:C	yes	1	93086411	rs552364919	T	C	NA	NA	NA	0.0812	0.3158	0.7971
chr1:93086630:C:G	yes	1	93086630	rs11164870	C	G	-0.0344773	0.0168307	0.582058434833722	-0.0309	0.0135	0.02168
chr1:93086769:G:A	yes	1	93086769	rs71510760	G	A	0.0241078	0.0217282	0.163089851764796	0.0278	0.0173	0.1095
chr1:93087091:A:T	yes	1	93087091	rs140923904	A	T	NA	NA	NA	-0.2016	0.272	0.4586
chr1:93087194:C:T	yes	1	93087194	rs77918784	C	T	NA	NA	NA	8e-04	0.2669	0.9976
chr1:93087284:C:A	yes	1	93087284	rs2815423	C	A	NA	NA	NA	-0.0269	0.0587	0.6468
chr1:93087310:G:A	yes	1	93087310	rs138709198	G	A	NA	NA	NA	-0.2646	0.2916	0.3642
chr1:93087447:C:CT	yes	1	93087447	rs532004731	C	CT	0.063077	0.0535251	0.0229432550543597	0.0771	0.0491	0.1163
chr1:93087529:A:G	yes	1	93087529	rs2785605	A	G	NA	NA	NA	-0.013	0.0585	0.8241
chr1:93087666:G:T	yes	1	93087666	rs2815424	G	T	NA	NA	NA	-0.0122	0.0585	0.8348
chr1:93087878:T:TA	yes	1	93087878	rs541444201	T	TA	NA	NA	NA	0.3074	0.3274	0.3477
chr1:93087928:T:C	yes	1	93087928	rs141766012	T	C	NA	NA	NA	-0.3468	0.3363	0.3024
chr1:93088995:C:CT	yes	1	93088995	rs202171854	C	CT	NA	NA	NA	0.0812	0.1787	0.6496
chr1:93089008:G:A	yes	1	93089008	rs114693156	G	A	NA	NA	NA	0.0815	0.1786	0.648
chr1:93089443:T:G	yes	1	93089443	rs2785604	T	G	NA	NA	NA	-0.0217	0.0587	0.7116
chr1:93089444:C:T	yes	1	93089444	rs2785603	C	T	NA	NA	NA	-0.0216	0.0587	0.7129
chr1:93089533:G:C	yes	1	93089533	rs552041026	G	C	NA	NA	NA	0.0811	0.3158	0.7973
chr1:93089704:C:T	yes	1	93089704	rs79452240	C	T	0.0649342	0.0535427	0.0229273025909974	0.0787	0.0486	0.1055
chr1:93089996:A:G	yes	1	93089996	rs149007367	A	G	0.0706927	0.0667259	0.0163310790154423	0.0707	0.0667	0.2892
chr1:93090077:C:T	yes	1	93090077	rs142959323	C	T	NA	NA	NA	-0.2996	0.3897	0.442
chr1:93090125:C:T	yes	1	93090125	rs11164871	C	T	-0.0383008	0.016923	0.597291684663189	-0.0311	0.0135	0.02156
chr1:93090169:G:C	yes	1	93090169	rs189264043	G	C	NA	NA	NA	0.0804	0.1785	0.6525
chr1:93090222:C:T	yes	1	93090222	rs186834709	C	T	NA	NA	NA	-0.1503	0.3122	0.6302
chr1:93090403:C:T	yes	1	93090403	rs112975079	C	T	-0.0342978	0.0312423	0.0737475838338596	0.0057	0.027	0.8324
chr1:93090435:T:C	yes	1	93090435	rs2749734	T	C	NA	NA	NA	-0.0282	0.0588	0.6315
chr1:93091108:C:T	yes	1	93091108	rs150352674	C	T	NA	NA	NA	0.0815	0.1786	0.648
chr1:93091229:ATAC:A	yes	1	93091229	rs143719189	ATAC	A	0.0704308	0.0666537	0.0163513077710066	0.0704	0.0667	0.2912
chr1:93091351:TG:T	yes	1	93091351	rs11347592	TG	T	NA	NA	NA	-0.1347	0.0627	0.03153
chr1:93091381:T:TG	yes	1	93091381	rs71586776	T	TG	0.0257495	0.0217312	0.163096221484946	0.0287	0.0173	0.09816
chr1:93092025:C:T	yes	1	93092025	rs149542248	C	T	NA	NA	NA	-0.3179	0.33	0.3354
chr1:93092386:T:C	yes	1	93092386	rs188507351	T	C	NA	NA	NA	0.0444	0.2027	0.8266
chr1:93092479:T:G	yes	1	93092479	rs488345	T	G	NA	NA	NA	-0.0079	0.0585	0.8926
chr1:93092767:GT:G	yes	1	93092767	rs142252009	GT	G	-0.0268284	0.0464105	0.0329894883540638	-0.0142	0.0435	0.7438
chr1:93093076:G:C	yes	1	93093076	rs6604042	G	C	-0.0430644	0.0302965	0.0797572982134805	-0.0259	0.025	0.2991
chr1:93093261:A:G	yes	1	93093261	rs12038699	A	G	-0.0375305	0.016939	0.59811927181668	-0.0305	0.0135	0.02419
chr1:93093514:C:T	yes	1	93093514	rs519319	C	T	NA	NA	NA	-0.0076	0.0585	0.8966
chr1:93093566:G:A	yes	1	93093566	rs6659212	G	A	NA	NA	NA	-0.084	0.1126	0.4558
chr1:93094092:T:C	yes	1	93094092	rs500349	T	C	NA	NA	NA	-0.007	0.0585	0.9048
chr1:93094416:CTTA:C	yes	1	93094416	rs554376905	CTTA	C	NA	NA	NA	0.3938	0.2586	0.1278
chr1:93094458:A:G	yes	1	93094458	rs548751	A	G	NA	NA	NA	-0.0065	0.0585	0.9115
chr1:93094622:G:A	yes	1	93094622	rs495580	G	A	NA	NA	NA	-0.0078	0.0585	0.8939
chr1:93095105:C:T	yes	1	93095105	rs146630098	C	T	NA	NA	NA	0.1043	0.1774	0.5567
chr1:93095290:G:A	yes	1	93095290	rs139839066	G	A	NA	NA	NA	-0.1809	0.2368	0.445
chr1:93095438:T:C	yes	1	93095438	rs143156869	T	C	NA	NA	NA	0.0811	0.1786	0.6499
chr1:93095560:C:T	yes	1	93095560	rs2391227	C	T	0.0241302	0.0217484	0.162808123114757	0.0267	0.0174	0.1258
chr1:93096423:C:T	yes	1	93096423	rs77023480	C	T	-0.0622963	0.0317075	0.0854444688920229	-0.0627	0.0317	0.04778
chr1:93096436:G:A	yes	1	93096436	rs140821064	G	A	NA	NA	NA	-0.0973	0.1497	0.5157
chr1:93096626:CT:C	yes	1	93096626	rs199843686	CT	C	NA	NA	NA	-0.3049	0.3898	0.4341
chr1:93096832:A:G	yes	1	93096832	rs502651	A	G	NA	NA	NA	-0.0319	0.0588	0.5875
chr1:93096940:AGTC:A	yes	1	93096940	rs201595311	AGTC	A	0.0636391	0.0535975	0.0229210591233335	0.0778	0.0491	0.1132
chr1:93096967:T:C	yes	1	93096967	rs183366448	T	C	NA	NA	NA	-0.4439	0.4099	0.2788
chr1:93097001:G:A	yes	1	93097001	rs60986131	G	A	NA	NA	NA	0.0808	0.1787	0.6511
chr1:93097022:C:G	yes	1	93097022	rs60025932	C	G	NA	NA	NA	0.0795	0.1789	0.6567
chr1:93097300:A:C	yes	1	93097300	rs138691804	A	C	NA	NA	NA	0.0813	0.1787	0.6492
chr1:93097870:T:C	yes	1	93097870	rs112567512	T	C	NA	NA	NA	-0.5825	0.4072	0.1526
chr1:93097923:G:A	yes	1	93097923	rs114530927	G	A	NA	NA	NA	-0.1275	0.1865	0.4942
chr1:93098180:T:A	yes	1	93098180	rs142956050	T	A	NA	NA	NA	-0.3004	0.3897	0.4408
chr1:93098217:G:T	yes	1	93098217	rs2785602	G	T	NA	NA	NA	-0.0201	0.0588	0.7325
chr1:93099034:C:G	yes	1	93099034	rs193278915	C	G	NA	NA	NA	0.1419	0.2422	0.5581
chr1:93099066:G:A	yes	1	93099066	rs146165908	G	A	NA	NA	NA	-0.1442	0.2526	0.5681
chr1:93099194:A:G	yes	1	93099194	rs77139357	A	G	NA	NA	NA	-0.1078	0.1454	0.4585
chr1:93099566:A:G	yes	1	93099566	rs2749732	A	G	0.0331058	0.0236403	0.132866566978639	0.033	0.0212	0.1185
chr1:93100406:G:A	yes	1	93100406	rs2749731	G	A	NA	NA	NA	0.0659	0.1828	0.7186
chr1:93100812:G:A	yes	1	93100812	rs554454939	G	A	NA	NA	NA	0.2981	0.3153	0.3445
chr1:93101266:T:G	yes	1	93101266	rs139000063	T	G	0.0721054	0.0917325	0.00789914218381463	0.1042	0.0877	0.2348
chr1:93101522:T:A	yes	1	93101522	rs12087466	T	A	0.0229713	0.0217319	0.163565369120147	0.0265	0.0173	0.1268
chr1:93101663:G:A	yes	1	93101663	rs113346930	G	A	NA	NA	NA	-0.1863	0.2676	0.4863
chr1:93101812:A:T	yes	1	93101812	rs113737927	A	T	-0.0342042	0.031258	0.0734757307812296	0.0052	0.027	0.8462
chr1:93101822:C:T	yes	1	93101822	rs112054125	C	T	-0.0349759	0.0312624	0.0734853306804384	0.0052	0.027	0.8462
chr1:93101960:C:T	yes	1	93101960	rs556446	C	T	0.0365278	0.0272645	0.0944030671927921	0.0103	0.0215	0.6322
chr1:93102081:A:C	yes	1	93102081	rs375154420	A	C	NA	NA	NA	-0.4593	0.4092	0.2617
chr1:93102125:TCC:T	yes	1	93102125	rs768366392	TCC	T	NA	NA	NA	0.0777	0.1928	0.687
chr1:93102639:C:G	yes	1	93102639	rs115640743	C	G	NA	NA	NA	-0.1282	0.1865	0.4918
chr1:93103026:G:A	yes	1	93103026	rs482122	G	A	-0.0761306	0.0745054	0.0125419195475323	-0.0848	0.0713	0.2345
chr1:93103095:G:A	yes	1	93103095	rs61800905	G	A	0.0187766	0.0585749	0.0204473398111214	0.0335	0.0554	0.5457
chr1:93103246:T:TTA	yes	1	93103246	rs199809308	T	TTA	0.0621449	0.0535849	0.0229461941312527	0.0779	0.0492	0.1132
chr1:93103397:A:C	yes	1	93103397	rs147000258	A	C	NA	NA	NA	-0.1807	0.2367	0.4454
chr1:93103399:G:A	yes	1	93103399	rs61433067	G	A	-0.0340654	0.0312544	0.0734446478845061	0.0053	0.027	0.8456
chr1:93103680:TAATA:T	yes	1	93103680	rs141234675	TAATA	T	NA	NA	NA	-0.1354	0.0627	0.03075
chr1:93103836:C:T	yes	1	93103836	rs6703169	C	T	NA	NA	NA	-0.0283	0.0587	0.6297
chr1:93104811:G:A	yes	1	93104811	rs1474927	G	A	-0.0338189	0.0168376	0.582436316879068	-0.0309	0.0135	0.02238
chr1:93104860:GAGAC:G	yes	1	93104860	rs140450660	GAGAC	G	NA	NA	NA	0.0667	0.1109	0.5475
chr1:93104877:C:T	yes	1	93104877	rs116698520	C	T	NA	NA	NA	0.0667	0.1109	0.5475
chr1:93104882:C:T	yes	1	93104882	rs6688513	C	T	NA	NA	NA	-0.1371	0.0627	0.02888
chr1:93105001:G:A	yes	1	93105001	rs142826897	G	A	0.0629666	0.0535721	0.0228959737381095	0.0771	0.0491	0.1163
chr1:93105078:A:G	yes	1	93105078	rs187371600	A	G	NA	NA	NA	-0.2649	0.2912	0.363
chr1:93105683:T:G	yes	1	93105683	rs3066510	T	G	NA	NA	NA	-0.1269	0.0607	0.03642
chr1:93106312:A:G	yes	1	93106312	rs148410537	A	G	NA	NA	NA	0.3519	0.3528	0.3186
chr1:93107131:A:G	yes	1	93107131	rs554385802	A	G	NA	NA	NA	0.3039	0.3275	0.3534
chr1:93107504:G:A	yes	1	93107504	rs56283142	G	A	0.00479901	0.0484228	0.0314732218987175	0.0087	0.0461	0.8501
chr1:93107936:A:G	yes	1	93107936	rs12139009	A	G	-0.036721	0.016924	0.5975143450904	-0.0311	0.0135	0.02162
chr1:93108335:A:G	yes	1	93108335	rs141315625	A	G	NA	NA	NA	-0.2856	0.2199	0.1941
chr1:93108638:T:A	yes	1	93108638	rs76619605	T	A	NA	NA	NA	0.0656	0.1109	0.5542
chr1:93109289:A:G	yes	1	93109289	rs78721833	A	G	NA	NA	NA	-0.0832	0.1129	0.461
chr1:93109429:G:A	yes	1	93109429	rs145090161	G	A	NA	NA	NA	-0.1648	0.177	0.3518
chr1:93109491:G:A	yes	1	93109491	rs6677862	G	A	NA	NA	NA	-0.1433	0.0627	0.02216
chr1:93109566:C:T	yes	1	93109566	rs189774948	C	T	0.0617161	0.0535227	0.0229469925299148	0.0756	0.0491	0.1235
chr1:93109625:G:T	yes	1	93109625	rs112444280	G	T	-0.0348071	0.0312509	0.0734942009813147	0.0033	0.027	0.9038
chr1:93110777:T:C	yes	1	93110777	rs41306163	T	C	0.00479901	0.0484228	0.0314732218987175	0.0087	0.0461	0.8501
chr1:93111129:G:A	yes	1	93111129	rs141310303	G	A	NA	NA	NA	0.0821	0.1787	0.6458
chr1:93111197:GT:G	yes	1	93111197	rs143369250	GT	G	NA	NA	NA	0.3939	0.2586	0.1277
chr1:93111869:A:C	yes	1	93111869	rs77355642	A	C	NA	NA	NA	0.0314	0.0949	0.7408
chr1:93111965:C:G	yes	1	93111965	rs74101437	C	G	NA	NA	NA	0.1763	0.1899	0.3532
chr1:93112388:C:T	yes	1	93112388	rs554936280	C	T	NA	NA	NA	-0.2996	0.3897	0.442
chr1:93112390:TAAAG:T	yes	1	93112390	rs558250609	TAAAG	T	NA	NA	NA	-0.0197	0.0587	0.7372
chr1:93112572:A:G	yes	1	93112572	rs12094547	A	G	0.0250114	0.0217367	0.163047903699029	0.029	0.0173	0.09464
chr1:93112614:T:G	yes	1	93112614	rs185429261	T	G	NA	NA	NA	-0.3158	0.3299	0.3384
chr1:93112845:C:T	yes	1	93112845	rs4847398	C	T	-0.0366787	0.016914	0.596999479715869	-0.0304	0.0135	0.02462
chr1:93113037:G:A	yes	1	93113037	rs573313098	G	A	NA	NA	NA	0.3034	0.3275	0.3541
chr1:93113375:A:G	yes	1	93113375	rs67262037	A	G	-0.0347046	0.0312513	0.0734913412419368	0.0033	0.027	0.9038
chr1:93113546:G:T	yes	1	93113546	rs562327212	G	T	NA	NA	NA	0.3234	0.3516	0.3576
chr1:93113635:A:G	yes	1	93113635	rs67992203	A	G	-0.0341435	0.031247	0.0734898256993023	0.0037	0.027	0.8899
chr1:93113641:T:A	yes	1	93113641	rs75296876	T	A	NA	NA	NA	0.0834	0.1	0.4043
chr1:93114435:G:A	yes	1	93114435	rs72955366	G	A	-0.0347733	0.0312556	0.0734847335116877	0.0033	0.027	0.9038
chr1:93114798:C:A	yes	1	93114798	rs201939262	C	A	NA	NA	NA	0.1419	0.2422	0.5581
chr1:93114845:T:A	yes	1	93114845	rs11164874	T	A	0.0253888	0.0217308	0.162961483905341	0.0291	0.0173	0.09293
chr1:93115317:A:G	yes	1	93115317	rs74101439	A	G	NA	NA	NA	-0.1433	0.0627	0.02216
chr1:93115322:T:C	yes	1	93115322	rs2295424	T	C	-0.0379881	0.0169162	0.597695751184419	-0.0316	0.0135	0.01956
chr1:93115358:T:C	yes	1	93115358	rs140886235	T	C	NA	NA	NA	0.3223	0.347	0.353
chr1:93115435:C:T	yes	1	93115435	rs566843	C	T	-0.0173583	0.018882	0.71925860724245	-0.028	0.0152	0.06612
chr1:93115467:T:C	yes	1	93115467	rs2295423	T	C	-0.0349824	0.0161787	0.625877290312908	-0.0293	0.0131	0.02493
chr1:93115684:T:G	yes	1	93115684	rs190585725	T	G	NA	NA	NA	-0.3158	0.3299	0.3384
chr1:93116236:AT:A	yes	1	93116236	rs75093738	AT	A	-0.0122664	0.0189308	0.716949667518267	-0.0296	0.0152	0.05094
chr1:93116559:A:G	yes	1	93116559	rs146814868	A	G	NA	NA	NA	0.3325	0.3099	0.2833
chr1:93117187:G:A	yes	1	93117187	rs12057476	G	A	0.0247564	0.0217366	0.162964428778895	0.0278	0.0173	0.1083
chr1:93117865:T:TA	yes	1	93117865	rs200062012	T	TA	NA	NA	NA	0.3977	0.257	0.1217
chr1:93117892:G:A	yes	1	93117892	rs6689867	G	A	NA	NA	NA	-0.1393	0.0607	0.02178
chr1:93118449:G:A	yes	1	93118449	rs150266251	G	A	NA	NA	NA	-0.1075	0.1455	0.4602
chr1:93118642:G:A	yes	1	93118642	rs550892	G	A	-0.017255	0.0188807	0.71913874291615	-0.0274	0.0152	0.07224
chr1:93119049:G:A	yes	1	93119049	rs4847399	G	A	-0.0352744	0.0169242	0.59682213361029	-0.0294	0.0136	0.03087
chr1:93119811:A:G	yes	1	93119811	rs41286823	A	G	-0.0345469	0.0312504	0.0734863220042047	0.0055	0.0244	0.8218
chr1:93119911:A:G	yes	1	93119911	rs144064618	A	G	NA	NA	NA	-0.1809	0.2367	0.4449
chr1:93120049:G:A	yes	1	93120049	rs189960222	G	A	0.0629671	0.0535678	0.022889337978326	0.0767	0.0491	0.118
chr1:93120412:ATTTAT:A	yes	1	93120412	rs573999890	ATTTAT	A	NA	NA	NA	-0.2377	0.2097	0.2571
chr1:93120753:A:G	yes	1	93120753	rs148655475	A	G	NA	NA	NA	-0.2645	0.2912	0.3636
chr1:93121344:T:C	yes	1	93121344	rs555071559	T	C	NA	NA	NA	0.5616	0.3421	0.1007
chr1:93121505:T:C	yes	1	93121505	rs140048554	T	C	NA	NA	NA	0.0817	0.1787	0.6473
chr1:93121564:A:G	yes	1	93121564	rs143598912	A	G	NA	NA	NA	0.1652	0.2497	0.5081
chr1:93121878:C:T	yes	1	93121878	rs2208044	C	T	-0.0372326	0.0169176	0.596907972438746	-0.0303	0.0135	0.02531
chr1:93122225:T:A	yes	1	93122225	rs1054165	T	A	NA	NA	NA	-0.1001	0.0714	0.1609
chr1:93122318:G:A	yes	1	93122318	rs115238233	G	A	NA	NA	NA	0.0641	0.111	0.5636
chr1:93122676:A:G	yes	1	93122676	rs539544	A	G	NA	NA	NA	-0.0216	0.0587	0.7129
chr1:93123001:A:G	yes	1	93123001	rs58770710	A	G	NA	NA	NA	-0.121	0.0606	0.04606
chr1:93124083:C:T	yes	1	93124083	rs2815428	C	T	NA	NA	NA	0.0801	0.1928	0.6779
chr1:93124335:C:T	yes	1	93124335	rs72955374	C	T	NA	NA	NA	-0.1354	0.0627	0.03075
chr1:93124460:T:C	yes	1	93124460	rs111825607	T	C	NA	NA	NA	-0.2887	0.2781	0.2993
chr1:93125111:C:T	yes	1	93125111	rs2815429	C	T	0.0354979	0.0272957	0.0943702406088804	0.0109	0.0215	0.6125
chr1:93125194:T:C	yes	1	93125194	rs79135673	T	C	NA	NA	NA	0.0849	0.1125	0.4504
chr1:93125312:T:G	yes	1	93125312	rs547530138	T	G	NA	NA	NA	0.4038	0.2582	0.1178
chr1:93125605:A:G	yes	1	93125605	rs12064785	A	G	0.0265981	0.0217565	0.163547437649923	0.029	0.0173	0.09443
chr1:93125897:A:G	yes	1	93125897	rs529811430	A	G	NA	NA	NA	0.3044	0.3275	0.3526
chr1:93126079:A:G	yes	1	93126079	rs11801977	A	G	NA	NA	NA	-0.1425	0.0627	0.02316
chr1:93126233:T:C	yes	1	93126233	rs137879867	T	C	NA	NA	NA	0.0657	0.1802	0.7155
chr1:93126256:C:A	yes	1	93126256	rs113263825	C	A	NA	NA	NA	-0.1714	0.2675	0.5217
chr1:93126752:A:G	yes	1	93126752	chr1:93126752:A:G	A	G	NA	NA	NA	0.3248	0.3516	0.3555
chr1:93126872:A:G	yes	1	93126872	rs6691556	A	G	NA	NA	NA	-0.1404	0.0626	0.02502
chr1:93127020:T:A	yes	1	93127020	rs490153	T	A	-0.0169361	0.0189469	0.716841229407562	-0.0258	0.0153	0.09155
chr1:93127135:A:T	yes	1	93127135	rs489183	A	T	0.0330394	0.0272531	0.0942415659983223	0.0122	0.0215	0.5703
chr1:93128217:C:T	yes	1	93128217	rs11805267	C	T	NA	NA	NA	-0.1258	0.0607	0.0382
chr1:93128283:C:T	yes	1	93128283	rs545589809	C	T	NA	NA	NA	0.3063	0.3272	0.3493
chr1:93128323:C:T	yes	1	93128323	rs146285423	C	T	NA	NA	NA	0.0593	0.1117	0.5955
chr1:93128332:C:T	yes	1	93128332	rs530324549	C	T	NA	NA	NA	0.3066	0.3273	0.3489
chr1:93128458:G:A	yes	1	93128458	rs146791553	G	A	NA	NA	NA	-0.2292	0.2409	0.3414
chr1:93128736:A:C	yes	1	93128736	rs74928292	A	C	NA	NA	NA	0.0588	0.1117	0.5986
chr1:93128846:A:C	yes	1	93128846	rs6698349	A	C	NA	NA	NA	0.3623	0.3501	0.3007
chr1:93129749:G:C	yes	1	93129749	rs2281525	G	C	-0.0478806	0.0180408	0.672892667759221	-0.0262	0.0143	0.06675
chr1:93130295:T:C	yes	1	93130295	rs562182399	T	C	NA	NA	NA	0.2973	0.3152	0.3455
chr1:93130576:CA:C	yes	1	93130576	rs113108662	CA	C	-0.0285803	0.03117	0.0735359941283681	0.0139	0.024	0.5619
chr1:93130675:G:C	yes	1	93130675	rs187827702	G	C	NA	NA	NA	0.0568	0.203	0.7796
chr1:93130701:A:G	yes	1	93130701	rs147918021	A	G	NA	NA	NA	0.0697	0.1814	0.7009
chr1:93130953:A:G	yes	1	93130953	rs562075295	A	G	NA	NA	NA	0.0461	0.1279	0.7185
chr1:93131017:A:G	yes	1	93131017	rs72955379	A	G	NA	NA	NA	-0.1402	0.0625	0.02499
chr1:93131363:T:C	yes	1	93131363	rs116301517	T	C	-0.11663	0.113966	0.00596139036621842	-0.1166	0.114	0.3064
chr1:93131511:A:C	yes	1	93131511	rs116689641	A	C	0.0623533	0.053262	0.0229767772565493	0.0676	0.0484	0.1622
chr1:93132350:GA:G	yes	1	93132350	rs758202058	GA	G	0.023598	0.0217202	0.162795498251297	0.0247	0.0173	0.1527
chr1:93132477:A:C	yes	1	93132477	rs149027420	A	C	NA	NA	NA	-0.2996	0.3941	0.4471
chr1:93132557:T:C	yes	1	93132557	rs17131699	T	C	0.0233287	0.0217099	0.163009030572825	0.0243	0.0172	0.1575
chr1:93132747:C:G	yes	1	93132747	rs17131700	C	G	NA	NA	NA	-0.0539	0.1962	0.7835
chr1:93132985:A:T	yes	1	93132985	rs60548497	A	T	NA	NA	NA	-0.1356	0.0625	0.03007
chr1:93133120:T:C	yes	1	93133120	rs114972434	T	C	0.0621277	0.0532154	0.0229997140946947	0.0675	0.0484	0.1627
chr1:93133252:G:C	yes	1	93133252	rs543426230	G	C	NA	NA	NA	0.331	0.3293	0.3148
chr1:93133367:T:C	yes	1	93133367	rs114356307	T	C	NA	NA	NA	-0.0275	0.1907	0.8853
chr1:93133369:A:G	yes	1	93133369	rs111285131	A	G	NA	NA	NA	-0.2244	0.2086	0.282
chr1:93134511:T:C	yes	1	93134511	rs115442694	T	C	NA	NA	NA	0.1286	0.1857	0.4886
chr1:93134521:T:A	yes	1	93134521	rs116824745	T	A	NA	NA	NA	-0.112	0.1875	0.5503
chr1:93134642:G:A	yes	1	93134642	rs60868033	G	A	NA	NA	NA	-0.1399	0.0627	0.02567
chr1:93134978:AT:A	yes	1	93134978	rs200681560	AT	A	NA	NA	NA	1.0764	0.2166	6.752e-07
chr1:93135073:A:G	yes	1	93135073	rs12736775	A	G	0.0120661	0.0189333	0.237933453408847	0.0216	0.0151	0.1518
chr1:93135330:G:A	yes	1	93135330	rs59504501	G	A	NA	NA	NA	0.0692	0.1801	0.7009
chr1:93135436:AGT:A	yes	1	93135436	rs543415613	AGT	A	NA	NA	NA	-0.2194	0.3364	0.5142
chr1:93135633:G:C	yes	1	93135633	rs67711178	G	C	-0.0300982	0.0311044	0.0738440333122706	0.0117	0.024	0.6248
chr1:93135674:G:A	yes	1	93135674	rs36057148	G	A	0.024016	0.0217127	0.162984867451505	0.0254	0.0173	0.1415
chr1:93135784:C:T	yes	1	93135784	rs149980427	C	T	NA	NA	NA	0.0584	0.0955	0.5407
chr1:93136398:G:C	yes	1	93136398	rs17131703	G	C	-0.0281241	0.0311069	0.0736359465721053	0.0132	0.024	0.583
chr1:93136504:C:T	yes	1	93136504	rs114461815	C	T	NA	NA	NA	0.0677	0.1801	0.7068
chr1:93136637:C:T	yes	1	93136637	rs2281524	C	T	-0.0298281	0.0261651	0.90138562590419	-0.0104	0.0208	0.6175
chr1:93138397:A:G	yes	1	93138397	rs11800464	A	G	NA	NA	NA	0.0681	0.1802	0.7056
chr1:93138579:T:C	yes	1	93138579	rs12062154	T	C	0.00792544	0.0189805	0.236644112914716	0.0211	0.015	0.1611
chr1:93139309:A:G	yes	1	93139309	rs17131705	A	G	-0.028462	0.0310982	0.0736616434676312	0.0121	0.024	0.6127
chr1:93139438:C:G	yes	1	93139438	rs138365499	C	G	NA	NA	NA	-0.1108	0.1875	0.5546
chr1:93139449:A:G	yes	1	93139449	rs185392767	A	G	NA	NA	NA	0.0655	0.1803	0.7163
chr1:93139477:G:A	yes	1	93139477	rs181327427	G	A	NA	NA	NA	-0.0333	0.3255	0.9185
chr1:93140129:A:G	yes	1	93140129	rs72715364	A	G	-0.0279421	0.0325665	0.0679446789958132	0.0136	0.029	0.6385
chr1:93140387:T:G	yes	1	93140387	rs75616316	T	G	NA	NA	NA	0.0591	0.1117	0.5967
chr1:93140673:C:G	yes	1	93140673	rs12080248	C	G	0.0125621	0.0189322	0.237435467688295	0.0191	0.015	0.204
chr1:93140840:T:C	yes	1	93140840	rs12066315	T	C	0.0255614	0.0207954	0.170060281562182	0.0259	0.0168	0.1223
chr1:93140988:T:C	yes	1	93140988	rs146041550	T	C	NA	NA	NA	-0.1857	0.2407	0.4403
chr1:93141383:G:A	yes	1	93141383	rs2391228	G	A	0.00731413	0.0189854	0.236446042572585	0.0204	0.015	0.1736
chr1:93141469:A:G	yes	1	93141469	rs72955388	A	G	-0.0314912	0.0312012	0.0732758171315619	0.0085	0.0244	0.7275
chr1:93141623:G:A	yes	1	93141623	rs141300715	G	A	0.0645065	0.0532764	0.0229211301772669	0.0697	0.0484	0.1497
chr1:93141995:TTA:T	yes	1	93141995	rs377118865	TTA	T	NA	NA	NA	-0.1732	0.2675	0.5173
chr1:93142404:C:T	yes	1	93142404	rs144760152	C	T	0.0632734	0.0531978	0.0230068564207636	0.0733	0.0483	0.129
chr1:93142431:T:G	yes	1	93142431	rs114319975	T	G	0.00217233	0.0914424	0.00904193421231615	0.0022	0.0914	0.9808
chr1:93142463:C:A	yes	1	93142463	rs6696026	C	A	0.0125267	0.0189394	0.237311919026636	0.0192	0.015	0.2022
chr1:93142470:G:A	yes	1	93142470	rs6670960	G	A	0.0125515	0.0189383	0.237324199929404	0.0192	0.015	0.2022
chr1:93142735:A:G	yes	1	93142735	rs79377353	A	G	NA	NA	NA	-0.1641	0.3519	0.641
chr1:93142755:C:T	yes	1	93142755	rs1932313	C	T	NA	NA	NA	-0.1271	0.0623	0.0414
chr1:93143183:A:C	yes	1	93143183	rs77493482	A	C	NA	NA	NA	0.057	0.1117	0.6098
chr1:93143391:G:A	yes	1	93143391	rs72955391	G	A	NA	NA	NA	0.5311	0.2954	0.07219
chr1:93143870:T:A	yes	1	93143870	rs114913231	T	A	NA	NA	NA	-0.0222	0.1253	0.8592
chr1:93144286:C:T	yes	1	93144286	rs6702666	C	T	0.0133381	0.0189316	0.237507521253125	0.0199	0.015	0.185
chr1:93144627:C:T	yes	1	93144627	rs142438511	C	T	0.109508	0.0933566	0.00774766004144867	0.1095	0.0934	0.241
chr1:93144724:A:T	yes	1	93144724	rs151152179	A	T	NA	NA	NA	-0.4677	0.2889	0.1055
chr1:93144909:A:AAGAT	yes	1	93144909	rs150241959	A	AAGAT	NA	NA	NA	0.0563	0.1118	0.6146
chr1:93145106:GAGA:G	yes	1	93145106	rs202153898	GAGA	G	NA	NA	NA	0.0667	0.1803	0.7112
chr1:93145378:T:C	yes	1	93145378	rs7555395	T	C	0.0132077	0.0189366	0.237527826264817	0.0198	0.015	0.1867
chr1:93145461:A:G	yes	1	93145461	rs145392906	A	G	NA	NA	NA	0.3412	0.3486	0.3277
chr1:93145470:A:G	yes	1	93145470	rs146450216	A	G	NA	NA	NA	0.0669	0.1805	0.7109
chr1:93145496:T:A	yes	1	93145496	rs140860268	T	A	NA	NA	NA	0.0663	0.1804	0.7132
chr1:93145619:G:A	yes	1	93145619	rs191879081	G	A	0.00147517	0.0485756	0.0314584840885857	-0.0069	0.0465	0.882
chr1:93145703:G:A	yes	1	93145703	rs138573256	G	A	NA	NA	NA	0.0603	0.181	0.7391
chr1:93145882:G:A	yes	1	93145882	rs190514104	G	A	NA	NA	1e-04	1.0782	0.2169	6.673e-07
chr1:93145929:G:A	yes	1	93145929	rs111856661	G	A	NA	NA	NA	-0.351	0.2208	0.112
chr1:93146145:ACT:A	yes	1	93146145	rs138179608	ACT	A	NA	NA	NA	-0.1345	0.0628	0.03205
chr1:93146154:CA:C	yes	1	93146154	rs201661935	CA	C	NA	NA	NA	0.0592	0.1806	0.7429
chr1:93146291:C:T	yes	1	93146291	rs190212542	C	T	NA	NA	NA	-0.3017	0.3336	0.3658
chr1:93146703:A:G	yes	1	93146703	rs113570431	A	G	NA	NA	NA	0.3173	0.377	0.4
chr1:93147241:C:A	yes	1	93147241	rs150670738	C	A	NA	NA	NA	0.0582	0.1805	0.7473
chr1:93147295:A:G	yes	1	93147295	rs115734364	A	G	NA	NA	NA	0.0582	0.1805	0.7473
chr1:93147423:C:CTGTAT	yes	1	93147423	rs575654869	C	CTGTAT	NA	NA	NA	0.0571	0.3282	0.8619
chr1:93147726:T:C	yes	1	93147726	chr1:93147726:T:C	T	C	NA	NA	NA	0.0567	0.1809	0.7541
chr1:93147765:C:G	yes	1	93147765	rs111944007	C	G	NA	NA	NA	-0.2252	0.2088	0.2808
chr1:93148457:G:A	yes	1	93148457	rs115663116	G	A	NA	NA	NA	0.0676	0.2122	0.7501
chr1:93149435:C:T	yes	1	93149435	rs143061976	C	T	NA	NA	NA	-0.0418	0.3523	0.9055
chr1:93149610:TTGA:T	yes	1	93149610	rs755610992	TTGA	T	NA	NA	NA	-0.1154	0.2329	0.6201
chr1:93149990:A:G	yes	1	93149990	rs138197060	A	G	NA	NA	NA	0.058	0.1808	0.7485
chr1:93150645:T:C	yes	1	93150645	rs1572343	T	C	-0.0259962	0.0164439	0.654254331529564	-0.0241	0.0132	0.06741
chr1:93151791:A:AG	yes	1	93151791	rs201890911	A	AG	NA	NA	NA	0.0522	0.1804	0.7725
chr1:93151794:A:T	yes	1	93151794	rs114108782	A	T	NA	NA	NA	0.0526	0.1804	0.7705
chr1:93151846:T:G	yes	1	93151846	rs7532195	T	G	-0.0233071	0.0172541	0.623294169395532	-0.0266	0.0136	0.05144
chr1:93151920:A:G	yes	1	93151920	rs3171	A	G	0.0637456	0.0532109	0.0230010134547109	0.0708	0.0484	0.1432
chr1:93151989:T:C	yes	1	93151989	rs546	T	C	NA	NA	NA	-0.0203	0.0651	0.7558
chr1:93152175:C:T	yes	1	93152175	rs529958328	C	T	NA	NA	NA	0.339	0.3285	0.3022
chr1:93152199:T:C	yes	1	93152199	rs56675391	T	C	NA	NA	NA	0.0509	0.1804	0.7777
chr1:93152344:A:G	yes	1	93152344	rs6675991	A	G	NA	NA	NA	-0.1282	0.0604	0.03382
chr1:93152984:C:A	yes	1	93152984	rs72715377	C	A	-0.026774	0.0465136	0.0328312637833064	-0.0117	0.0444	0.7925
chr1:93153149:C:T	yes	1	93153149	rs115300137	C	T	NA	NA	NA	0.0509	0.1804	0.7777
chr1:93153332:A:AC	yes	1	93153332	rs200442858	A	AC	NA	NA	NA	0.0509	0.1804	0.7777
chr1:93153654:T:G	yes	1	93153654	rs74573613	T	G	NA	NA	NA	-0.0736	0.1133	0.5159
chr1:93153681:A:G	yes	1	93153681	rs145944952	A	G	NA	NA	NA	-0.1872	0.2408	0.4369
chr1:93153739:A:G	yes	1	93153739	rs1064797	A	G	-0.0304543	0.0312385	0.0731244286164992	0.0133	0.0243	0.5853
chr1:93153870:C:G	yes	1	93153870	rs75625538	C	G	NA	NA	NA	0.0645	0.1118	0.564
chr1:93154111:A:T	yes	1	93154111	rs542334895	A	T	NA	NA	NA	-0.2009	0.351	0.5671
chr1:93154761:A:G	yes	1	93154761	rs116536133	A	G	NA	NA	NA	-0.1116	0.1876	0.5519
chr1:93154836:G:A	yes	1	93154836	rs1060622	G	A	-0.0369261	0.0169705	0.594390565386725	-0.0294	0.0136	0.03104
chr1:93154963:T:C	yes	1	93154963	rs6670332	T	C	NA	NA	NA	0.064	0.1118	0.567
chr1:93155333:C:T	yes	1	93155333	rs182180413	C	T	NA	NA	NA	-0.2009	0.351	0.5671
chr1:93155784:T:A	yes	1	93155784	rs1057256	T	A	NA	NA	NA	-0.1196	0.0604	0.0478
chr1:93155926:A:G	yes	1	93155926	rs1057257	A	G	-0.0270009	0.017225	0.622396522424671	-0.0258	0.0137	0.05917
chr1:93156014:C:A	yes	1	93156014	rs142621868	C	A	-0.0214371	0.0950516	0.00789961028185497	0.0427	0.0884	0.6291
chr1:93156182:A:C	yes	1	93156182	rs41298525	A	C	0.0645902	0.0532311	0.0229606579570872	0.0695	0.0484	0.1508
chr1:93156973:A:ATGTT	yes	1	93156973	chr1:93156973:A:ATGTT	A	ATGTT	NA	NA	NA	-0.3087	0.2908	0.2884
chr1:93157094:T:C	yes	1	93157094	rs115733071	T	C	NA	NA	NA	0.0503	0.1804	0.7805
chr1:93157232:A:G	yes	1	93157232	rs2783506	A	G	NA	NA	NA	-0.0259	0.0652	0.6916
chr1:93157999:C:T	yes	1	93157999	rs60813039	C	T	NA	NA	NA	-0.1172	0.0605	0.05266
chr1:93158582:G:T	yes	1	93158582	chr1:93158582:G:T	G	T	NA	NA	NA	-0.0195	0.0653	0.765
chr1:93158817:T:C	yes	1	93158817	rs12130734	T	C	-0.0227239	0.0172534	0.623287841252662	-0.026	0.0136	0.05655
chr1:93159555:T:C	yes	1	93159555	rs77675122	T	C	0.0606944	0.0533161	0.0229382882624147	0.0663	0.0484	0.1705
chr1:93159698:C:T	yes	1	93159698	rs112665208	C	T	NA	NA	NA	-0.4787	0.3076	0.1197
chr1:93159713:T:C	yes	1	93159713	rs34921381	T	C	0.00100554	0.0582973	0.0225093115589927	0.001	0.0583	0.9863
chr1:93159798:T:C	yes	1	93159798	rs143098619	T	C	NA	NA	NA	-0.0918	0.3081	0.7657
chr1:93160310:G:C	yes	1	93160310	rs192310168	G	C	NA	NA	NA	0.3256	0.3331	0.3283
chr1:93160528:CAA:C	yes	1	93160528	rs201442160	CAA	C	NA	NA	NA	0.0507	0.1804	0.7785
chr1:93160552:G:A	yes	1	93160552	rs184683446	G	A	NA	NA	NA	-0.0268	0.296	0.9279
chr1:93160791:A:G	yes	1	93160791	rs6688199	A	G	NA	NA	NA	-0.1229	0.0604	0.04181
chr1:93160808:A:G	yes	1	93160808	rs139095340	A	G	NA	NA	NA	-0.3019	0.3336	0.3655
chr1:93160825:C:T	yes	1	93160825	rs1967721	C	T	0.0150659	0.0222379	0.154886218271651	0.0192	0.0175	0.2719
chr1:93161427:C:T	yes	1	93161427	rs2783489	C	T	0.0162174	0.0222254	0.154817627420622	0.02	0.0175	0.2528
chr1:93161668:CTT:C	yes	1	93161668	rs546440892	CTT	C	-0.0155144	0.11008	0.00593721435412533	-0.0155	0.1101	0.888
chr1:93161684:T:C	yes	1	93161684	rs74738876	T	C	NA	NA	NA	0.0647	0.1118	0.5628
chr1:93161816:G:C	yes	1	93161816	rs142145399	G	C	NA	NA	NA	0.1504	0.2562	0.5572
chr1:93161972:C:T	yes	1	93161972	rs2783490	C	T	0.0513057	0.0290751	0.0815316403707043	0.025	0.0227	0.2714
chr1:93162069:A:C	yes	1	93162069	rs61799465	A	C	0.00882973	0.0584732	0.020634098180859	0.035	0.0561	0.5327
chr1:93162170:T:C	yes	1	93162170	rs4847235	T	C	-0.022321	0.0172506	0.623114764597217	-0.0258	0.0136	0.05845
chr1:93162456:C:G	yes	1	93162456	rs4847401	C	G	-0.0224869	0.017251	0.623119354962023	-0.0257	0.0136	0.05949
chr1:93162458:A:G	yes	1	93162458	rs57992499	A	G	-0.029304	0.031251	0.0730283724053952	0.0147	0.0244	0.5453
chr1:93162505:G:A	yes	1	93162505	rs4847402	G	A	-0.0270534	0.0172231	0.622205635074024	-0.026	0.0137	0.05774
chr1:93162964:G:T	yes	1	93162964	rs60497651	G	T	NA	NA	NA	-0.1231	0.0604	0.04137
chr1:93163153:TACTC:T	yes	1	93163153	rs71728015	TACTC	T	-0.0267648	0.0172249	0.622072154814624	-0.0258	0.0137	0.05918
chr1:93163458:C:A	yes	1	93163458	rs138950870	C	A	NA	NA	NA	-0.0447	0.1477	0.7622
chr1:93163533:G:A	yes	1	93163533	rs149418970	G	A	NA	NA	NA	0.0509	0.1804	0.7777
chr1:93164094:A:G	yes	1	93164094	rs11807404	A	G	NA	NA	NA	-0.1351	0.0624	0.03029
chr1:93164116:G:A	yes	1	93164116	rs2815406	G	A	0.0512754	0.0290763	0.0815325625608307	0.025	0.0227	0.2714
chr1:93164525:T:C	yes	1	93164525	rs75864313	T	C	0.0641034	0.0532598	0.0229388329890778	0.0691	0.0484	0.1531
chr1:93164615:G:A	yes	1	93164615	rs10874759	G	A	-0.0268096	0.0172405	0.622636301308316	-0.0268	0.0137	0.0511
chr1:93164953:T:C	yes	1	93164953	rs11164876	T	C	-0.0219331	0.0172554	0.623231428604053	-0.0253	0.0136	0.06358
chr1:93165088:T:A	yes	1	93165088	rs555092693	T	A	NA	NA	NA	-0.3179	0.3362	0.3444
chr1:93165126:A:G	yes	1	93165126	rs114798315	A	G	NA	NA	NA	0.0647	0.1118	0.5628
chr1:93165654:T:C	yes	1	93165654	rs151183240	T	C	NA	NA	NA	-0.1652	0.1799	0.3585
chr1:93165915:A:G	yes	1	93165915	rs72955402	A	G	NA	NA	NA	-0.1231	0.0604	0.04137
chr1:93166163:G:A	yes	1	93166163	rs113998597	G	A	0.0060692	0.1155	0.00557628292287122	0.0061	0.1155	0.9579
chr1:93166463:T:C	yes	1	93166463	rs114548939	T	C	NA	NA	NA	0.0345	0.142	0.808
chr1:93166484:C:T	yes	1	93166484	rs2783492	C	T	NA	NA	NA	-0.0268	0.065	0.6798
chr1:93166602:AATTAG:A	yes	1	93166602	rs368590456	AATTAG	A	0.0514015	0.0291095	0.0813892655846293	0.0248	0.0228	0.276
chr1:93167363:A:G	yes	1	93167363	rs146574429	A	G	0.0646182	0.0532715	0.0229264217184923	0.0696	0.0484	0.1503
chr1:93167483:C:T	yes	1	93167483	rs533142272	C	T	NA	NA	NA	0.1369	0.3056	0.6542
chr1:93167612:C:A	yes	1	93167612	rs116159911	C	A	0.0646491	0.0532819	0.0229161137441229	0.0696	0.0484	0.1503
chr1:93167624:ATTTG:A	yes	1	93167624	rs368829645	ATTTG	A	NA	NA	NA	-0.1874	0.2408	0.4364
chr1:93167687:T:C	yes	1	93167687	rs193119635	T	C	0.0638526	0.0532662	0.02293538425122	0.0756	0.0489	0.1216
chr1:93168452:G:A	yes	1	93168452	rs2152358	G	A	-0.037815	0.0169666	0.595461394298197	-0.0309	0.0135	0.02218
chr1:93169033:C:A	yes	1	93169033	rs6685271	C	A	-0.0227695	0.0172502	0.623235090861792	-0.0256	0.0136	0.06054
chr1:93169034:A:G	yes	1	93169034	rs6697683	A	G	-0.0228352	0.0172505	0.623235277909753	-0.0259	0.0136	0.05795
chr1:93169460:AG:A	yes	1	93169460	rs569557020	AG	A	NA	NA	NA	-0.4107	0.4758	0.388
chr1:93169591:G:C	yes	1	93169591	rs2815407	G	C	NA	NA	NA	-0.0224	0.0651	0.7309
chr1:93169774:G:A	yes	1	93169774	rs2783493	G	A	0.051021	0.0290889	0.081413976702864	0.0243	0.0228	0.2866
chr1:93170137:G:A	yes	1	93170137	rs6663752	G	A	NA	NA	NA	-0.123	0.0604	0.04167
chr1:93170359:G:A	yes	1	93170359	rs375399256	G	A	NA	NA	NA	0.0787	0.1933	0.6838
chr1:93170400:T:TA	yes	1	93170400	rs572616011	T	TA	NA	NA	NA	0.339	0.3285	0.302
chr1:93170533:G:A	yes	1	93170533	rs148344202	G	A	-0.00349675	0.067408	0.0165733916829461	-0.0088	0.0639	0.8905
chr1:93170555:G:A	yes	1	93170555	rs6664190	G	A	NA	NA	NA	-0.1231	0.0604	0.04137
chr1:93170745:A:G	yes	1	93170745	rs2783494	A	G	NA	NA	NA	-0.0197	0.0653	0.7626
chr1:93170966:A:G	yes	1	93170966	rs137954213	A	G	NA	NA	NA	0.0578	0.1806	0.7489
chr1:93171286:G:A	yes	1	93171286	rs147128800	G	A	NA	NA	NA	-0.1166	0.1877	0.5345
chr1:93172220:T:C	yes	1	93172220	rs67723709	T	C	-0.0301521	0.0312773	0.0730180696890743	0.014	0.0244	0.5645
chr1:93172843:G:A	yes	1	93172843	rs1932314	G	A	-0.0380557	0.0169684	0.595425270431215	-0.0309	0.0135	0.02226
chr1:93172938:C:T	yes	1	93172938	rs112898731	C	T	NA	NA	NA	-0.0886	0.1993	0.6568
chr1:93173152:G:A	yes	1	93173152	rs67002303	G	A	-0.0296246	0.0312741	0.0730152095058356	0.0144	0.0244	0.5559
chr1:93173286:CAT:C	yes	1	93173286	rs34206647	CAT	C	0.0149081	0.022249	0.15450339471147	0.0207	0.0173	0.2316
chr1:93173544:T:G	yes	1	93173544	rs10874762	T	G	-0.0272891	0.017223	0.62236115255136	-0.0259	0.0137	0.05893
chr1:93173619:ATC:A	yes	1	93173619	rs201977235	ATC	A	0.0638711	0.0534007	0.0228749743273594	0.0689	0.0485	0.1552
chr1:93173730:A:T	yes	1	93173730	rs72957210	A	T	NA	NA	NA	-0.1245	0.0604	0.03919
chr1:93173778:G:A	yes	1	93173778	rs61252284	G	A	NA	NA	NA	-0.1238	0.0603	0.04006
chr1:93174039:T:C	yes	1	93174039	rs12044657	T	C	-0.0228817	0.0172514	0.623244962326358	-0.0258	0.0136	0.0583
chr1:93174070:G:T	yes	1	93174070	rs59368083	G	T	NA	NA	NA	-0.1241	0.0604	0.03976
chr1:93174266:A:G	yes	1	93174266	rs11164878	A	G	NA	NA	NA	-0.0253	0.0651	0.6973
chr1:93174295:G:C	yes	1	93174295	rs59609847	G	C	NA	NA	NA	-0.1241	0.0604	0.03976
chr1:93174386:A:T	yes	1	93174386	rs58807475	A	T	NA	NA	NA	-0.1154	0.0604	0.05624
chr1:93175455:AATAG:A	yes	1	93175455	rs202090006	AATAG	A	NA	NA	NA	0.0568	0.1805	0.7529
chr1:93175567:C:T	yes	1	93175567	rs6688230	C	T	-0.027144	0.0172244	0.622370331757084	-0.0258	0.0137	0.05966
chr1:93175800:T:C	yes	1	93175800	rs72957213	T	C	NA	NA	NA	-0.1882	0.1228	0.1255
chr1:93175925:T:G	yes	1	93175925	rs78937691	T	G	NA	NA	NA	0.0632	0.1118	0.5719
chr1:93176489:T:G	yes	1	93176489	rs61799467	T	G	0.0122749	0.0584463	0.0205827739043357	0.0381	0.0561	0.497
chr1:93176766:A:C	yes	1	93176766	rs6658017	A	C	NA	NA	NA	0.0632	0.1118	0.5719
chr1:93178120:T:C	yes	1	93178120	rs2783495	T	C	0.0511065	0.0290865	0.0813991640061439	0.0255	0.0228	0.2633
chr1:93178318:T:C	yes	1	93178318	rs55738503	T	C	NA	NA	NA	-0.1169	0.0604	0.05294
chr1:93178425:G:A	yes	1	93178425	rs79579205	G	A	NA	NA	NA	0.0551	0.1122	0.6234
chr1:93178845:A:G	yes	1	93178845	rs113906931	A	G	NA	NA	NA	-0.4742	0.3078	0.1234
chr1:93178853:C:T	yes	1	93178853	rs7553465	C	T	-0.0273546	0.0172243	0.622382307471575	-0.0262	0.0137	0.05539
chr1:93179336:C:G	yes	1	93179336	rs72715394	C	G	-0.0249718	0.0326493	0.0675853955244746	0.0173	0.0291	0.5536
chr1:93179625:C:T	yes	1	93179625	rs1335679	C	T	-0.0280636	0.0172288	0.622609000865325	-0.0271	0.0137	0.04773
chr1:93179834:G:A	yes	1	93179834	rs541696254	G	A	NA	NA	NA	0.3394	0.3285	0.3015
chr1:93179939:G:A	yes	1	93179939	rs570122389	G	A	NA	NA	NA	0.3539	0.311	0.2551
chr1:93180008:T:C	yes	1	93180008	rs146899580	T	C	NA	NA	NA	0.4584	0.2624	0.08065
chr1:93180650:T:C	yes	1	93180650	rs2297707	T	C	-0.0282754	0.0172315	0.62262153876705	-0.0272	0.0137	0.04685
chr1:93180743:C:T	yes	1	93180743	rs188955462	C	T	NA	NA	NA	0.0913	0.2193	0.677
chr1:93180791:G:A	yes	1	93180791	rs141123796	G	A	NA	NA	NA	-0.2379	0.2505	0.3423
chr1:93180876:T:C	yes	1	93180876	rs2255722	T	C	0.0509669	0.0290879	0.0814010886297266	0.0267	0.0227	0.239
chr1:93180966:G:A	yes	1	93180966	rs76205214	G	A	0.0630282	0.0534792	0.0228497468900399	0.0674	0.0486	0.1653
chr1:93180972:G:A	yes	1	93180972	rs568496071	G	A	NA	NA	NA	-0.1274	0.3129	0.6839
chr1:93181063:C:T	yes	1	93181063	rs2815408	C	T	NA	NA	NA	-0.0261	0.0651	0.6882
chr1:93181549:T:G	yes	1	93181549	rs1414367	T	G	NA	NA	NA	-0.0262	0.0651	0.6872
chr1:93181625:T:C	yes	1	93181625	rs111512936	T	C	NA	NA	NA	-0.2602	0.1836	0.1564
chr1:93182469:C:T	yes	1	93182469	rs529223622	C	T	NA	NA	NA	0.1601	0.3009	0.5946
chr1:93182470:T:C	yes	1	93182470	rs72715397	T	C	0.0604058	0.0733087	0.0127154237074578	0.0867	0.0635	0.172
chr1:93182732:T:TG	yes	1	93182732	rs66527985	T	TG	-0.00433047	0.0580181	0.0228261565674643	-0.0043	0.058	0.9409
chr1:93182968:A:G	yes	1	93182968	rs67768103	A	G	-0.0265185	0.0312964	0.0727615396007033	0.0181	0.0244	0.4574
chr1:93183001:A:G	yes	1	93183001	rs140044150	A	G	NA	NA	NA	-0.1324	0.2281	0.5616
chr1:93183171:T:C	yes	1	93183171	rs7535628	T	C	-0.0236408	0.0172611	0.623607493162512	-0.0272	0.0136	0.04599
chr1:93183259:A:G	yes	1	93183259	rs2815409	A	G	NA	NA	NA	-0.0281	0.0651	0.6662
chr1:93183554:G:A	yes	1	93183554	rs17131709	G	A	-0.0269813	0.0313014	0.0727577422102297	0.0172	0.0244	0.4812
chr1:93183795:AC:A	yes	1	93183795	rs57274666	AC	A	NA	NA	NA	-0.1333	0.0606	0.02792
chr1:93184175:A:G	yes	1	93184175	rs6682670	A	G	-0.0284097	0.017233	0.622821854656101	-0.0269	0.0137	0.04949
chr1:93184307:A:T	yes	1	93184307	rs183374673	A	T	0.04044	0.05898	0.0197057571599733	0.0524	0.0558	0.3477
chr1:93184551:C:A	yes	1	93184551	rs71652526	C	A	0.00222602	0.0583101	0.0224645486949251	0.0022	0.0583	0.9699
chr1:93184569:T:C	yes	1	93184569	rs71652527	T	C	0.00131621	0.0583039	0.0224823986017576	0.0013	0.0583	0.9822
chr1:93184605:ACT:A	yes	1	93184605	rs574404461	ACT	A	-0.0274421	0.0172574	0.620335296652494	-0.0259	0.0137	0.05838
chr1:93184649:A:G	yes	1	93184649	rs77000832	A	G	-0.0214463	0.0455573	0.0344579463940283	0.0026	0.0425	0.9512
chr1:93185050:T:G	yes	1	93185050	rs2484485	T	G	NA	NA	NA	-0.0281	0.0651	0.6662
chr1:93185575:TA:T	yes	1	93185575	rs147414812	TA	T	NA	NA	NA	-0.0312	0.1036	0.7633
chr1:93185641:G:A	yes	1	93185641	rs140583424	G	A	NA	NA	NA	-0.0484	0.1479	0.7434
chr1:93185904:T:G	yes	1	93185904	rs12118230	T	G	-0.028811	0.0172303	0.622774255685683	-0.0276	0.0137	0.04394
chr1:93185943:G:A	yes	1	93185943	rs2484486	G	A	0.0523115	0.0290887	0.0814641534987145	0.0261	0.0227	0.2496
chr1:93185990:T:C	yes	1	93185990	rs12118262	T	C	-0.0286192	0.0172346	0.622703449535837	-0.0275	0.0137	0.04507
chr1:93186018:C:T	yes	1	93186018	rs60079850	C	T	NA	NA	NA	-0.1288	0.0604	0.03313
chr1:93186034:A:T	yes	1	93186034	rs137878777	A	T	NA	NA	NA	-0.1916	0.2463	0.4367
chr1:93186078:A:G	yes	1	93186078	rs59774396	A	G	NA	NA	NA	-0.1263	0.0605	0.03699
chr1:93186365:T:C	yes	1	93186365	rs74596359	T	C	NA	NA	NA	-0.2311	0.1391	0.09659
chr1:93186869:A:G	yes	1	93186869	rs116736092	A	G	NA	NA	NA	-0.1034	0.1877	0.5817
chr1:93186987:C:A	yes	1	93186987	rs12124011	C	A	-0.0280039	0.01723	0.622516847261098	-0.0271	0.0137	0.04813
chr1:93186996:A:G	yes	1	93186996	rs114617891	A	G	NA	NA	NA	0.0673	0.1808	0.7099
chr1:93187146:G:A	yes	1	93187146	rs7539307	G	A	-0.0235132	0.0172587	0.623428835260417	-0.0271	0.0136	0.04659
chr1:93187228:C:T	yes	1	93187228	rs7517363	C	T	-0.0386343	0.0169786	0.595422350439634	-0.0319	0.0136	0.01896
chr1:93187270:A:T	yes	1	93187270	rs536611596	A	T	NA	NA	NA	-0.0335	0.3388	0.9212
chr1:93187388:A:G	yes	1	93187388	rs7529230	A	G	NA	NA	NA	-0.1265	0.0605	0.03659
chr1:93188513:G:C	yes	1	93188513	rs150828701	G	C	NA	NA	NA	-0.2354	0.3819	0.5376
chr1:93188566:C:A	yes	1	93188566	rs77409202	C	A	NA	NA	NA	-0.1002	0.1164	0.3894
chr1:93189257:T:C	yes	1	93189257	rs115960459	T	C	-0.0221317	0.0496305	0.0305141603703445	8e-04	0.0469	0.9864
chr1:93189441:G:C	yes	1	93189441	rs116248354	G	C	0.0515281	0.029102	0.0814576441359567	0.0258	0.0227	0.2563
chr1:93189818:A:G	yes	1	93189818	rs530910638	A	G	NA	NA	NA	0.4023	0.3311	0.2243
chr1:93189965:G:A	yes	1	93189965	rs11164879	G	A	-0.0282787	0.0172273	0.622581766189408	-0.0274	0.0137	0.04568
chr1:93190003:C:T	yes	1	93190003	rs75244862	C	T	0.0629257	0.0534484	0.0228647351331687	0.0673	0.0486	0.1659
chr1:93190380:C:T	yes	1	93190380	rs535205992	C	T	NA	NA	NA	0.5303	0.3333	0.1116
chr1:93190395:G:A	yes	1	93190395	rs191013304	G	A	NA	NA	NA	-0.7715	0.4626	0.09539
chr1:93190943:G:A	yes	1	93190943	rs113762687	G	A	NA	NA	NA	-0.2373	0.2896	0.4126
chr1:93191031:A:G	yes	1	93191031	rs7541687	A	G	-0.028078	0.017228	0.622584927495076	-0.0271	0.0137	0.04808
chr1:93191653:A:G	yes	1	93191653	rs188699728	A	G	NA	NA	NA	0.1519	0.2563	0.5534
chr1:93191913:C:T	yes	1	93191913	rs114881068	C	T	NA	NA	NA	-0.048	0.1479	0.7453
chr1:93192115:A:G	yes	1	93192115	rs115246469	A	G	0.0673167	0.0773883	0.0121454174505846	0.0637	0.0697	0.3608
chr1:93192257:A:G	yes	1	93192257	rs549754500	A	G	NA	NA	NA	0.4028	0.3311	0.2238
chr1:93192276:G:A	yes	1	93192276	rs72957220	G	A	0.101974	0.0523664	0.0236789856439862	0.0126	0.0376	0.7379
chr1:93192382:T:C	yes	1	93192382	rs551693891	T	C	NA	NA	NA	0.4033	0.3311	0.2232
chr1:93192440:T:C	yes	1	93192440	rs144724294	T	C	NA	NA	NA	0.4551	0.2627	0.0832
chr1:93192467:G:A	yes	1	93192467	rs146697225	G	A	NA	NA	NA	-0.1605	0.2298	0.4851
chr1:93192539:A:C	yes	1	93192539	rs11164880	A	C	-0.0242342	0.017264	0.623685191685114	-0.0274	0.0136	0.04487
chr1:93192689:C:T	yes	1	93192689	rs112524176	C	T	-0.0264635	0.0312941	0.0728049248725784	0.0176	0.0244	0.4703
chr1:93192754:T:C	yes	1	93192754	rs76373495	T	C	NA	NA	NA	0.2211	0.1638	0.1771
chr1:93192825:C:T	yes	1	93192825	rs2815410	C	T	NA	NA	NA	-0.0271	0.0652	0.6776
chr1:93193432:C:A	yes	1	93193432	rs11164881	C	A	-0.0281608	0.0172277	0.622659709672935	-0.0274	0.0137	0.04584
chr1:93193793:A:T	yes	1	93193793	rs2815411	A	T	NA	NA	NA	-0.0272	0.0652	0.6766
chr1:93193881:CTA:C	yes	1	93193881	rs529378221	CTA	C	0.0392649	0.106786	0.00649407483312919	0.0393	0.1068	0.7129
chr1:93193894:T:A	yes	1	93193894	rs186170436	T	A	NA	NA	NA	0.4609	0.2625	0.07912
chr1:93194205:A:G	yes	1	93194205	rs10782955	A	G	-0.0286683	0.0172346	0.622859341450398	-0.0277	0.0137	0.04354
chr1:93194410:AGCAATTTT:A	yes	1	93194410	rs200273571	AGCAATTTT	A	0.165676	0.114341	0.00510251295039432	0.024	0.0951	0.8011
chr1:93194466:G:A	yes	1	93194466	rs138014765	G	A	NA	NA	NA	-0.2514	0.2929	0.3908
chr1:93194679:TTAAA:T	yes	1	93194679	rs371229053	TTAAA	T	NA	NA	NA	-0.4347	0.4393	0.3225
chr1:93194903:C:T	yes	1	93194903	rs75904444	C	T	0.00465572	0.0485627	0.0313608483365148	-0.004	0.0465	0.9312
chr1:93195181:T:G	yes	1	93195181	rs17131710	T	G	-0.0267732	0.0312932	0.0727894707943442	0.017	0.0244	0.4868
chr1:93195258:GTAT:G	yes	1	93195258	rs201391191	GTAT	G	0.0181737	0.0773272	0.011780322461449	0.0116	0.0726	0.8731
chr1:93195576:A:G	yes	1	93195576	rs11164882	A	G	NA	NA	NA	-0.0284	0.0651	0.6632
chr1:93195785:C:A	yes	1	93195785	rs10874764	C	A	-0.0278748	0.0172287	0.622618812984696	-0.027	0.0137	0.04869
chr1:93196366:TACTC:T	yes	1	93196366	rs377505544	TACTC	T	-0.0280246	0.0172304	0.622643387534696	-0.0273	0.0137	0.04643
chr1:93196476:CAAG:C	yes	1	93196476	rs374884155	CAAG	C	NA	NA	NA	0.6709	0.3486	0.05429
chr1:93196754:C:T	yes	1	93196754	rs192087083	C	T	NA	NA	NA	-0.1792	0.2216	0.4187
chr1:93196756:A:G	yes	1	93196756	rs143079788	A	G	NA	NA	0.00454571676115428	-0.1653	0.1963	0.3998
chr1:93196845:A:G	yes	1	93196845	rs11799875	A	G	NA	NA	NA	0.0581	0.1733	0.7376
chr1:93197193:T:C	yes	1	93197193	rs114494785	T	C	NA	NA	NA	0.3514	0.3494	0.3145
chr1:93197486:T:C	yes	1	93197486	rs61799470	T	C	0.0546193	0.0292277	0.0808072172843559	0.0251	0.023	0.2768
chr1:93197866:T:C	yes	1	93197866	rs2815412	T	C	NA	NA	NA	-0.0326	0.065	0.6158
chr1:93197901:A:G	yes	1	93197901	rs61799471	A	G	-0.0283382	0.0172341	0.622836683102745	-0.0277	0.0137	0.04314
chr1:93197968:A:G	yes	1	93197968	rs145406843	A	G	-0.0334408	0.0318819	0.074585974100352	-0.0112	0.0295	0.7042
chr1:93197994:G:A	yes	1	93197994	rs148785783	G	A	NA	NA	NA	0.2211	0.1638	0.1771
chr1:93198047:G:A	yes	1	93198047	rs35940311	G	A	-0.0263817	0.0172718	0.620465015139578	-0.0237	0.0137	0.08391
chr1:93198808:C:T	yes	1	93198808	rs115975678	C	T	NA	NA	NA	-0.4115	0.2816	0.1439
chr1:93198924:G:T	yes	1	93198924	rs140295862	G	T	-0.167881	0.0929163	0.00890663985305867	-0.1679	0.0929	0.07071
chr1:93199449:A:G	yes	1	93199449	rs181072050	A	G	0.0504808	0.0291077	0.0813079291945194	0.0233	0.0228	0.307
chr1:93199450:C:T	yes	1	93199450	rs187358143	C	T	0.0510456	0.0291017	0.081318885463979	0.0241	0.0228	0.2908
chr1:93199451:AC:A	yes	1	93199451	rs140848183	AC	A	0.050984	0.0290988	0.0813304264530409	0.0241	0.0228	0.2908
chr1:93199594:G:A	yes	1	93199594	rs1537758	G	A	0.0169895	0.0222346	0.154629374692635	0.0212	0.0175	0.2264
chr1:93199817:G:A	yes	1	93199817	rs74957962	G	A	0.0634448	0.0534337	0.0228602568718908	0.0747	0.0489	0.1267
chr1:93200335:A:T	yes	1	93200335	chr1:93200335:A:T	A	T	NA	NA	NA	0.0469	0.1149	0.6831
chr1:93200340:A:C	yes	1	93200340	chr1:93200340:A:C	A	C	-0.0467174	0.0898863	0.00932576073198349	-0.0467	0.0899	0.6034
chr1:93200695:CAA:C	yes	1	93200695	rs796631021	CAA	C	NA	NA	NA	-0.1376	0.0626	0.02808
chr1:93200792:T:C	yes	1	93200792	rs7513705	T	C	-0.0233134	0.0172555	0.623526389212966	-0.027	0.0136	0.04778
chr1:93201592:C:T	yes	1	93201592	rs564587432	C	T	NA	NA	NA	0.2071	0.3025	0.4935
chr1:93201617:A:G	yes	1	93201617	rs75185325	A	G	NA	NA	NA	0.0563	0.1138	0.6208
chr1:93202188:T:G	yes	1	93202188	rs550195548	T	G	NA	NA	NA	0.4029	0.3311	0.2237
chr1:93202308:A:G	yes	1	93202308	rs74101458	A	G	NA	NA	NA	-0.1238	0.0604	0.04048
chr1:93202461:T:G	yes	1	93202461	rs2783498	T	G	NA	NA	NA	-0.027	0.0652	0.6786
chr1:93202507:C:T	yes	1	93202507	rs116410823	C	T	NA	NA	NA	-0.519	0.3221	0.1071
chr1:93202840:T:C	yes	1	93202840	rs77521145	T	C	0.063663	0.0533363	0.0229031139132029	0.068	0.0485	0.1608
chr1:93203378:A:G	yes	1	93203378	rs115844422	A	G	NA	NA	NA	0.0634	0.1808	0.726
chr1:93203509:C:T	yes	1	93203509	rs558250341	C	T	NA	NA	NA	0.4033	0.3311	0.2232
chr1:93203661:T:C	yes	1	93203661	rs12030549	T	C	-0.0276568	0.0172371	0.622964895470816	-0.0272	0.0137	0.04677
chr1:93203791:A:C	yes	1	93203791	rs72717318	A	C	-0.0231492	0.032727	0.0672593327633749	-0.0011	0.0302	0.9709
chr1:93203978:G:A	yes	1	93203978	rs118094633	G	A	0.16127	0.102448	0.00641740496577651	0.1613	0.1024	0.1152
chr1:93204014:C:T	yes	1	93204014	rs191620864	C	T	NA	NA	NA	0.027	0.3036	0.9291
chr1:93204398:G:A	yes	1	93204398	rs144069202	G	A	NA	NA	NA	0.6302	0.3462	0.06871
chr1:93204533:A:C	yes	1	93204533	rs559677802	A	C	NA	NA	NA	0.0569	0.3282	0.8624
chr1:93204602:A:C	yes	1	93204602	rs74101460	A	C	NA	NA	NA	0.0867	0.1598	0.5873
chr1:93204691:TGTGA:T	yes	1	93204691	rs199926520	TGTGA	T	-0.186952	0.111631	0.00662324643727208	-0.125	0.0971	0.198
chr1:93204754:T:A	yes	1	93204754	rs7554595	T	A	NA	NA	NA	-0.0737	0.0575	0.2002
chr1:93205014:A:G	yes	1	93205014	rs78854456	A	G	NA	NA	NA	-0.1666	0.2254	0.4597
chr1:93205027:C:T	yes	1	93205027	rs17386609	C	T	-0.0230327	0.0326707	0.0674430529863532	0.0183	0.0291	0.5298
chr1:93205462:C:G	yes	1	93205462	rs41286833	C	G	0.0634218	0.0533431	0.022899542128802	0.0747	0.0488	0.1263
chr1:93205730:C:A	yes	1	93205730	rs147006130	C	A	NA	NA	NA	1.0522	0.2171	1.256e-06
chr1:93205745:T:A	yes	1	93205745	rs564105947	T	A	NA	NA	NA	0.4029	0.3311	0.2237
chr1:93205834:C:T	yes	1	93205834	rs115774791	C	T	NA	NA	NA	0.1677	0.288	0.5605
chr1:93206037:C:A	yes	1	93206037	rs139069691	C	A	NA	NA	NA	-0.5188	0.3222	0.1074
chr1:93206082:A:G	yes	1	93206082	rs77116908	A	G	NA	NA	NA	0.0784	0.1114	0.4816
chr1:93206124:AC:A	yes	1	93206124	rs752182743	AC	A	-0.0279737	0.0172309	0.622449278477751	-0.0273	0.0137	0.04642
chr1:93206366:A:G	yes	1	93206366	rs114899976	A	G	NA	NA	NA	0.035	0.142	0.8053
chr1:93206601:C:T	yes	1	93206601	rs115429741	C	T	NA	NA	NA	0.0629	0.1809	0.728
chr1:93206883:C:A	yes	1	93206883	rs115892399	C	A	NA	NA	NA	-0.0348	0.1468	0.8126
chr1:93207131:C:T	yes	1	93207131	rs2783499	C	T	0.0164476	0.0222569	0.154250285957122	0.0223	0.0173	0.1983
chr1:93207166:A:C	yes	1	93207166	rs2815413	A	C	NA	NA	NA	0.0729	0.0567	0.1979
chr1:93207707:T:G	yes	1	93207707	rs11802822	T	G	NA	NA	NA	-0.1257	0.0604	0.03753
chr1:93208036:G:T	yes	1	93208036	rs540489934	G	T	NA	NA	NA	0.0962	0.1731	0.5786
chr1:93208037:AT:A	yes	1	93208037	rs398049454	AT	A	-0.0384094	0.0169733	0.595582255945779	-0.0325	0.0136	0.01708
chr1:93208050:T:A	yes	1	93208050	rs2783500	T	A	0.0156698	0.0222526	0.154305122677975	0.0214	0.0174	0.2173
chr1:93208079:C:T	yes	1	93208079	rs2783501	C	T	0.0156675	0.0222526	0.154305080693377	0.0219	0.0173	0.2073
chr1:93208119:G:T	yes	1	93208119	rs12404947	G	T	-0.027891	0.031282	0.0728348056474388	0.0163	0.0244	0.5049
chr1:93208342:G:T	yes	1	93208342	chr1:93208342:G:T	G	T	NA	NA	NA	-0.0171	0.0636	0.788
chr1:93208390:A:G	yes	1	93208390	rs2815414	A	G	NA	NA	NA	-0.0174	0.0636	0.7844
chr1:93208485:C:T	yes	1	93208485	rs188178398	C	T	NA	NA	NA	0.287	0.3303	0.3849
chr1:93208538:A:G	yes	1	93208538	rs112801521	A	G	NA	NA	NA	0.0758	0.1117	0.4974
chr1:93208669:A:T	yes	1	93208669	rs797675	A	T	-0.0386519	0.016976	0.595652942338759	-0.0322	0.0135	0.01718
chr1:93208884:T:G	yes	1	93208884	rs138950006	T	G	NA	NA	NA	-0.1264	0.3403	0.7104
chr1:93209543:A:G	yes	1	93209543	rs522999	A	G	NA	NA	NA	0.0708	0.0567	0.2114
chr1:93209645:T:C	yes	1	93209645	rs192316705	T	C	NA	NA	NA	-0.0384	0.1929	0.842
chr1:93209856:G:A	yes	1	93209856	rs2783504	G	A	0.0157405	0.0222519	0.15431342535126	0.0217	0.0173	0.2106
chr1:93210045:A:T	yes	1	93210045	rs9324347	A	T	NA	NA	NA	-0.1221	0.0604	0.04335
chr1:93210058:C:A	yes	1	93210058	rs615416	C	A	NA	NA	NA	0.071	0.0567	0.2102
chr1:93210141:G:A	yes	1	93210141	rs114388327	G	A	NA	NA	NA	-0.0187	0.1817	0.9182
chr1:93210235:A:G	yes	1	93210235	rs578178848	A	G	NA	NA	NA	0.4023	0.3311	0.2243
chr1:93210454:C:T	yes	1	93210454	rs531358	C	T	-0.0277604	0.0172274	0.622611736121695	-0.0272	0.0137	0.04704
chr1:93210757:A:G	yes	1	93210757	rs555161	A	G	-0.0277947	0.0172286	0.6225539598347	-0.0273	0.0137	0.04644
chr1:93210877:C:T	yes	1	93210877	rs185127229	C	T	NA	NA	NA	-0.1024	0.2545	0.6874
chr1:93211021:A:G	yes	1	93211021	rs797676	A	G	-0.0382048	0.0169786	0.595315991478837	-0.0327	0.0136	0.01636
chr1:93211072:C:T	yes	1	93211072	rs149683633	C	T	NA	NA	NA	0.0597	0.1001	0.5509
chr1:93211148:C:T	yes	1	93211148	rs60807198	C	T	NA	NA	NA	0.0629	0.1809	0.728
chr1:93211202:C:G	yes	1	93211202	rs112179631	C	G	NA	NA	NA	-0.1223	0.0604	0.04289
chr1:93211592:G:A	yes	1	93211592	rs186391232	G	A	NA	NA	NA	0.3053	0.2378	0.1992
chr1:93211712:G:A	yes	1	93211712	rs2765545	G	A	-0.0278311	0.0172266	0.622600940584696	-0.0273	0.0137	0.04644
chr1:93211837:G:A	yes	1	93211837	rs72957288	G	A	NA	NA	NA	-0.2515	0.1838	0.1711
chr1:93212288:A:G	yes	1	93212288	rs369173646	A	G	NA	NA	NA	0.2065	0.3025	0.4948
chr1:93212322:T:A	yes	1	93212322	rs59273654	T	A	NA	NA	NA	-0.0401	0.1463	0.7839
chr1:93212323:A:T	yes	1	93212323	rs187188755	A	T	NA	NA	NA	-0.0751	0.1773	0.6718
chr1:93212405:A:G	yes	1	93212405	rs143666704	A	G	0.0658996	0.0533674	0.0228541509591609	0.0699	0.0485	0.1495
chr1:93212457:C:A	yes	1	93212457	rs11809153	C	A	NA	NA	NA	-0.1352	0.0606	0.02569
chr1:93212790:A:G	yes	1	93212790	rs505531	A	G	NA	NA	NA	-0.0318	0.0651	0.6255
chr1:93212861:T:C	yes	1	93212861	rs658877	T	C	NA	NA	NA	0.071	0.0567	0.2102
chr1:93213199:G:T	yes	1	93213199	rs9659202	G	T	NA	NA	NA	-0.1254	0.0604	0.03808
chr1:93213411:T:G	yes	1	93213411	chr1:93213411:T:G	T	G	-0.038484	0.016996	0.594378730244782	-0.0326	0.0136	0.01665
chr1:93214026:T:C	yes	1	93214026	rs80333139	T	C	NA	NA	NA	0.0766	0.1117	0.4929
chr1:93214283:G:A	yes	1	93214283	rs2815415	G	A	0.0157032	0.022254	0.154293285898931	0.0218	0.0173	0.2088
chr1:93214291:C:G	yes	1	93214291	rs12409621	C	G	-0.0230724	0.0326699	0.0674487286866909	0.0181	0.0291	0.5341
chr1:93215179:G:A	yes	1	93215179	rs581825	G	A	NA	NA	NA	0.0709	0.0567	0.2108
chr1:93215259:G:A	yes	1	93215259	rs138987171	G	A	0.108766	0.068806	0.015244389051573	0.1088	0.0688	0.1138
chr1:93215269:CATTTATAAATAAA:C	yes	1	93215269	rs200863684	CATTTATAAATAAA	C	0.0616872	0.0534458	0.0228701757988274	0.0668	0.0486	0.1689
chr1:93216111:T:C	yes	1	93216111	rs142134223	T	C	NA	NA	NA	-0.0405	0.1929	0.8338
chr1:93216454:T:G	yes	1	93216454	rs41292125	T	G	0.129574	0.0856099	0.00938399491991423	0.076	0.0781	0.33
chr1:93216533:C:T	yes	1	93216533	rs2783505	C	T	0.0515184	0.0290936	0.0814410384311137	0.0256	0.0227	0.2603
chr1:93216598:T:TA	yes	1	93216598	rs139085212	T	TA	NA	NA	NA	0.0779	0.1119	0.4863
chr1:93217137:G:A	yes	1	93217137	rs553331476	G	A	NA	NA	NA	0.0643	0.3039	0.8325
chr1:93217229:C:T	yes	1	93217229	rs12088338	C	T	0.0142557	0.0210919	0.175948411513233	0.0169	0.0168	0.3159
chr1:93217321:G:A	yes	1	93217321	rs612037	G	A	0.0345926	0.0168584	0.358406708387222	0.0288	0.0135	0.03363
chr1:93217653:A:G	yes	1	93217653	rs624131	A	G	0.0344495	0.0168586	0.358493629207146	0.0285	0.0135	0.03555
chr1:93217903:A:G	yes	1	93217903	rs147378477	A	G	NA	NA	NA	0.1035	0.3037	0.7334
chr1:93217906:G:A	yes	1	93217906	rs6671070	G	A	NA	NA	NA	-0.126	0.0604	0.03712
chr1:93217986:C:G	yes	1	93217986	rs506556	C	G	0.0155571	0.0210826	0.17615671109958	0.0173	0.0168	0.3027
chr1:93218204:G:A	yes	1	93218204	rs56657492	G	A	NA	NA	NA	-0.0685	0.077	0.3732
chr1:93218392:A:G	yes	1	93218392	rs114371972	A	G	NA	NA	NA	0.059	0.181	0.7446
chr1:93218532:T:C	yes	1	93218532	rs627779	T	C	0.0238949	0.017151	0.331315823702937	0.0233	0.0136	0.08769
chr1:93218728:T:A	yes	1	93218728	rs145248234	T	A	0.064291	0.0533121	0.0229119319775537	0.0737	0.0485	0.1286
chr1:93219441:T:G	yes	1	93219441	rs60458375	T	G	-0.0276353	0.0312941	0.0727999818497985	0.0159	0.0244	0.5152
chr1:93219714:G:A	yes	1	93219714	rs115296449	G	A	NA	NA	NA	0.0593	0.181	0.743
chr1:93219743:G:A	yes	1	93219743	rs77005307	G	A	NA	NA	NA	0.0746	0.1117	0.5042
chr1:93219943:G:T	yes	1	93219943	rs79611846	G	T	-0.0229521	0.0455638	0.0344854668499632	0	0.0425	1
chr1:93219989:T:C	yes	1	93219989	rs149137357	T	C	NA	NA	NA	-0.1547	0.2255	0.4927
chr1:93220224:G:A	yes	1	93220224	rs6679304	G	A	NA	NA	NA	-0.1287	0.0605	0.03351
chr1:93220259:C:A	yes	1	93220259	rs72717334	C	A	-0.0280346	0.0312967	0.0728159766890697	0.0156	0.0244	0.5218
chr1:93220335:C:T	yes	1	93220335	rs72957300	C	T	NA	NA	NA	-0.1421	0.0626	0.02325
chr1:93220366:T:C	yes	1	93220366	rs671559	T	C	0.0143132	0.0210928	0.175914775529122	0.017	0.0168	0.3138
chr1:93220452:C:CA	yes	1	93220452	rs144053290	C	CA	NA	NA	NA	-0.1275	0.0606	0.03541
chr1:93220961:C:T	yes	1	93220961	rs797660	C	T	0.0141463	0.0210916	0.175938152430762	0.0169	0.0168	0.3159
chr1:93221534:G:T	yes	1	93221534	rs797661	G	T	0.0240855	0.0171471	0.331419828137016	0.0234	0.0136	0.08568
chr1:93221838:T:C	yes	1	93221838	rs77100127	T	C	0.0514981	0.0290968	0.0814808964059801	0.0253	0.0227	0.2644
chr1:93221969:T:G	yes	1	93221969	rs12038046	T	G	0.0521878	0.0291373	0.0812229440291961	0.0261	0.0228	0.2512
chr1:93222112:G:A	yes	1	93222112	rs75538965	G	A	NA	NA	NA	0.0734	0.1118	0.5115
chr1:93222516:T:G	yes	1	93222516	rs189936433	T	G	0.0394186	0.106791	0.00649329082713575	0.0394	0.1068	0.7122
chr1:93223262:G:T	yes	1	93223262	rs573056	G	T	0.0220756	0.0210128	0.177062706778548	0.0136	0.0165	0.4118
chr1:93223404:G:A	yes	1	93223404	rs11808445	G	A	NA	NA	NA	-0.1317	0.0605	0.02953
chr1:93224403:A:G	yes	1	93224403	rs139565320	A	G	NA	NA	NA	-0.4325	0.1845	0.01904
chr1:93224448:T:C	yes	1	93224448	rs72717337	T	C	-0.0231147	0.0326981	0.0673851713621933	0.0199	0.0291	0.4942
chr1:93225198:T:A	yes	1	93225198	rs192263785	T	A	NA	NA	NA	-0.1824	0.2784	0.5124
chr1:93226177:A:G	yes	1	93226177	rs61799496	A	G	0.0154524	0.0222497	0.154358235588718	0.0223	0.0173	0.1984
chr1:93226209:T:C	yes	1	93226209	rs72717339	T	C	0.0604252	0.0734766	0.0126886498844611	0.0868	0.0637	0.1725
chr1:93226513:A:T	yes	1	93226513	rs72959204	A	T	NA	NA	NA	-0.1317	0.0605	0.02964
chr1:93226524:AAT:A	yes	1	93226524	rs35929850	AAT	A	0.0355411	0.0169192	0.357264244804906	0.0279	0.0136	0.04009
chr1:93227890:C:T	yes	1	93227890	rs146778773	C	T	NA	NA	NA	0.0335	0.2105	0.8734
chr1:93228067:A:G	yes	1	93228067	rs556906127	A	G	NA	NA	NA	0.4024	0.3311	0.2242
chr1:93228126:A:G	yes	1	93228126	rs61335636	A	G	NA	NA	NA	-0.1315	0.0605	0.02986
chr1:93228521:A:C	yes	1	93228521	rs114476081	A	C	NA	NA	NA	-0.132	0.0606	0.02943
chr1:93228732:T:C	yes	1	93228732	rs192938650	T	C	NA	NA	NA	-0.0243	0.3638	0.9468
chr1:93229232:C:G	yes	1	93229232	rs797668	C	G	0.0351319	0.0168614	0.358627818373007	0.0292	0.0135	0.03103
chr1:93229394:G:T	yes	1	93229394	rs605759	G	T	0.0157082	0.0210772	0.176193255377745	0.0175	0.0168	0.2963
chr1:93229589:G:A	yes	1	93229589	rs571212	G	A	0.0223013	0.0210126	0.177079787321978	0.0137	0.0165	0.4066
chr1:93230022:A:G	yes	1	93230022	rs485622	A	G	0.0155517	0.0210875	0.176117178284988	0.017	0.0168	0.3095
chr1:93230193:G:A	yes	1	93230193	rs809515	G	A	0.0223468	0.0210124	0.177048771446315	0.0137	0.0165	0.4066
chr1:93230365:G:A	yes	1	93230365	rs114522709	G	A	0.0514555	0.0290986	0.0815436461849149	0.0238	0.0228	0.2958
chr1:93230582:T:G	yes	1	93230582	rs146615338	T	G	0.101825	0.0933611	0.00778309541958318	0.1018	0.0934	0.2757
chr1:93230663:TTTG:T	yes	1	93230663	rs35914945	TTTG	T	0.00791744	0.0217833	0.166858048554106	0.0123	0.0176	0.4832
chr1:93230669:GTTA:G	yes	1	93230669	rs202064128	GTTA	G	NA	NA	NA	0.1537	0.2564	0.5489
chr1:93231143:A:G	yes	1	93231143	rs115976650	A	G	NA	NA	NA	-0.1049	0.1855	0.5717
chr1:93232406:T:G	yes	1	93232406	rs72959207	T	G	NA	NA	NA	-0.239	0.1251	0.05605
chr1:93232515:G:A	yes	1	93232515	rs77458693	G	A	0.0640296	0.053382	0.0228894833273643	0.0777	0.049	0.1131
chr1:93232665:C:G	yes	1	93232665	rs661566	C	G	0.022302	0.0210094	0.177096047676073	0.0135	0.0165	0.4131
chr1:93232922:A:G	yes	1	93232922	rs662546	A	G	0.0222691	0.0210117	0.17705947055207	0.0137	0.0165	0.4066
chr1:93232948:G:C	yes	1	93232948	rs573701509	G	C	NA	NA	NA	0.4029	0.3311	0.2237
chr1:93233159:T:C	yes	1	93233159	rs78965685	T	C	0.0644172	0.0533691	0.022899036771458	0.07	0.0485	0.149
chr1:93233461:G:A	yes	1	93233461	rs529450872	G	A	NA	NA	NA	0.404	0.3309	0.2221
chr1:93233632:CTT:C	yes	1	93233632	rs3067452	CTT	C	0.0232038	0.0210463	0.176555484364409	0.013	0.0166	0.4332
chr1:93233668:A:G	yes	1	93233668	rs797669	A	G	0.0231426	0.0210407	0.176596669667061	0.0133	0.0165	0.4208
chr1:93233691:C:T	yes	1	93233691	rs147165099	C	T	NA	NA	NA	0.0881	0.1115	0.4294
chr1:93233787:A:G	yes	1	93233787	rs113818837	A	G	-0.0278574	0.0313234	0.0727510843755104	0.0159	0.0244	0.5149
chr1:93233968:C:T	yes	1	93233968	rs4484937	C	T	0.0159694	0.0222502	0.154481107252913	0.0222	0.0173	0.2004
chr1:93234038:A:G	yes	1	93234038	rs61799497	A	G	0.0521787	0.0290949	0.0816263410285711	0.026	0.0227	0.2528
chr1:93234155:CT:C	yes	1	93234155	rs66491830	CT	C	NA	NA	NA	-0.1443	0.0627	0.02136
chr1:93234522:C:T	yes	1	93234522	rs114554863	C	T	-0.0586462	0.0634976	0.0176847966301756	-0.0526	0.058	0.3643
chr1:93234626:C:T	yes	1	93234626	rs544669194	C	T	NA	NA	NA	0.4024	0.3311	0.2242
chr1:93234655:C:T	yes	1	93234655	rs531514	C	T	0.0246534	0.017158	0.330976909378582	0.0238	0.0136	0.08032
chr1:93234665:TATTTA:T	yes	1	93234665	rs564069261	TATTTA	T	0.0233793	0.0210428	0.176639661889138	0.013	0.0165	0.4315
chr1:93234806:C:A	yes	1	93234806	rs797671	C	A	0.0240485	0.0171512	0.331287938475317	0.0235	0.0136	0.08488
chr1:93235313:CAGATCCCTGAGGG:C	yes	1	93235313	rs752937850	CAGATCCCTGAGGG	C	NA	NA	NA	0.0554	0.329	0.8663
chr1:93236562:A:T	yes	1	93236562	rs797672	A	T	0.0242591	0.0171475	0.331373989713446	0.0235	0.0136	0.08511
chr1:93237447:C:G	yes	1	93237447	rs115170212	C	G	NA	NA	NA	-0.094	0.1908	0.6223
chr1:93237497:C:T	yes	1	93237497	rs149826668	C	T	NA	NA	NA	-0.1671	0.2317	0.4708
chr1:93237521:C:A	yes	1	93237521	rs66501175	C	A	-0.0306888	0.0318055	0.07173692068823	0.0158	0.0247	0.5219
chr1:93237709:C:T	yes	1	93237709	rs72717346	C	T	-0.0310979	0.031793	0.0718314485239369	0.0156	0.0247	0.5281
chr1:93237712:C:T	yes	1	93237712	rs55741554	C	T	NA	NA	NA	-0.1233	0.0635	0.05197
chr1:93237798:C:T	yes	1	93237798	rs145799822	C	T	NA	NA	NA	-0.4922	0.3017	0.1028
chr1:93238024:C:T	yes	1	93238024	rs629153	C	T	0.01614	0.0213146	0.173790675159858	0.0179	0.017	0.2921
chr1:93238034:CTT:C	yes	1	93238034	rs150127600	CTT	C	0.0565129	0.0581895	0.021640171690405	0.0375	0.0522	0.4725
chr1:93238112:A:G	yes	1	93238112	rs74857161	A	G	-0.0295859	0.0476618	0.0319628290152873	-0.0146	0.0454	0.7478
chr1:93238362:C:T	yes	1	93238362	rs12048219	C	T	0.0147769	0.0225601	0.151782285672385	0.0223	0.0175	0.2016
chr1:93238769:G:A	yes	1	93238769	rs519723	G	A	0.0168946	0.0213006	0.174043437508688	0.019	0.0169	0.2603
chr1:93239162:G:T	yes	1	93239162	rs75210763	G	T	NA	NA	NA	0.0861	0.1124	0.4437
chr1:93239236:CT:C	yes	1	93239236	rs397980841	CT	C	0.0249188	0.0173598	0.32666922507525	0.0234	0.0138	0.08973
chr1:93239253:G:A	yes	1	93239253	rs3904666	G	A	0.0524896	0.0295433	0.0799439924595152	0.0271	0.023	0.2373
chr1:93239395:A:G	yes	1	93239395	rs41292127	A	G	0.0652859	0.0534092	0.0228568022921316	0.0742	0.0489	0.1296
chr1:93239975:C:T	yes	1	93239975	rs2893242	C	T	0.0521607	0.0295487	0.079942177385436	0.027	0.023	0.2398
chr1:93239981:A:G	yes	1	93239981	rs182091262	A	G	NA	NA	NA	-0.8165	0.4722	0.0838
chr1:93240069:C:T	yes	1	93240069	rs570846987	C	T	NA	NA	NA	0.4053	0.3313	0.2212
chr1:93240131:T:C	yes	1	93240131	rs184041288	T	C	NA	NA	NA	1.0123	0.2695	0.0001727
chr1:93240443:GAC:G	yes	1	93240443	rs146212843	GAC	G	0.132646	0.0871566	0.00922064508249886	0.0762	0.0793	0.3369
chr1:93240875:C:G	yes	1	93240875	rs11799928	C	G	NA	NA	NA	-0.1235	0.0635	0.0516
chr1:93241079:C:T	yes	1	93241079	rs566743	C	T	0.0239046	0.0212298	0.174934081109129	0.0137	0.0167	0.4124
chr1:93241156:C:T	yes	1	93241156	rs565919	C	T	0.0355657	0.0170551	0.353903694359094	0.0311	0.0139	0.02471
chr1:93241450:G:A	yes	1	93241450	rs750272206	G	A	NA	NA	NA	-0.172	0.2405	0.4745
chr1:93241484:G:T	yes	1	93241484	rs191805417	G	T	0.0655355	0.0534021	0.0228603741748454	0.0681	0.0486	0.1607
chr1:93241531:G:A	yes	1	93241531	rs142691732	G	A	NA	NA	NA	-0.1972	0.252	0.4339
chr1:93242012:C:T	yes	1	93242012	rs72959216	C	T	NA	NA	NA	-0.1235	0.0635	0.0516
chr1:93242037:ATTCC:A	yes	1	93242037	rs144893566	ATTCC	A	0.0655355	0.0534021	0.0228603741748454	0.0681	0.0486	0.1607
chr1:93242174:T:C	yes	1	93242174	rs139560182	T	C	NA	NA	NA	-0.0667	0.2042	0.7441
chr1:93242964:G:A	yes	1	93242964	rs7527424	G	A	NA	NA	NA	0.0818	0.1124	0.4668
chr1:93243023:G:A	yes	1	93243023	rs75844335	G	A	NA	NA	NA	-0.1128	0.1929	0.5587
chr1:93243188:T:C	yes	1	93243188	rs28782525	T	C	0.0525303	0.029544	0.0798492678479364	0.0265	0.023	0.25
chr1:93243190:G:C	yes	1	93243190	rs504810	G	C	0.0164797	0.0212681	0.174531343813524	0.0186	0.0169	0.2718
chr1:93243664:C:A	yes	1	93243664	rs115615138	C	A	NA	NA	NA	0.0863	0.1124	0.4426
chr1:93244069:C:T	yes	1	93244069	rs182921881	C	T	NA	NA	NA	0.159	0.2032	0.4339
chr1:93244125:G:T	yes	1	93244125	rs113114581	G	T	-0.0313533	0.0317857	0.0718488763532039	0.0146	0.0247	0.5529
chr1:93244474:T:A	yes	1	93244474	rs628714	T	A	0.0228331	0.021202	0.175386236416994	0.013	0.0167	0.4357
chr1:93244666:C:T	yes	1	93244666	rs72717352	C	T	-0.0305303	0.0317896	0.0718260514710591	0.0152	0.0247	0.5383
chr1:93244683:G:A	yes	1	93244683	rs77773261	G	A	0.0640048	0.0534302	0.0228572049843186	0.0669	0.0486	0.1683
chr1:93244833:C:T	yes	1	93244833	rs781327350	C	T	NA	NA	NA	-0.6235	0.4089	0.1273
chr1:93244904:GCTT:G	yes	1	93244904	rs35885611	GCTT	G	0.0172066	0.0213018	0.174027145394579	0.0193	0.0169	0.2546
chr1:93244910:T:G	yes	1	93244910	rs35687145	T	G	0.0162732	0.0213341	0.173575331072525	0.0169	0.017	0.3205
chr1:93245264:A:T	yes	1	93245264	rs145702246	A	T	0.0562684	0.058181	0.0216544639887747	0.0373	0.0522	0.4749
chr1:93245467:T:C	yes	1	93245467	rs150093508	T	C	0.0661722	0.0533771	0.0228696895673264	0.074	0.0485	0.1267
chr1:93245591:T:G	yes	1	93245591	rs72717354	T	G	-0.0266527	0.0333037	0.0662160804970593	-0.0087	0.0313	0.781
chr1:93245664:G:A	yes	1	93245664	rs377360344	G	A	NA	NA	NA	-0.5737	0.3969	0.1483
chr1:93245761:C:T	yes	1	93245761	rs79865626	C	T	0.00720827	0.0492305	0.0310604874011782	0.0017	0.0475	0.9715
chr1:93245809:T:G	yes	1	93245809	rs190497573	T	G	NA	NA	NA	0.0819	0.3317	0.805
chr1:93245833:C:T	yes	1	93245833	rs145442293	C	T	NA	NA	NA	-0.1672	0.2317	0.4706
chr1:93245856:T:G	yes	1	93245856	rs553101528	T	G	NA	NA	NA	1e-04	0.3322	0.9998
chr1:93245908:C:A	yes	1	93245908	rs148859469	C	A	NA	NA	NA	1.0811	0.2211	1.004e-06
chr1:93246047:T:G	yes	1	93246047	rs576630395	T	G	NA	NA	NA	0.4056	0.3313	0.2209
chr1:93246225:T:A	yes	1	93246225	rs3754186	T	A	NA	NA	NA	0.0682	0.0992	0.4918
chr1:93246236:T:G	yes	1	93246236	rs3754187	T	G	NA	NA	NA	0.0872	0.1124	0.4379
chr1:93246441:C:G	yes	1	93246441	rs658178	C	G	0.0159101	0.0213117	0.173846387331038	0.0187	0.017	0.2713
chr1:93246621:C:T	yes	1	93246621	rs668944	C	T	0.0238532	0.0212291	0.17490651575344	0.0138	0.0167	0.4072
chr1:93246975:G:A	yes	1	93246975	rs670650	G	A	0.0150391	0.0212818	0.17426533316176	0.0179	0.017	0.291
chr1:93247207:G:A	yes	1	93247207	rs12044557	G	A	0.01471	0.0225603	0.151806161845883	0.022	0.0175	0.2077
chr1:93248125:C:G	yes	1	93248125	rs72959220	C	G	0.014968	0.0225625	0.151745942763021	0.0221	0.0175	0.2062
chr1:93248305:C:T	yes	1	93248305	rs58354545	C	T	0.0148983	0.02256	0.151770712173566	0.0221	0.0175	0.2062
chr1:93248360:G:A	yes	1	93248360	rs687394	G	A	0.0241996	0.0173476	0.327121372039522	0.0225	0.0138	0.1023
chr1:93248546:G:A	yes	1	93248546	rs3904665	G	A	0.0148532	0.02256	0.151778506877141	0.022	0.0175	0.2077
chr1:93248709:T:C	yes	1	93248709	rs551180580	T	C	NA	NA	NA	0.4053	0.3313	0.2212
chr1:93249138:C:T	yes	1	93249138	rs11164885	C	T	0.0148876	0.0225599	0.151772270180066	0.0221	0.0175	0.2062
chr1:93249408:CTT:C	yes	1	93249408	rs144438088	CTT	C	NA	NA	NA	-0.1203	0.0632	0.05686
chr1:93249662:G:A	yes	1	93249662	rs622608	G	A	0.0351924	0.0170375	0.353911311922465	0.0274	0.0136	0.0434
chr1:93249721:A:G	yes	1	93249721	rs115615989	A	G	-0.0682091	0.0682974	0.0151801761616118	-0.0682	0.0683	0.318
chr1:93249898:C:T	yes	1	93249898	rs72959223	C	T	-0.0309317	0.0317905	0.0718076992866269	0.0149	0.0247	0.5445
chr1:93249958:T:A	yes	1	93249958	rs184282847	T	A	0.0418342	0.0502176	0.029449135797664	0.0662	0.0478	0.1661
chr1:93250160:T:A	yes	1	93250160	rs149388909	T	A	NA	NA	NA	-0.226	0.2515	0.3689
chr1:93250190:G:A	yes	1	93250190	rs72959225	G	A	NA	NA	NA	-0.1205	0.0635	0.05758
chr1:93250261:C:G	yes	1	93250261	rs7512911	C	G	0.0245398	0.0173495	0.327227806826103	0.0226	0.0138	0.1011
chr1:93250664:T:C	yes	1	93250664	rs693872	T	C	0.0163996	0.0212681	0.17450084014523	0.0183	0.0169	0.2797
chr1:93250710:A:T	yes	1	93250710	rs637198	A	T	0.022883	0.0212017	0.175364579061782	0.0129	0.0167	0.4385
chr1:93250784:TATA:T	yes	1	93250784	rs34483716	TATA	T	0.0230209	0.0211994	0.175352740931452	0.013	0.0167	0.4358
chr1:93250826:A:C	yes	1	93250826	rs637646	A	C	0.0242338	0.0173475	0.32713151239603	0.0224	0.0138	0.1034
chr1:93251417:G:T	yes	1	93251417	rs797680	G	T	0.0357163	0.0170516	0.353765156619017	0.0315	0.0139	0.02318
chr1:93251536:C:A	yes	1	93251536	rs67395827	C	A	-0.0311302	0.0317898	0.0718172461892324	0.0148	0.0247	0.5487
chr1:93252189:T:C	yes	1	93252189	rs797681	T	C	0.0242359	0.0173486	0.327183401289892	0.0224	0.0138	0.1034
chr1:93252216:T:A	yes	1	93252216	rs523262	T	A	0.0230839	0.0212001	0.175378185348762	0.013	0.0167	0.4358
chr1:93252809:C:G	yes	1	93252809	rs543318054	C	G	NA	NA	NA	0.4053	0.3313	0.2212
chr1:93253086:C:T	yes	1	93253086	rs6667540	C	T	NA	NA	NA	-0.1097	0.0641	0.08712
chr1:93253573:G:T	yes	1	93253573	rs61799500	G	T	0.0148679	0.0225694	0.151726394575297	0.0221	0.0175	0.2062
chr1:93253791:C:T	yes	1	93253791	rs140856483	C	T	NA	NA	NA	-0.3035	0.3944	0.4416
chr1:93253873:A:C	yes	1	93253873	rs682514	A	C	0.0242492	0.0173507	0.327166809895232	0.0224	0.0138	0.1034
chr1:93254513:C:G	yes	1	93254513	rs12030843	C	G	0.0148331	0.0225644	0.15175633271242	0.0221	0.0175	0.2062
chr1:93254596:G:T	yes	1	93254596	rs61729705	G	T	NA	NA	NA	-0.1203	0.0635	0.05798
chr1:93255040:C:T	yes	1	93255040	rs12031765	C	T	0.0146984	0.0225705	0.151723866080601	0.022	0.0175	0.2078
chr1:93256498:C:T	yes	1	93256498	rs112487174	C	T	NA	NA	NA	-0.2584	0.4162	0.5347
chr1:93257005:A:G	yes	1	93257005	rs12046063	A	G	0.053085	0.0295868	0.0798134414088742	0.0274	0.023	0.2331
chr1:93257326:C:T	yes	1	93257326	rs488646	C	T	0.0175282	0.0213002	0.174124179528787	0.0189	0.0169	0.2622
chr1:93257467:A:C	yes	1	93257467	rs76354064	A	C	NA	NA	NA	0.0682	0.1132	0.5469
chr1:93257499:CA:C	yes	1	93257499	rs748329007	CA	C	0.0212862	0.112162	0.00593860359176261	0.0213	0.1122	0.8494
chr1:93257629:G:A	yes	1	93257629	rs189305638	G	A	0.0471172	0.108739	0.00636981695594467	0.0471	0.1087	0.6648
chr1:93257919:G:A	yes	1	93257919	rs633789	G	A	0.024485	0.021232	0.174935221524192	0.014	0.0167	0.3996
chr1:93258018:T:C	yes	1	93258018	rs182138305	T	C	NA	NA	NA	-0.1526	0.2448	0.533
chr1:93258100:TA:T	yes	1	93258100	rs202003171	TA	T	NA	NA	NA	-0.5083	0.3266	0.1196
chr1:93258103:AAATT:A	yes	1	93258103	rs371683989	AAATT	A	NA	NA	NA	0.4339	0.3034	0.1527
chr1:93258116:ATAAT:A	yes	1	93258116	rs138503396	ATAAT	A	NA	NA	NA	-0.0381	0.125	0.7605
chr1:93258214:C:T	yes	1	93258214	rs74101470	C	T	NA	NA	NA	-0.1181	0.0634	0.06242
chr1:93258472:A:G	yes	1	93258472	rs76826369	A	G	-0.114041	0.0766532	0.0132980707885723	-0.114	0.0767	0.1372
chr1:93258509:A:G	yes	1	93258509	rs149864496	A	G	NA	NA	NA	-0.2287	0.2539	0.3677
chr1:93258549:A:G	yes	1	93258549	rs10874765	A	G	0.0153647	0.0212842	0.174327801621724	0.0181	0.017	0.285
chr1:93258710:C:G	yes	1	93258710	chr1:93258710:C:G	C	G	NA	NA	NA	0.4053	0.3313	0.2212
chr1:93259367:G:A	yes	1	93259367	rs693737	G	A	0.0246575	0.017352	0.327075127267456	0.0226	0.0138	0.1
chr1:93259442:T:C	yes	1	93259442	rs7532015	T	C	NA	NA	NA	-0.1094	0.0552	0.04743
chr1:93259496:C:T	yes	1	93259496	rs547866	C	T	0.0355226	0.0170573	0.353991362486142	0.0313	0.0139	0.02396
chr1:93259703:C:T	yes	1	93259703	rs72717374	C	T	-0.0266111	0.0332462	0.0664198315991085	0.0172	0.0296	0.5613
chr1:93260199:C:T	yes	1	93260199	rs143256423	C	T	NA	NA	NA	0.0668	0.1132	0.5551
chr1:93260761:C:T	yes	1	93260761	rs146739498	C	T	NA	NA	NA	0.0668	0.1132	0.5551
chr1:93260997:T:C	yes	1	93260997	rs7537939	T	C	NA	NA	NA	-0.1179	0.0634	0.06285
chr1:93261112:A:C	yes	1	93261112	rs587754	A	C	0.0149926	0.0212839	0.174364962573076	0.0178	0.017	0.295
chr1:93261515:G:A	yes	1	93261515	rs77958604	G	A	NA	NA	NA	-0.1132	0.1929	0.5573
chr1:93262022:A:G	yes	1	93262022	rs602204	A	G	0.0244299	0.0173506	0.327134969130225	0.0223	0.0138	0.1058
chr1:93262374:AAAC:A	yes	1	93262374	rs77898012	AAAC	A	0.0529598	0.0296205	0.0797131398310523	0.0277	0.023	0.2282
chr1:93262688:C:T	yes	1	93262688	rs116740742	C	T	0.0799839	0.0925477	0.00785285912483067	0.1175	0.0882	0.1828
chr1:93263091:G:C	yes	1	93263091	rs12027142	G	C	0.0520513	0.0295808	0.0797588926517266	0.0262	0.023	0.2552
chr1:93263201:T:A	yes	1	93263201	rs535760	T	A	0.0243501	0.0173484	0.327140430171159	0.0226	0.0138	0.1012
chr1:93263424:G:C	yes	1	93263424	rs72959236	G	C	NA	NA	NA	-0.1178	0.0634	0.06307
chr1:93263451:C:A	yes	1	93263451	rs559397	C	A	0.0152603	0.0212814	0.174339889525846	0.018	0.017	0.289
chr1:93264032:T:G	yes	1	93264032	rs631966	T	G	0.0231823	0.0212008	0.175459399643497	0.0133	0.0167	0.4252
chr1:93264112:CA:C	yes	1	93264112	rs398089440	CA	C	0.0244879	0.0173494	0.327098727676754	0.0226	0.0138	0.1
chr1:93264282:C:T	yes	1	93264282	rs139286602	C	T	NA	NA	NA	-0.116	0.2301	0.6144
chr1:93264572:G:A	yes	1	93264572	rs7518171	G	A	NA	NA	NA	-0.1328	0.0655	0.04276
chr1:93264823:T:A	yes	1	93264823	rs139422966	T	A	NA	NA	NA	-0.3032	0.3944	0.442
chr1:93264859:G:A	yes	1	93264859	rs150053356	G	A	0.0695157	0.0928258	0.00783626482927208	0.1032	0.0887	0.2446
chr1:93265197:A:G	yes	1	93265197	rs56281837	A	G	NA	NA	NA	-0.1177	0.0634	0.06329
chr1:93265339:A:G	yes	1	93265339	rs72959238	A	G	NA	NA	NA	-0.1178	0.0634	0.06307
chr1:93265480:T:C	yes	1	93265480	rs72959240	T	C	NA	NA	NA	-0.1178	0.0634	0.06307
chr1:93265748:C:T	yes	1	93265748	rs512361	C	T	0.0232327	0.0212036	0.17538373338135	0.0133	0.0167	0.4252
chr1:93265901:CA:C	yes	1	93265901	rs151243268	CA	C	0.0537445	0.0295867	0.0797403579473565	0.0278	0.023	0.225
chr1:93266338:G:A	yes	1	93266338	rs797666	G	A	0.0243311	0.0173484	0.327141174858559	0.0226	0.0138	0.1012
chr1:93266451:A:G	yes	1	93266451	rs190575606	A	G	0.105246	0.0948527	0.00771077107114971	0.1052	0.0949	0.2676
chr1:93266642:A:C	yes	1	93266642	rs150974632	A	C	NA	NA	NA	-0.1177	0.0634	0.06329
chr1:93266768:C:G	yes	1	93266768	rs146110881	C	G	NA	NA	NA	-0.0651	0.1524	0.6694
chr1:93266970:G:A	yes	1	93266970	rs28829343	G	A	NA	NA	NA	-0.117	0.0634	0.06483
chr1:93267062:C:T	yes	1	93267062	rs183136416	C	T	NA	NA	NA	-0.2566	0.1425	0.07179
chr1:93267258:A:C	yes	1	93267258	rs146297765	A	C	NA	NA	NA	-0.0586	0.2451	0.8112
chr1:93267500:C:T	yes	1	93267500	rs1088318	C	T	0.0352913	0.017044	0.354170421219916	0.0309	0.0139	0.02597
chr1:93267505:C:T	yes	1	93267505	rs11804639	C	T	NA	NA	NA	-0.1178	0.0634	0.06307
chr1:93268313:T:C	yes	1	93268313	rs1088319	T	C	0.0230726	0.0211993	0.175391477113073	0.0128	0.0167	0.4414
chr1:93268802:C:A	yes	1	93268802	rs797667	C	A	0.0239469	0.0173591	0.326927144045801	0.0225	0.0138	0.1015
chr1:93268990:G:A	yes	1	93268990	rs184418033	G	A	NA	NA	NA	-0.0014	0.1209	0.9906
chr1:93269612:T:G	yes	1	93269612	rs6541398	T	G	NA	NA	NA	-0.1178	0.0634	0.06307
chr1:93269770:A:G	yes	1	93269770	rs556888	A	G	0.0231524	0.0212011	0.175382955554944	0.0128	0.0167	0.4414
chr1:93269950:G:A	yes	1	93269950	rs558667	G	A	0.0131104	0.021527	0.171768934938298	0.0183	0.0174	0.2917
chr1:93270052:A:G	yes	1	93270052	rs11801175	A	G	NA	NA	NA	-0.1178	0.0634	0.06307
chr1:93270998:C:T	yes	1	93270998	rs2296558	C	T	0.0346931	0.017047	0.354600309596601	0.0305	0.0139	0.0277
chr1:93271138:G:A	yes	1	93271138	rs116837469	G	A	NA	NA	NA	0.223	0.1675	0.1831
chr1:93271658:C:A	yes	1	93271658	chr1:93271658:C:A	C	A	NA	NA	NA	0.0716	0.3333	0.8299
chr1:93271763:A:T	yes	1	93271763	rs183227980	A	T	NA	NA	NA	-0.6674	0.3632	0.06613
chr1:93271932:CTAAT:C	yes	1	93271932	rs61191034	CTAAT	C	NA	NA	NA	0.0175	0.0972	0.8575
chr1:93271960:C:T	yes	1	93271960	rs115233466	C	T	NA	NA	NA	0.0489	0.2011	0.8079
chr1:93272003:G:A	yes	1	93272003	rs12070900	G	A	0.0150343	0.0212813	0.174280531760788	0.0176	0.017	0.3005
chr1:93272506:AGAGTATAATATTTCACAATGTATTTCAAGGAGGGT:A	yes	1	93272506	rs576372350	AGAGTATAATATTTCACAATGTATTTCAAGGAGGGT	A	NA	NA	NA	0.1267	0.2681	0.6365
chr1:93272958:A:AAG	yes	1	93272958	rs35797862	A	AAG	0.0349079	0.0170595	0.354053833998021	0.0293	0.0139	0.0349
chr1:93272976:CTG:C	yes	1	93272976	rs201931898	CTG	C	NA	NA	NA	0.0802	0.1128	0.4771
chr1:93273031:T:A	yes	1	93273031	rs7514162	T	A	NA	NA	NA	0.0802	0.1128	0.4771
chr1:93273383:C:G	yes	1	93273383	rs147852973	C	G	0.016191	0.0788239	0.0116302258632135	0.0105	0.074	0.8872
chr1:93273391:G:A	yes	1	93273391	rs6541401	G	A	0.0243157	0.0173492	0.32712762656539	0.0224	0.0138	0.104
chr1:93273554:C:T	yes	1	93273554	rs544692762	C	T	NA	NA	NA	0.4055	0.3313	0.2209
chr1:93273671:A:G	yes	1	93273671	rs6667701	A	G	0.0164063	0.0212765	0.174337259306558	0.0196	0.017	0.247
chr1:93274132:C:T	yes	1	93274132	rs72959245	C	T	NA	NA	NA	-0.1176	0.0634	0.06351
chr1:93274213:G:A	yes	1	93274213	rs141391160	G	A	0.0647607	0.0533768	0.022866908464551	0.0676	0.0485	0.1631
chr1:93274634:A:G	yes	1	93274634	rs114383403	A	G	NA	NA	NA	-0.0286	0.3053	0.9254
chr1:93274721:C:A	yes	1	93274721	rs6657587	C	A	0.0165366	0.0212712	0.174493309073398	0.0182	0.0169	0.2809
chr1:93274810:G:A	yes	1	93274810	rs79107417	G	A	-0.11927	0.0744017	0.0145485711692826	-0.0928	0.0706	0.1887
chr1:93275468:C:T	yes	1	93275468	rs12085959	C	T	0.0150221	0.0212756	0.174644751805098	0.0199	0.017	0.2413
chr1:93275665:G:A	yes	1	93275665	rs115807563	G	A	0.0645224	0.0533825	0.0228639761504942	0.0736	0.0489	0.1325
chr1:93276262:A:G	yes	1	93276262	rs139026830	A	G	NA	NA	NA	-0.197	0.252	0.4343
chr1:93277595:G:A	yes	1	93277595	rs189276545	G	A	NA	NA	NA	-0.5235	0.3265	0.1089
chr1:93277728:A:T	yes	1	93277728	rs150533723	A	T	0.0470569	0.108738	0.00637018455064742	0.0471	0.1087	0.6648
chr1:93277877:A:T	yes	1	93277877	rs6541404	A	T	0.0242202	0.0173484	0.32718189359823	0.0222	0.0138	0.1074
chr1:93278285:G:C	yes	1	93278285	rs10874766	G	C	0.0522392	0.0295606	0.0797808340285325	0.0256	0.023	0.2657
chr1:93278498:G:A	yes	1	93278498	rs10874767	G	A	0.0164284	0.0212684	0.174530092157852	0.0181	0.0169	0.285
chr1:93278543:T:C	yes	1	93278543	rs147817111	T	C	NA	NA	NA	-0.0512	0.1514	0.7353
chr1:93279421:G:A	yes	1	93279421	rs148928939	G	A	0.0648361	0.0534491	0.0228358568549223	0.0676	0.0486	0.1642
chr1:93279964:G:C	yes	1	93279964	rs9662414	G	C	NA	NA	NA	-0.1314	0.0655	0.04493
chr1:93279978:C:T	yes	1	93279978	rs9660390	C	T	0.0349259	0.0170443	0.354389383562494	0.0305	0.0139	0.02798
chr1:93280124:A:G	yes	1	93280124	rs7525189	A	G	0.0230521	0.0211996	0.175377502368078	0.0128	0.0167	0.4414
chr1:93280454:G:A	yes	1	93280454	rs11582703	G	A	0.0149276	0.0212827	0.174292325883815	0.0176	0.017	0.3005
chr1:93280982:A:T	yes	1	93280982	rs12071627	A	T	0.0150571	0.0212814	0.17429938781187	0.0176	0.017	0.3005
chr1:93281108:G:C	yes	1	93281108	rs116448905	G	C	NA	NA	NA	0.0268	0.185	0.8849
chr1:93281156:C:A	yes	1	93281156	rs140731824	C	A	NA	NA	NA	-0.534	0.3288	0.1044
chr1:93281309:T:C	yes	1	93281309	rs11164888	T	C	0.0165262	0.021269	0.174510074828762	0.0181	0.0169	0.2829
chr1:93281833:G:T	yes	1	93281833	rs114247899	G	T	NA	NA	NA	0.0789	0.1128	0.4843
chr1:93281865:A:C	yes	1	93281865	rs114946124	A	C	NA	NA	NA	0.0289	0.1849	0.8757
chr1:93282042:C:T	yes	1	93282042	rs7518930	C	T	NA	NA	NA	-0.1173	0.0634	0.06417
chr1:93282067:C:T	yes	1	93282067	rs137951041	C	T	NA	NA	NA	-0.1529	0.2317	0.5095
chr1:93282126:T:G	yes	1	93282126	rs7526112	T	G	0.0267213	0.0173586	0.339423623026086	0.0218	0.0137	0.1131
chr1:93282247:G:A	yes	1	93282247	rs149460176	G	A	NA	NA	NA	0.0712	0.1131	0.529
chr1:93282869:A:G	yes	1	93282869	rs181048750	A	G	NA	NA	NA	-0.5004	0.302	0.0975
chr1:93283515:A:G	yes	1	93283515	rs12405487	A	G	0.0149664	0.0225589	0.151782001977368	0.0218	0.0175	0.2124
chr1:93283798:A:G	yes	1	93283798	rs139645270	A	G	NA	NA	NA	-0.1166	0.2192	0.5947
chr1:93284106:GA:G	yes	1	93284106	rs398089441	GA	G	0.0526363	0.029558	0.0797838354683192	0.0257	0.023	0.2648
chr1:93284113:A:C	yes	1	93284113	rs114476188	A	C	NA	NA	NA	0.0288	0.1847	0.8762
chr1:93284318:A:G	yes	1	93284318	rs77582912	A	G	0.0645224	0.0533825	0.0228639761504942	0.0736	0.0489	0.1325
chr1:93284323:A:G	yes	1	93284323	rs754899	A	G	NA	NA	NA	-0.1312	0.0655	0.04525
chr1:93284343:G:A	yes	1	93284343	rs181170723	G	A	NA	NA	NA	-0.3122	0.2976	0.2941
chr1:93284412:G:A	yes	1	93284412	rs115592429	G	A	0.0648233	0.0534324	0.0228427435459427	0.0677	0.0486	0.1636
chr1:93284433:G:A	yes	1	93284433	rs12080715	G	A	0.0151563	0.0212899	0.174222863681547	0.0176	0.017	0.3007
chr1:93284491:C:T	yes	1	93284491	rs149988104	C	T	NA	NA	NA	0.4826	0.2668	0.07047
chr1:93285014:C:T	yes	1	93285014	rs2391251	C	T	0.0150315	0.0225595	0.151848449124917	0.0219	0.0175	0.2093
chr1:93285256:C:A	yes	1	93285256	rs182710769	C	A	-0.123573	0.0953747	0.0082146557644302	-0.1236	0.0954	0.1951
chr1:93285460:CA:C	yes	1	93285460	rs545060018	CA	C	NA	NA	NA	-0.0435	0.2064	0.833
chr1:93285468:A:T	yes	1	93285468	rs529629999	A	T	NA	NA	NA	-0.0451	0.2049	0.8257
chr1:93285638:A:C	yes	1	93285638	rs78468961	A	C	NA	NA	NA	-0.1738	0.3607	0.6299
chr1:93285723:G:A	yes	1	93285723	rs7551485	G	A	0.0246125	0.0173481	0.327163647231473	0.0224	0.0138	0.1034
chr1:93286003:C:T	yes	1	93286003	rs116468927	C	T	0.0653424	0.0533519	0.0228795600020076	0.0734	0.0485	0.1301
chr1:93286280:T:G	yes	1	93286280	rs11164889	T	G	0.0162317	0.0212686	0.174550511148356	0.0178	0.0169	0.2931
chr1:93286358:C:G	yes	1	93286358	rs78646216	C	G	0.0648123	0.0534495	0.0228355979527625	0.0677	0.0486	0.1636
chr1:93286420:C:T	yes	1	93286420	rs72959255	C	T	NA	NA	NA	-0.1166	0.0634	0.06573
chr1:93286493:C:G	yes	1	93286493	rs150093268	C	G	NA	NA	NA	-0.0816	0.2796	0.7704
chr1:93286672:T:C	yes	1	93286672	rs184150908	T	C	NA	NA	NA	0.0412	0.222	0.8528
chr1:93286751:A:G	yes	1	93286751	rs138634251	A	G	NA	NA	NA	-0.0932	0.1908	0.6252
chr1:93286984:C:CT	yes	1	93286984	rs60682214	C	CT	NA	NA	NA	0.0682	0.1134	0.5476
chr1:93287388:TG:T	yes	1	93287388	rs527622661	TG	T	NA	NA	NA	0.4826	0.2668	0.07047
chr1:93287425:C:T	yes	1	93287425	rs61799516	C	T	0.0152852	0.0225603	0.151745583646541	0.022	0.0175	0.2078
chr1:93287429:G:A	yes	1	93287429	rs138154523	G	A	0.153296	0.101263	0.00659529168585861	0.1922	0.0904	0.03349
chr1:93287714:G:A	yes	1	93287714	rs115167856	G	A	-0.0683586	0.0684167	0.0151697898253494	-0.0684	0.0684	0.3173
chr1:93287725:A:G	yes	1	93287725	rs11164890	A	G	0.016448	0.021267	0.17451516820941	0.0181	0.0169	0.285
chr1:93288375:C:T	yes	1	93288375	rs6684908	C	T	0.0147744	0.0225618	0.151775909351772	0.0217	0.0175	0.2139
chr1:93288698:C:T	yes	1	93288698	rs12731675	C	T	0.0150719	0.0212801	0.174287113143958	0.0175	0.017	0.3026
chr1:93288745:C:T	yes	1	93288745	rs12731809	C	T	0.0152418	0.0212806	0.174259801530816	0.0176	0.017	0.2984
chr1:93289269:C:T	yes	1	93289269	rs12090723	C	T	0.0151918	0.0212813	0.174292995391238	0.0176	0.017	0.2984
chr1:93289680:G:A	yes	1	93289680	rs112726700	G	A	0.0634946	0.0549467	0.0248208319343747	0.0635	0.0549	0.2474
chr1:93289900:C:T	yes	1	93289900	rs7527459	C	T	NA	NA	NA	-0.1159	0.0634	0.06733
chr1:93290456:C:T	yes	1	93290456	rs4347219	C	T	-0.0262807	0.0332476	0.0663971566061432	0.0173	0.0296	0.5592
chr1:93290635:G:A	yes	1	93290635	rs7418101	G	A	0.0349528	0.0170435	0.354411290871098	0.0306	0.0139	0.02749
chr1:93291329:C:T	yes	1	93291329	rs6676902	C	T	0.0148606	0.0225613	0.151771168691685	0.0218	0.0175	0.2124
chr1:93291697:A:C	yes	1	93291697	rs11584466	A	C	0.0230225	0.0211994	0.175347254543318	0.0128	0.0167	0.4414
chr1:93291745:C:T	yes	1	93291745	rs72959260	C	T	NA	NA	NA	-0.1158	0.0634	0.06756
chr1:93291889:A:AT	yes	1	93291889	rs200672115	A	AT	0.0671923	0.0533716	0.0228464390841388	0.0758	0.0485	0.1179
chr1:93291923:C:T	yes	1	93291923	rs56303209	C	T	0.0149491	0.0212804	0.174292198363826	0.0174	0.017	0.3046
chr1:93292281:T:A	yes	1	93292281	rs7541304	T	A	0.0242407	0.0173478	0.327150157152694	0.0222	0.0138	0.1069
chr1:93292544:T:A	yes	1	93292544	rs76905457	T	A	0.0662648	0.0533724	0.0228519359431997	0.0697	0.0485	0.1502
chr1:93292893:C:T	yes	1	93292893	rs4847406	C	T	NA	NA	NA	0.0735	0.0992	0.4587
chr1:93293148:T:C	yes	1	93293148	rs7544352	T	C	NA	NA	NA	-0.1158	0.0634	0.06756
chr1:93293277:A:C	yes	1	93293277	rs149335196	A	C	NA	NA	NA	-0.0481	0.3132	0.8779
chr1:93293462:C:G	yes	1	93293462	rs66634924	C	G	-0.0292045	0.0320312	0.071085708509867	0.0102	0.025	0.6834
chr1:93293671:C:T	yes	1	93293671	rs7540025	C	T	0.0241368	0.0173504	0.327113238589708	0.0222	0.0138	0.1074
chr1:93293791:C:G	yes	1	93293791	rs116617898	C	G	NA	NA	NA	-0.0929	0.1908	0.6263
chr1:93294023:T:C	yes	1	93294023	rs114276932	T	C	NA	NA	NA	-0.0033	0.1864	0.9861
chr1:93294077:C:T	yes	1	93294077	rs11164891	C	T	0.023404	0.0214029	0.172102113639768	0.0106	0.0168	0.5259
chr1:93294248:G:A	yes	1	93294248	rs115201250	G	A	NA	NA	NA	0.0261	0.1847	0.8875
chr1:93294370:C:T	yes	1	93294370	rs6687359	C	T	0.0230188	0.0211991	0.175354422509401	0.0125	0.0167	0.4537
chr1:93294541:T:G	yes	1	93294541	rs576413527	T	G	NA	NA	NA	0.4053	0.3313	0.2212
chr1:93294614:G:T	yes	1	93294614	rs541106898	G	T	NA	NA	NA	0.4053	0.3313	0.2212
chr1:93294702:A:G	yes	1	93294702	rs72959267	A	G	NA	NA	NA	-0.1166	0.0634	0.06573
chr1:93294766:T:C	yes	1	93294766	rs151098568	T	C	NA	NA	NA	-0.5183	0.3261	0.112
chr1:93295442:T:C	yes	1	93295442	rs7550868	T	C	NA	NA	NA	0.0789	0.1128	0.4843
chr1:93295498:T:G	yes	1	93295498	rs7550887	T	G	NA	NA	NA	0.0789	0.1128	0.4843
chr1:93295518:T:A	yes	1	93295518	rs56401576	T	A	NA	NA	NA	-0.1143	0.0632	0.07048
chr1:93295667:T:C	yes	1	93295667	rs181303773	T	C	NA	NA	NA	-0.3124	0.2976	0.2939
chr1:93295836:G:A	yes	1	93295836	rs9432680	G	A	0.023154	0.0211986	0.17533724878703	0.0126	0.0167	0.4482
chr1:93296124:G:A	yes	1	93296124	rs552884719	G	A	NA	NA	NA	0.4079	0.3313	0.2183
chr1:93296136:G:A	yes	1	93296136	rs543781768	G	A	NA	NA	NA	0.0827	0.3316	0.8031
chr1:93296339:A:G	yes	1	93296339	rs9432681	A	G	0.024104	0.0173494	0.327151723121054	0.0222	0.0138	0.1074
chr1:93297069:G:A	yes	1	93297069	rs115970250	G	A	NA	NA	NA	0.0789	0.1128	0.4843
chr1:93297219:C:T	yes	1	93297219	rs147557194	C	T	NA	NA	NA	-0.2433	0.2454	0.3213
chr1:93297624:G:A	yes	1	93297624	rs186379217	G	A	NA	NA	NA	-0.0539	0.2782	0.8464
chr1:93298339:C:T	yes	1	93298339	rs10782957	C	T	-0.0389824	0.0171963	0.587988190297655	-0.0298	0.0138	0.03051
chr1:93298340:G:A	yes	1	93298340	rs143075009	G	A	NA	NA	NA	0.079	0.1128	0.4837
chr1:93298466:G:A	yes	1	93298466	rs192255905	G	A	0.0109153	0.093606	0.00839573560276432	0.027	0.0877	0.7582
chr1:93298549:A:T	yes	1	93298549	rs115946686	A	T	NA	NA	NA	0.0987	0.1962	0.6147
chr1:93298797:C:T	yes	1	93298797	rs112760465	C	T	NA	NA	NA	-0.1152	0.0638	0.07127
chr1:93299165:G:C	yes	1	93299165	rs74880435	G	C	0.0664664	0.0532992	0.0228871454663429	0.0752	0.0484	0.1203
chr1:93299394:CTT:C	yes	1	93299394	rs35042495	CTT	C	-0.0278156	0.0174359	0.615405103642132	-0.024	0.0139	0.08313
chr1:93299827:T:C	yes	1	93299827	rs11164894	T	C	NA	NA	NA	0.0881	0.0564	0.1179
chr1:93299828:G:A	yes	1	93299828	rs193199032	G	A	NA	NA	NA	-0.5194	0.3261	0.1112
chr1:93300459:T:C	yes	1	93300459	rs72959273	T	C	NA	NA	NA	-0.0684	0.0836	0.4133
chr1:93300715:G:A	yes	1	93300715	rs55734759	G	A	NA	NA	NA	-0.1137	0.0638	0.07493
chr1:93300884:G:A	yes	1	93300884	rs534150963	G	A	NA	NA	NA	0.0702	0.298	0.8137
chr1:93301597:C:G	yes	1	93301597	rs74899336	C	G	NA	NA	NA	0.08	0.1127	0.4778
chr1:93302413:C:A	yes	1	93302413	rs115333323	C	A	-0.0216539	0.0503864	0.0302472141782008	3e-04	0.0476	0.995
chr1:93303191:C:A	yes	1	93303191	rs576257914	C	A	NA	NA	NA	-0.0337	0.3074	0.9127
chr1:93303211:C:T	yes	1	93303211	chr1:93303211:C:T	C	T	0.0292399	0.0229854	0.147113433640523	0.0156	0.0174	0.3688
chr1:93303677:A:T	yes	1	93303677	rs78468353	A	T	0.0722086	0.0925803	0.00794852831775069	0.1054	0.0885	0.2337
chr1:93303770:A:G	yes	1	93303770	rs12139633	A	G	-0.0390337	0.0171911	0.588291247329081	-0.03	0.0138	0.02932
chr1:93303835:T:A	yes	1	93303835	rs641390	T	A	NA	NA	NA	0.0852	0.0564	0.1304
chr1:93303980:C:A	yes	1	93303980	rs191823697	C	A	0.0657354	0.0533264	0.0228780477706372	0.0693	0.0485	0.153
chr1:93303981:C:A	yes	1	93303981	rs184325587	C	A	0.0657354	0.0533264	0.0228780477706372	0.0693	0.0485	0.153
chr1:93304777:A:C	yes	1	93304777	rs11164896	A	C	0.0526983	0.0295592	0.079898654393062	0.0264	0.0229	0.2497
chr1:93304815:C:G	yes	1	93304815	rs11164897	C	G	0.0152704	0.0225425	0.151884364101801	0.0212	0.0175	0.2252
chr1:93305168:T:C	yes	1	93305168	rs142069528	T	C	NA	NA	NA	0.026	0.1846	0.8879
chr1:93305323:G:A	yes	1	93305323	rs6680107	G	A	-0.0274117	0.0174383	0.615466644955054	-0.024	0.0139	0.08372
chr1:93305425:C:T	yes	1	93305425	rs61745894	C	T	NA	NA	NA	0.0801	0.1127	0.4772
chr1:93305426:G:A	yes	1	93305426	rs140303875	G	A	0.0742803	0.0927641	0.00785205245507734	0.1074	0.0887	0.226
chr1:93305921:C:CTAA	yes	1	93305921	rs369063972	C	CTAA	NA	NA	NA	-0.1887	0.2447	0.4405
chr1:93305951:T:G	yes	1	93305951	rs185652685	T	G	NA	NA	NA	-0.009	0.2053	0.9651
chr1:93306072:G:A	yes	1	93306072	rs9432453	G	A	-0.0274996	0.0174383	0.61545914081629	-0.024	0.0139	0.08408
chr1:93306123:C:A	yes	1	93306123	chr1:93306123:C:A	C	A	NA	NA	NA	-0.0068	0.369	0.9853
chr1:93306444:T:C	yes	1	93306444	rs1000607	T	C	-0.027575	0.0174374	0.615456047453043	-0.024	0.0139	0.08408
chr1:93306636:T:C	yes	1	93306636	rs1000606	T	C	NA	NA	NA	0.0845	0.0564	0.1336
chr1:93306804:G:A	yes	1	93306804	rs146498298	G	A	-0.100165	0.104922	0.00675178084357122	-0.1772	0.0912	0.05211
chr1:93307224:T:C	yes	1	93307224	rs9432701	T	C	NA	NA	NA	0.0846	0.0564	0.1332
chr1:93307617:T:C	yes	1	93307617	rs116779173	T	C	NA	NA	NA	-0.0481	0.3132	0.8779
chr1:93307910:T:C	yes	1	93307910	rs115463045	T	C	NA	NA	NA	0.0987	0.1962	0.6147
chr1:93309077:CT:C	yes	1	93309077	rs560540538	CT	C	NA	NA	NA	-0.0409	0.2996	0.8914
chr1:93309255:C:A	yes	1	93309255	rs4240966	C	A	-0.0277132	0.0174352	0.615399585362173	-0.024	0.0139	0.08408
chr1:93309460:C:T	yes	1	93309460	rs61799517	C	T	0.052094	0.0295628	0.0797925508259512	0.0255	0.023	0.2682
chr1:93309526:G:A	yes	1	93309526	rs184089212	G	A	0.00632545	0.0793416	0.0116072794255741	0.0017	0.0744	0.9818
chr1:93309596:C:T	yes	1	93309596	rs61671588	C	T	NA	NA	NA	-0.1297	0.0662	0.05013
chr1:93309624:C:G	yes	1	93309624	rs11801563	C	G	NA	NA	NA	-0.1147	0.0638	0.07247
chr1:93309655:C:T	yes	1	93309655	rs2031224	C	T	NA	NA	NA	0.0842	0.0564	0.1357
chr1:93309849:T:A	yes	1	93309849	rs12045001	T	A	0.0520563	0.029563	0.0797727292585264	0.0246	0.023	0.2848
chr1:93310334:C:T	yes	1	93310334	rs140009388	C	T	NA	NA	NA	-0.1971	0.2519	0.434
chr1:93310835:G:A	yes	1	93310835	rs149845875	G	A	0.0566039	0.058226	0.0216222670075959	0.0368	0.0522	0.4808
chr1:93311514:C:T	yes	1	93311514	rs7413775	C	T	NA	NA	NA	0.0847	0.0564	0.1328
chr1:93311952:G:A	yes	1	93311952	rs139083325	G	A	NA	NA	NA	0.1598	0.2615	0.5411
chr1:93312167:T:C	yes	1	93312167	rs7537403	T	C	-0.0278053	0.0174356	0.615426202919445	-0.024	0.0139	0.08313
chr1:93312363:C:T	yes	1	93312363	rs12563709	C	T	0.0508194	0.029592	0.0797361776962979	0.025	0.023	0.2765
chr1:93312929:CAA:C	yes	1	93312929	rs201236977	CAA	C	NA	NA	NA	0.0821	0.1128	0.4667
chr1:93313106:G:A	yes	1	93313106	rs9432459	G	A	-0.0388279	0.0171921	0.588213099722135	-0.0297	0.0138	0.03143
chr1:93313237:A:G	yes	1	93313237	rs11164902	A	G	-0.0275661	0.0174374	0.615448371386444	-0.0239	0.0139	0.08497
chr1:93313737:C:T	yes	1	93313737	rs181023322	C	T	NA	NA	NA	-0.1788	0.343	0.6022
chr1:93313945:T:A	yes	1	93313945	rs191124061	T	A	NA	NA	NA	0.0257	0.1847	0.8895
chr1:93314174:T:G	yes	1	93314174	rs115853346	T	G	NA	NA	NA	0.0523	0.3152	0.8683
chr1:93314193:A:C	yes	1	93314193	rs7540960	A	C	NA	NA	NA	-0.0691	0.0836	0.4085
chr1:93314248:C:T	yes	1	93314248	rs4000699	C	T	-0.0387562	0.0171911	0.588161205941737	-0.0291	0.0138	0.03449
chr1:93314300:A:T	yes	1	93314300	rs142173528	A	T	NA	NA	NA	0.1211	0.1859	0.5145
chr1:93315034:G:A	yes	1	93315034	rs9432465	G	A	-0.0277683	0.0174348	0.615450720055921	-0.0252	0.0138	0.0678
chr1:93315061:C:T	yes	1	93315061	rs12031709	C	T	0.0145322	0.0225516	0.151818008015012	0.021	0.0175	0.2284
chr1:93315185:G:A	yes	1	93315185	rs11164904	G	A	NA	NA	NA	0.0758	0.0992	0.4448
chr1:93315261:G:A	yes	1	93315261	rs147026013	G	A	NA	NA	NA	0.0939	0.1123	0.4031
chr1:93315436:A:G	yes	1	93315436	rs115530359	A	G	NA	NA	NA	0.0806	0.1127	0.4745
chr1:93315710:A:G	yes	1	93315710	rs58042552	A	G	NA	NA	NA	0.0269	0.1848	0.8842
chr1:93316211:A:G	yes	1	93316211	rs7547244	A	G	-0.0275645	0.0174364	0.615477891421576	-0.0253	0.0138	0.0674
chr1:93316249:C:T	yes	1	93316249	rs187623978	C	T	0.0657461	0.0533221	0.0228799852256514	0.0693	0.0485	0.153
chr1:93316489:A:C	yes	1	93316489	rs115465440	A	C	NA	NA	NA	0.081	0.1127	0.4723
chr1:93316530:A:G	yes	1	93316530	rs112200748	A	G	-0.0302485	0.0317524	0.0719468601796679	0.013	0.0246	0.5966
chr1:93316837:T:C	yes	1	93316837	rs72959288	T	C	-0.0300258	0.0317572	0.0719263674262333	0.0137	0.0246	0.5777
chr1:93317295:TA:T	yes	1	93317295	rs551269375	TA	T	NA	NA	NA	0.0801	0.3216	0.8033
chr1:93317336:T:C	yes	1	93317336	rs508942	T	C	NA	NA	NA	0.0846	0.0564	0.1332
chr1:93317340:G:A	yes	1	93317340	rs145928944	G	A	NA	NA	NA	0.0764	0.1961	0.6967
chr1:93317421:G:A	yes	1	93317421	rs10874771	G	A	0.0152773	0.0212801	0.174252213707169	0.0179	0.017	0.291
chr1:93317803:A:T	yes	1	93317803	rs72719120	A	T	-0.0302626	0.031762	0.0719250531561226	0.0137	0.0246	0.5777
chr1:93317955:T:A	yes	1	93317955	rs6704067	T	A	NA	NA	NA	-0.1149	0.0638	0.07199
chr1:93318284:A:G	yes	1	93318284	rs544553700	A	G	NA	NA	NA	0.4053	0.3313	0.2212
chr1:93318646:G:A	yes	1	93318646	rs67337461	G	A	-0.0301274	0.0317391	0.0720045002254134	0.0135	0.0245	0.5817
chr1:93319034:C:T	yes	1	93319034	rs6541348	C	T	NA	NA	NA	-0.1146	0.0638	0.07272
chr1:93319344:G:A	yes	1	93319344	rs569414	G	A	-0.0273399	0.0174373	0.615286813931494	-0.0251	0.0138	0.06958
chr1:93319546:T:C	yes	1	93319546	rs145587773	T	C	NA	NA	NA	-0.1971	0.2519	0.434
chr1:93320187:A:T	yes	1	93320187	rs80126653	A	T	NA	NA	NA	0.0809	0.1127	0.4729
chr1:93320518:T:C	yes	1	93320518	rs115599962	T	C	0.121192	0.087137	0.009297741960995	0.0668	0.0793	0.3999
chr1:93321157:G:A	yes	1	93321157	rs2031225	G	A	-0.0275743	0.0174374	0.615442413952311	-0.0254	0.0138	0.06637
chr1:93321207:G:T	yes	1	93321207	rs2031226	G	T	-0.0275551	0.0174365	0.615472201122976	-0.0254	0.0138	0.06637
chr1:93321736:A:G	yes	1	93321736	rs150216411	A	G	NA	NA	NA	0.0259	0.1848	0.8887
chr1:93321977:G:GT	yes	1	93321977	rs201993203	G	GT	NA	NA	NA	0.0802	0.1127	0.4767
chr1:93322121:A:G	yes	1	93322121	rs145752107	A	G	NA	NA	NA	0.0254	0.1848	0.8907
chr1:93322213:G:A	yes	1	93322213	rs10874772	G	A	-0.0275543	0.0174367	0.615487572271266	-0.0254	0.0138	0.06635
chr1:93322310:T:C	yes	1	93322310	rs6541349	T	C	0.0220888	0.0224739	0.152611287130876	0.0115	0.0171	0.5006
chr1:93322484:C:T	yes	1	93322484	rs7545358	C	T	NA	NA	NA	-0.1297	0.0662	0.05013
chr1:93322615:G:A	yes	1	93322615	rs58518453	G	A	NA	NA	NA	-0.0104	0.1842	0.9552
chr1:93322761:C:G	yes	1	93322761	rs150746542	C	G	NA	NA	NA	-0.1531	0.2317	0.509
chr1:93322825:C:A	yes	1	93322825	rs553562366	C	A	NA	NA	NA	0.4053	0.3313	0.2212
chr1:93322879:T:G	yes	1	93322879	rs139071519	T	G	NA	NA	NA	-0.085	0.2711	0.7539
chr1:93322950:T:C	yes	1	93322950	rs79847091	T	C	NA	NA	NA	0.0729	0.113	0.5188
chr1:93323183:T:G	yes	1	93323183	rs6703310	T	G	-0.0277952	0.0174346	0.615453450549276	-0.0255	0.0138	0.06558
chr1:93323553:CTT:C	yes	1	93323553	rs371445950	CTT	C	NA	NA	NA	-0.1169	0.0637	0.06667
chr1:93323893:T:A	yes	1	93323893	rs10430073	T	A	NA	NA	NA	0.0866	0.0564	0.1244
chr1:93324686:G:A	yes	1	93324686	rs41292133	G	A	NA	NA	NA	0.0445	0.1658	0.7884
chr1:93324737:G:A	yes	1	93324737	rs11164905	G	A	0.0517714	0.0295558	0.0799511273611714	0.0264	0.023	0.2494
chr1:93324807:C:T	yes	1	93324807	rs41292135	C	T	0.0476932	0.108773	0.00636743367386908	0.0477	0.1088	0.6611
chr1:93325088:T:C	yes	1	93325088	rs12563120	T	C	0.0146277	0.0213094	0.160902143956637	0.0213	0.0167	0.203
chr1:93325310:T:G	yes	1	93325310	rs41292137	T	G	-0.0294468	0.0317679	0.0718887753006811	0.0144	0.0246	0.5586
chr1:93325331:C:T	yes	1	93325331	rs11164906	C	T	NA	NA	NA	0.0867	0.0564	0.124
chr1:93325541:T:C	yes	1	93325541	rs72959296	T	C	-0.0334822	0.0315441	0.0740874323933668	0.0108	0.0244	0.6585
chr1:93325725:G:T	yes	1	93325725	rs533373579	G	T	NA	NA	NA	-0.1944	0.3575	0.5866
chr1:93325880:G:C	yes	1	93325880	rs4847408	G	C	-0.0275751	0.0174363	0.615478521442813	-0.0253	0.0138	0.06738
chr1:93326008:T:C	yes	1	93326008	rs140479646	T	C	0.00748591	0.0792338	0.0115843937819142	0.0027	0.0743	0.971
chr1:93326161:G:A	yes	1	93326161	rs145816600	G	A	NA	NA	NA	-0.5999	0.3398	0.07749
chr1:93326190:CT:C	yes	1	93326190	rs200045916	CT	C	NA	NA	NA	0.0688	0.1135	0.5444
chr1:93326676:G:A	yes	1	93326676	rs138395521	G	A	NA	NA	NA	-0.402	0.295	0.173
chr1:93327141:T:C	yes	1	93327141	rs78463969	T	C	NA	NA	NA	-0.1641	0.0962	0.08804
chr1:93327355:C:G	yes	1	93327355	rs12033147	C	G	0.051139	0.0295736	0.0799083195564278	0.0261	0.0229	0.2554
chr1:93327416:GTC:G	yes	1	93327416	rs10605596	GTC	G	NA	NA	NA	0.1086	0.0568	0.05567
chr1:93327576:C:T	yes	1	93327576	rs554189690	C	T	NA	NA	NA	0.4189	0.3323	0.2075
chr1:93327630:C:G	yes	1	93327630	rs12405666	C	G	-0.0275948	0.0332835	0.0663102343380221	0.0162	0.0296	0.5831
chr1:93327794:C:T	yes	1	93327794	rs565238269	C	T	NA	NA	NA	-0.0366	0.3436	0.9152
chr1:93328218:A:G	yes	1	93328218	rs79372847	A	G	-0.113822	0.0765514	0.0133183650330762	-0.1138	0.0766	0.1374
chr1:93328265:A:C	yes	1	93328265	rs80219812	A	C	NA	NA	NA	0.0595	0.1129	0.5982
chr1:93328294:C:T	yes	1	93328294	rs7519163	C	T	NA	NA	NA	0.0865	0.0564	0.1248
chr1:93328445:A:G	yes	1	93328445	rs114656224	A	G	NA	NA	NA	0.0259	0.1848	0.8887
chr1:93328799:C:T	yes	1	93328799	rs79576404	C	T	NA	NA	NA	-0.0646	0.1524	0.6716
chr1:93329192:T:C	yes	1	93329192	rs77739525	T	C	0.0698101	0.0926037	0.00787096746648577	0.1033	0.0885	0.2431
chr1:93329410:C:T	yes	1	93329410	rs144564458	C	T	0.00896137	0.0794008	0.0115153603255529	0.004	0.0744	0.9571
chr1:93329606:A:G	yes	1	93329606	rs11800760	A	G	NA	NA	NA	-0.1146	0.0638	0.07272
chr1:93329607:T:C	yes	1	93329607	rs147431688	T	C	NA	NA	NA	-0.0645	0.1524	0.6721
chr1:93329609:A:T	yes	1	93329609	rs2391254	A	T	-0.0275118	0.0174358	0.615465480075818	-0.0253	0.0138	0.06738
chr1:93329787:G:A	yes	1	93329787	rs75717040	G	A	0.0503532	0.0295818	0.0798169683105164	0.0246	0.023	0.2848
chr1:93330360:CAA:C	yes	1	93330360	rs201117821	CAA	C	NA	NA	NA	0.0729	0.113	0.5188
chr1:93330375:T:C	yes	1	93330375	rs4847409	T	C	NA	NA	NA	0.0865	0.0564	0.1248
chr1:93330882:T:A	yes	1	93330882	rs75548725	T	A	0.065726	0.0533226	0.0228799852256514	0.0692	0.0485	0.1535
chr1:93330964:AT:A	yes	1	93330964	rs59284592	AT	A	NA	NA	NA	-0.1324	0.0662	0.0455
chr1:93332406:C:A	yes	1	93332406	rs77016151	C	A	0.065726	0.0533226	0.0228799852256514	0.0692	0.0485	0.1535
chr1:93332465:T:C	yes	1	93332465	rs11802420	T	C	NA	NA	NA	-0.1146	0.0638	0.07272
chr1:93332479:T:C	yes	1	93332479	rs11802421	T	C	NA	NA	NA	-0.1297	0.0662	0.05013
chr1:93332566:C:T	yes	1	93332566	rs41528947	C	T	NA	NA	NA	-0.1146	0.0638	0.07272
chr1:93332834:C:A	yes	1	93332834	rs11164908	C	A	0.0151806	0.0225403	0.151878293581818	0.0212	0.0175	0.2253
chr1:93332939:T:G	yes	1	93332939	rs10874773	T	G	-0.0276958	0.0174359	0.615473728891393	-0.0252	0.0138	0.06819
chr1:93333035:A:G	yes	1	93333035	rs6667727	A	G	NA	NA	NA	0.0729	0.113	0.5188
chr1:93333098:T:C	yes	1	93333098	rs182635730	T	C	NA	NA	NA	0.0605	0.2052	0.7681
chr1:93333445:C:T	yes	1	93333445	rs10874774	C	T	NA	NA	NA	0.0866	0.0564	0.1244
chr1:93333682:A:G	yes	1	93333682	rs12124771	A	G	-0.038998	0.0171965	0.588175427448021	-0.0303	0.0138	0.02769
chr1:93334087:C:T	yes	1	93334087	rs12566752	C	T	0.0147965	0.0225518	0.15181044376691	0.0212	0.0175	0.2236
chr1:93334197:G:C	yes	1	93334197	rs138697215	G	C	0.0103124	0.0936966	0.00838656316997547	0.0265	0.0878	0.7628
chr1:93334211:C:T	yes	1	93334211	rs113682734	C	T	NA	NA	0.00464163913682734	-0.1737	0.1971	0.3781
chr1:93334482:C:T	yes	1	93334482	rs148486803	C	T	0.0561244	0.0506952	0.0285655194011069	0.0773	0.0483	0.1095
chr1:93335535:C:T	yes	1	93335535	rs7524964	C	T	-0.0271164	0.0174514	0.614381054555727	-0.023	0.0139	0.09738
chr1:93335607:T:C	yes	1	93335607	rs7534543	T	C	NA	NA	NA	0.0874	0.0564	0.1214
chr1:93335624:A:T	yes	1	93335624	rs75221463	A	T	0.0500885	0.029657	0.0798989224517759	0.0249	0.023	0.2792
chr1:93335629:A:T	yes	1	93335629	rs74228400	A	T	0.0508681	0.0296217	0.0799722841558138	0.0255	0.023	0.2682
chr1:93335654:C:A	yes	1	93335654	rs79329547	C	A	NA	NA	NA	0.0728	0.1131	0.5198
chr1:93335802:G:A	yes	1	93335802	rs539886256	G	A	NA	NA	NA	0.404	0.3313	0.2226
chr1:93336055:T:C	yes	1	93336055	rs143821093	T	C	-0.0258023	0.0967644	0.00781803232331416	0.0403	0.09	0.6543
chr1:93336707:T:A	yes	1	93336707	rs942196	T	A	-0.0268025	0.0174518	0.614527011764449	-0.023	0.0139	0.09681
chr1:93336838:T:A	yes	1	93336838	rs149016268	T	A	NA	NA	NA	0.0201	0.185	0.9133
chr1:93336936:A:G	yes	1	93336936	rs143814332	A	G	NA	NA	NA	-0.1533	0.2333	0.511
chr1:93336972:G:A	yes	1	93336972	rs12073081	G	A	NA	NA	NA	-0.1421	0.2316	0.5394
chr1:93337224:G:A	yes	1	93337224	rs4847410	G	A	-0.0270231	0.0174502	0.614488097034784	-0.023	0.0139	0.09681
chr1:93337443:C:T	yes	1	93337443	rs6677114	C	T	NA	NA	NA	-0.1169	0.0638	0.06707
chr1:93338406:T:G	yes	1	93338406	rs116574092	T	G	NA	NA	NA	-0.077	0.1914	0.6875
chr1:93339395:G:A	yes	1	93339395	rs1535699	G	A	-0.0270179	0.0174506	0.614505643441718	-0.0229	0.0139	0.09898
chr1:93339644:T:G	yes	1	93339644	rs1535701	T	G	-0.0383461	0.0172063	0.587319955974759	-0.0288	0.0138	0.03657
chr1:93339707:T:C	yes	1	93339707	rs72961310	T	C	NA	NA	NA	-0.1336	0.0662	0.04363
chr1:93341076:G:A	yes	1	93341076	rs142781956	G	A	NA	NA	NA	0.0584	0.1669	0.7264
chr1:93341141:C:T	yes	1	93341141	rs61799538	C	T	0.0501045	0.0296025	0.0799426004498333	0.0225	0.023	0.3276
chr1:93341705:TC:T	yes	1	93341705	rs201183841	TC	T	0.0139267	0.022591	0.151726102506873	0.0195	0.0175	0.2638
chr1:93341858:ATTGT:A	yes	1	93341858	rs60230322	ATTGT	A	0.0141713	0.0225943	0.15168602525662	0.0194	0.0175	0.2656
chr1:93343494:T:C	yes	1	93343494	rs12036057	T	C	0.0498494	0.0296172	0.0799083153617939	0.0227	0.023	0.3246
chr1:93343808:C:T	yes	1	93343808	rs114379630	C	T	NA	NA	NA	-0.0767	0.1914	0.6886
chr1:93343953:G:A	yes	1	93343953	rs114846887	G	A	0.0659115	0.0533205	0.0228788482652907	0.069	0.0485	0.1547
chr1:93344063:C:A	yes	1	93344063	rs142604154	C	A	NA	NA	NA	0.0733	0.1131	0.5169
chr1:93344123:T:C	yes	1	93344123	rs145787940	T	C	NA	NA	NA	0.0155	0.1852	0.9331
chr1:93344153:C:T	yes	1	93344153	rs61266405	C	T	0.0146541	0.0225749	0.151921291896041	0.0206	0.0175	0.2389
chr1:93344529:C:T	yes	1	93344529	rs75612756	C	T	NA	NA	NA	-0.2194	0.2525	0.3849
chr1:93344546:A:G	yes	1	93344546	rs6690225	A	G	NA	NA	NA	0.0737	0.1131	0.5146
chr1:93344712:C:T	yes	1	93344712	rs77886090	C	T	-0.0293666	0.0318674	0.0718545230907687	0.0138	0.0247	0.575
chr1:93345343:A:G	yes	1	93345343	rs1323628	A	G	-0.0175964	0.0201906	0.816312655330023	-0.0193	0.0163	0.2375
chr1:93345807:G:C	yes	1	93345807	rs6679630	G	C	NA	NA	NA	0.0019	0.1006	0.9846
chr1:93346012:A:G	yes	1	93346012	rs10782959	A	G	-0.0408193	0.0187586	0.688828271454898	-0.0177	0.0153	0.2479
chr1:93346340:C:T	yes	1	93346340	rs111488230	C	T	NA	NA	NA	-0.2757	0.3957	0.486
chr1:93346360:C:T	yes	1	93346360	rs3087457	C	T	0.0505603	0.0296269	0.0799085756021626	0.0237	0.023	0.3033
chr1:93346524:C:T	yes	1	93346524	rs111741199	C	T	NA	NA	NA	-0.5253	0.3278	0.109
chr1:93346581:G:T	yes	1	93346581	rs3087458	G	T	NA	NA	NA	0.0316	0.1466	0.8293
chr1:93347504:C:G	yes	1	93347504	rs77637214	C	G	NA	NA	NA	0.0631	0.1135	0.5782
chr1:93347602:A:G	yes	1	93347602	rs771465	A	G	0.0530049	0.0295894	0.0800645009088033	0.0248	0.023	0.2813
chr1:93347731:T:C	yes	1	93347731	rs191751654	T	C	NA	NA	NA	-0.4378	0.2926	0.1346
chr1:93348442:G:A	yes	1	93348442	rs771463	G	A	NA	NA	NA	0.0634	0.0557	0.255
chr1:93348749:A:G	yes	1	93348749	rs114288736	A	G	NA	NA	NA	0.5311	0.2645	0.04465
chr1:93348854:A:G	yes	1	93348854	rs3767962	A	G	-0.0315263	0.0170488	0.570093079805172	-0.0277	0.0136	0.04132
chr1:93348963:A:G	yes	1	93348963	rs72961318	A	G	NA	NA	NA	0.2551	0.2241	0.255
chr1:93348984:T:G	yes	1	93348984	rs142931169	T	G	NA	NA	NA	-0.2758	0.3959	0.486
chr1:93349041:G:A	yes	1	93349041	rs147290896	G	A	0.0132625	0.0940098	0.00836860412555947	0.0291	0.0881	0.7412
chr1:93349268:T:A	yes	1	93349268	rs771462	T	A	0.00349763	0.0216145	0.169364926702034	0.0148	0.0168	0.3777
chr1:93349739:C:G	yes	1	93349739	rs182250166	C	G	NA	NA	NA	0.1406	0.355	0.6921
chr1:93349933:T:C	yes	1	93349933	rs3767964	T	C	-0.0202539	0.01726	0.597038762483909	-0.0223	0.0137	0.103
chr1:93350720:C:T	yes	1	93350720	rs80112413	C	T	NA	NA	NA	0.0583	0.1135	0.6075
chr1:93350815:T:A	yes	1	93350815	rs771461	T	A	0.0512621	0.0296275	0.079890125138293	0.024	0.023	0.2977
chr1:93350843:A:G	yes	1	93350843	rs12133576	A	G	-0.0204681	0.0172567	0.596963261164306	-0.0223	0.0137	0.103
chr1:93351370:A:G	yes	1	93351370	rs183792392	A	G	NA	NA	NA	0.5255	0.2648	0.0472
chr1:93351514:C:T	yes	1	93351514	rs115997876	C	T	NA	NA	NA	0.0583	0.1135	0.6075
chr1:93352055:TATG:T	yes	1	93352055	rs376599906	TATG	T	NA	NA	NA	0.5311	0.2645	0.04465
chr1:93352389:A:G	yes	1	93352389	rs4847240	A	G	-0.0177762	0.0162481	0.63548428734548	-0.0204	0.0131	0.1187
chr1:93352874:G:A	yes	1	93352874	rs72961319	G	A	NA	NA	NA	-0.2286	0.1266	0.07099
chr1:93352997:C:G	yes	1	93352997	rs11799543	C	G	NA	NA	NA	-0.1159	0.0639	0.06979
chr1:93352999:A:G	yes	1	93352999	rs114208466	A	G	NA	NA	NA	-0.086	0.1907	0.652
chr1:93353011:C:T	yes	1	93353011	rs6695142	C	T	NA	NA	NA	-0.1159	0.0639	0.06979
chr1:93353609:T:A	yes	1	93353609	rs147307530	T	A	NA	NA	NA	0.0139	0.1852	0.9403
chr1:93354284:A:G	yes	1	93354284	rs3767965	A	G	NA	NA	NA	0.0676	0.1132	0.5504
chr1:93354444:T:G	yes	1	93354444	rs114666952	T	G	NA	NA	NA	-0.0862	0.1908	0.6514
chr1:93354494:T:TA	yes	1	93354494	rs201895059	T	TA	NA	NA	NA	-0.0861	0.1909	0.652
chr1:93354718:G:A	yes	1	93354718	rs7545154	G	A	NA	NA	NA	-0.1138	0.0639	0.07511
chr1:93355018:G:A	yes	1	93355018	rs12044883	G	A	-0.0205795	0.0172582	0.596909340488856	-0.0225	0.0137	0.09965
chr1:93355031:A:G	yes	1	93355031	rs771459	A	G	-0.0251369	0.020118	0.815544811902446	-0.0173	0.016	0.2787
chr1:93355127:A:G	yes	1	93355127	rs6658257	A	G	-0.0317255	0.0170555	0.569704819653933	-0.0285	0.0136	0.036
chr1:93355266:C:A	yes	1	93355266	rs142523668	C	A	NA	NA	NA	0.1247	0.3173	0.6944
chr1:93356746:G:A	yes	1	93356746	rs140343368	G	A	0.0650571	0.0533784	0.0228979927152973	0.0679	0.0485	0.1615
chr1:93356792:G:C	yes	1	93356792	rs771458	G	C	0.00347007	0.0216011	0.169556757430857	0.0147	0.0168	0.3828
chr1:93356824:C:T	yes	1	93356824	rs145106359	C	T	0.0681302	0.0930095	0.00783868614892565	0.1018	0.0889	0.2522
chr1:93356840:G:C	yes	1	93356840	rs182826028	G	C	NA	NA	NA	-0.0782	0.207	0.7056
chr1:93356852:G:A	yes	1	93356852	rs149104456	G	A	NA	NA	NA	-0.0782	0.207	0.7056
chr1:93357273:C:G	yes	1	93357273	rs2038698	C	G	-0.0400125	0.0299552	0.0838856847936839	-0.0013	0.0268	0.9601
chr1:93357313:T:G	yes	1	93357313	rs141912359	T	G	0.110021	0.0868519	0.0094790648528062	0.11	0.0869	0.2056
chr1:93357770:C:T	yes	1	93357770	rs6541360	C	T	NA	NA	NA	-0.1298	0.0663	0.05031
chr1:93357896:T:TA	yes	1	93357896	rs200079470	T	TA	0.0544475	0.0522728	0.0246291496071506	0.0615	0.049	0.2101
chr1:93358442:A:T	yes	1	93358442	rs116377421	A	T	NA	NA	NA	-0.5325	0.3281	0.1046
chr1:93360081:T:A	yes	1	93360081	rs1559828	T	A	-0.0204827	0.0172596	0.596900708385399	-0.0223	0.0137	0.103
chr1:93360141:G:A	yes	1	93360141	rs72961322	G	A	NA	NA	NA	-0.116	0.0639	0.06955
chr1:93360621:A:T	yes	1	93360621	rs3088371	A	T	-0.0410509	0.0298686	0.0843047349564535	-0.0032	0.0266	0.903
chr1:93360762:G:A	yes	1	93360762	rs8489	G	A	NA	NA	NA	-0.1161	0.0639	0.06932
chr1:93360898:G:A	yes	1	93360898	rs8561	G	A	NA	NA	NA	-0.1152	0.0639	0.07169
chr1:93361045:G:T	yes	1	93361045	rs74104014	G	T	NA	NA	NA	-0.1215	0.0639	0.0572
chr1:93361551:T:C	yes	1	93361551	rs182662770	T	C	NA	NA	NA	-0.0424	0.3336	0.8989
chr1:93361654:G:GA	yes	1	93361654	rs35565878	G	GA	NA	NA	NA	0.0568	0.1989	0.7751
chr1:93361743:T:C	yes	1	93361743	rs17131741	T	C	-0.0426294	0.0288811	0.0895626264801118	0.0048	0.0225	0.8318
chr1:93361795:A:G	yes	1	93361795	rs115794714	A	G	NA	NA	NA	0.0372	0.1074	0.7291
chr1:93361814:A:G	yes	1	93361814	rs559827550	A	G	NA	NA	NA	0.4036	0.3313	0.2231
chr1:93362207:A:G	yes	1	93362207	rs111977698	A	G	NA	NA	NA	-0.1298	0.1083	0.2307
chr1:93362275:A:C	yes	1	93362275	rs11809347	A	C	NA	NA	NA	0.014	0.1852	0.9399
chr1:93362966:T:A	yes	1	93362966	rs7525248	T	A	-0.0201426	0.0172608	0.59684406493571	-0.0222	0.0137	0.1042
chr1:93363173:C:T	yes	1	93363173	rs77217793	C	T	NA	NA	NA	6e-04	0.1008	0.9956
chr1:93363657:TC:T	yes	1	93363657	rs551853681	TC	T	NA	NA	NA	0.0584	0.1136	0.6072
chr1:93363691:C:G	yes	1	93363691	rs4847412	C	G	-0.0204099	0.017265	0.596605751902655	-0.0223	0.0137	0.1021
chr1:93364037:G:A	yes	1	93364037	rs146306813	G	A	NA	NA	NA	-0.1815	0.235	0.4399
chr1:93365051:G:T	yes	1	93365051	rs112708838	G	T	NA	NA	NA	-0.2801	0.1901	0.1406
chr1:93365143:C:T	yes	1	93365143	rs143089727	C	T	NA	NA	NA	-0.1936	0.1783	0.2776
chr1:93365234:A:G	yes	1	93365234	rs148137703	A	G	NA	NA	NA	-0.1948	0.1783	0.2746
chr1:93365354:T:C	yes	1	93365354	rs183162886	T	C	NA	NA	NA	-0.3118	0.2986	0.2963
chr1:93365569:C:T	yes	1	93365569	rs76384694	C	T	NA	NA	NA	0.0561	0.1138	0.622
chr1:93365679:A:C	yes	1	93365679	rs187888974	A	C	NA	NA	NA	0.0765	0.3348	0.8193
chr1:93365932:G:A	yes	1	93365932	rs771454	G	A	0.0516736	0.029656	0.0800081278993372	0.0249	0.023	0.2793
chr1:93366137:A:C	yes	1	93366137	rs771453	A	C	NA	NA	NA	0.0669	0.0557	0.23
chr1:93366425:G:A	yes	1	93366425	rs146174004	G	A	NA	NA	NA	0.0131	0.1855	0.9438
chr1:93366517:G:A	yes	1	93366517	rs771451	G	A	NA	NA	NA	0.0669	0.0557	0.2293
chr1:93367008:A:T	yes	1	93367008	rs7535214	A	T	-0.0193182	0.0173112	0.598113704006176	-0.0207	0.0137	0.1311
chr1:93367301:CA:C	yes	1	93367301	rs200789082	CA	C	0.0660566	0.053376	0.0228621256618991	0.0688	0.0485	0.1558
chr1:93367541:C:T	yes	1	93367541	rs6679601	C	T	NA	NA	NA	-0.6151	0.41	0.1336
chr1:93367544:G:A	yes	1	93367544	rs771450	G	A	NA	NA	NA	0.0668	0.0557	0.2306
chr1:93367624:A:G	yes	1	93367624	rs771449	A	G	NA	NA	NA	0.0669	0.0557	0.23
chr1:93367779:C:T	yes	1	93367779	rs141411713	C	T	NA	NA	NA	0.0583	0.1683	0.729
chr1:93367906:G:A	yes	1	93367906	rs144648621	G	A	NA	NA	NA	0.06	0.1136	0.5974
chr1:93367942:C:T	yes	1	93367942	rs12239183	C	T	NA	NA	NA	-0.1215	0.0641	0.05816
chr1:93367980:C:T	yes	1	93367980	rs6680022	C	T	-0.0205432	0.0172649	0.596567773260057	-0.0224	0.0137	0.101
chr1:93368437:G:A	yes	1	93368437	rs76187824	G	A	0.0660591	0.053376	0.0228627911822328	0.0688	0.0485	0.1558
chr1:93369237:A:C	yes	1	93369237	rs72961328	A	C	NA	NA	NA	-0.1214	0.0641	0.05837
chr1:93369688:G:A	yes	1	93369688	rs116231837	G	A	NA	NA	NA	-0.0835	0.1909	0.6618
chr1:93370374:C:G	yes	1	93370374	rs149725382	C	G	-0.12823	0.0953446	0.00821946357456833	-0.1282	0.0953	0.1786
chr1:93370627:C:A	yes	1	93370627	rs114911297	C	A	0.0665715	0.0534148	0.0228398350254607	0.0693	0.0485	0.153
chr1:93370661:A:C	yes	1	93370661	rs698927	A	C	0.00194737	0.0203857	0.180098773620453	0.0131	0.0161	0.4136
chr1:93370707:C:T	yes	1	93370707	rs10489733	C	T	NA	NA	NA	-0.1218	0.0641	0.05756
chr1:93370753:C:T	yes	1	93370753	rs530036758	C	T	NA	NA	NA	-0.0075	0.2057	0.971
chr1:93371409:G:A	yes	1	93371409	rs11576494	G	A	-0.020314	0.0172678	0.596661258645718	-0.0224	0.0137	0.101
chr1:93371541:G:A	yes	1	93371541	rs12401563	G	A	NA	NA	NA	0.0867	0.2238	0.6985
chr1:93371569:C:G	yes	1	93371569	rs77296231	C	G	NA	NA	NA	-0.1816	0.2349	0.4396
chr1:93371576:T:C	yes	1	93371576	rs12752223	T	C	-0.028095	0.0160207	0.607673049207738	-0.0256	0.0129	0.04722
chr1:93371927:C:T	yes	1	93371927	rs7529639	C	T	NA	NA	NA	0.0683	0.0557	0.22
chr1:93372943:A:T	yes	1	93372943	rs12411095	A	T	-0.0432951	0.028889	0.0895772057956567	0.0046	0.0225	0.8372
chr1:93373025:C:T	yes	1	93373025	rs74456899	C	T	NA	NA	NA	0.0599	0.1136	0.598
chr1:93373345:A:C	yes	1	93373345	rs35915989	A	C	0.00274443	0.0216056	0.169532641732903	0.0144	0.0168	0.3923
chr1:93373819:C:T	yes	1	93373819	rs17131718	C	T	-0.0429144	0.0288936	0.0895342154172711	0.0035	0.0225	0.8767
chr1:93373889:AT:A	yes	1	93373889	rs201659757	AT	A	NA	NA	NA	-0.1213	0.0641	0.05857
chr1:93374051:G:T	yes	1	93374051	rs35628716	G	T	0.00296041	0.0215989	0.169584649843012	0.0142	0.0168	0.3972
chr1:93374080:G:A	yes	1	93374080	rs72961330	G	A	NA	NA	NA	-0.2316	0.1272	0.06856
chr1:93374217:A:C	yes	1	93374217	rs187614264	A	C	NA	NA	NA	0.2137	0.2356	0.3644
chr1:93374310:C:T	yes	1	93374310	rs66804824	C	T	-0.0425718	0.0288596	0.0896772175398422	0.0059	0.0224	0.7914
chr1:93374376:G:A	yes	1	93374376	rs7527559	G	A	NA	NA	NA	0.0556	0.114	0.6257
chr1:93374418:T:C	yes	1	93374418	rs11164914	T	C	NA	NA	NA	-0.1016	0.1264	0.4215
chr1:93374548:A:G	yes	1	93374548	rs77798179	A	G	NA	NA	NA	-0.2328	0.2545	0.3602
chr1:93374875:C:T	yes	1	93374875	rs116718691	C	T	NA	NA	NA	0.0562	0.1139	0.6217
chr1:93375049:T:C	yes	1	93375049	rs147221618	T	C	NA	NA	NA	-0.3122	0.2986	0.2958
chr1:93375898:G:A	yes	1	93375898	rs7533526	G	A	NA	NA	NA	-0.1268	0.0641	0.04793
chr1:93376466:A:C	yes	1	93376466	rs6694508	A	C	-0.0204639	0.017266	0.596674158151247	-0.0224	0.0137	0.1012
chr1:93377077:G:A	yes	1	93377077	rs114985507	G	A	NA	NA	NA	0.0985	0.3266	0.763
chr1:93377112:G:T	yes	1	93377112	rs145751975	G	T	NA	NA	NA	0.0134	0.1855	0.9425
chr1:93377216:C:T	yes	1	93377216	rs146639624	C	T	NA	NA	NA	0.0584	0.1137	0.6075
chr1:93377350:A:C	yes	1	93377350	rs116485298	A	C	NA	NA	NA	0.0584	0.1137	0.6075
chr1:93378284:T:C	yes	1	93378284	rs146958200	T	C	NA	NA	NA	0.1218	0.1863	0.513
chr1:93378341:G:A	yes	1	93378341	rs1081522	G	A	0.00333103	0.0216035	0.169557343225312	0.0142	0.0168	0.3968
chr1:93378398:G:A	yes	1	93378398	rs137970707	G	A	NA	NA	NA	-0.2532	0.3965	0.5231
chr1:93378500:G:A	yes	1	93378500	rs771482	G	A	0.050791	0.0296712	0.0798400670726186	0.0231	0.0231	0.3161
chr1:93378585:C:T	yes	1	93378585	rs75104299	C	T	NA	NA	NA	0.0584	0.1137	0.6075
chr1:93378665:A:G	yes	1	93378665	rs143646746	A	G	NA	NA	NA	0.0133	0.1855	0.9429
chr1:93378782:A:T	yes	1	93378782	rs72961335	A	T	NA	NA	NA	0.3	0.2292	0.1905
chr1:93378839:A:G	yes	1	93378839	rs190814478	A	G	NA	NA	NA	0.0756	0.203	0.7096
chr1:93379059:A:G	yes	1	93379059	rs114239957	A	G	NA	NA	NA	0.0584	0.1137	0.6075
chr1:93379240:C:G	yes	1	93379240	rs79221208	C	G	0.0675713	0.0534614	0.0228260278142779	0.0666	0.0486	0.1703
chr1:93379590:G:C	yes	1	93379590	rs569264629	G	C	NA	NA	NA	0.403	0.3315	0.2241
chr1:93380098:T:A	yes	1	93380098	rs4847419	T	A	-0.0205391	0.0172701	0.596675439027623	-0.0211	0.0137	0.1236
chr1:93380117:A:C	yes	1	93380117	rs4847420	A	C	-0.0205969	0.0172706	0.596557835658807	-0.021	0.0137	0.125
chr1:93380615:A:G	yes	1	93380615	rs184873560	A	G	NA	NA	NA	0.328	0.2417	0.1748
chr1:93381096:T:A	yes	1	93381096	rs771481	T	A	0.00314237	0.0216098	0.169532060263049	0.0143	0.0168	0.3944
chr1:93381311:T:C	yes	1	93381311	rs17131720	T	C	0.0519926	0.0584214	0.0217151140782332	0.0349	0.0525	0.5062
chr1:93381670:G:A	yes	1	93381670	rs114058738	G	A	NA	NA	NA	-0.0648	0.1893	0.7321
chr1:93381733:TA:T	yes	1	93381733	rs368047508	TA	T	NA	NA	NA	-0.0993	0.1262	0.4314
chr1:93381863:A:G	yes	1	93381863	rs1426318	A	G	-0.0205696	0.0172696	0.596612589498392	-0.0223	0.0137	0.1021
chr1:93382146:A:G	yes	1	93382146	rs116134167	A	G	0.0666372	0.053545	0.0227967003259054	0.0658	0.0487	0.1763
chr1:93382225:C:T	yes	1	93382225	rs144432308	C	T	NA	NA	NA	-0.2195	0.2483	0.3768
chr1:93382490:T:C	yes	1	93382490	rs76448240	T	C	NA	NA	NA	0.0584	0.1137	0.6075
chr1:93382956:T:C	yes	1	93382956	rs59417472	T	C	-0.020946	0.0172695	0.596735221942057	-0.0227	0.0137	0.0968
chr1:93383003:C:A	yes	1	93383003	rs771479	C	A	0.0521601	0.029651	0.0799576388630666	0.0242	0.023	0.2927
chr1:93383243:C:T	yes	1	93383243	rs771478	C	T	0.00315629	0.021609	0.169544687119469	0.014	0.0168	0.4057
chr1:93383595:A:G	yes	1	93383595	rs186521079	A	G	NA	NA	NA	-0.4482	0.4134	0.2783
chr1:93383725:A:G	yes	1	93383725	rs146922591	A	G	0.0847553	0.0937192	0.00818603909027715	0.0713	0.0882	0.4186
chr1:93384280:A:G	yes	1	93384280	rs543381058	A	G	NA	NA	NA	0.403	0.3315	0.2241
chr1:93384335:G:A	yes	1	93384335	rs115551976	G	A	NA	NA	NA	0.013	0.1855	0.9442
chr1:93384726:C:A	yes	1	93384726	rs12133907	C	A	-0.0316704	0.0170569	0.56974473770045	-0.0276	0.0136	0.04188
chr1:93385109:T:C	yes	1	93385109	rs138582259	T	C	NA	NA	NA	-0.2031	0.2374	0.3922
chr1:93385872:T:C	yes	1	93385872	rs532612063	T	C	NA	NA	NA	0.0853	0.3339	0.7984
chr1:93386132:G:T	yes	1	93386132	rs7548629	G	T	NA	NA	NA	-0.1227	0.0658	0.06216
chr1:93386136:C:T	yes	1	93386136	rs7512471	C	T	NA	NA	NA	-0.1229	0.0658	0.06175
chr1:93386307:C:T	yes	1	93386307	rs771476	C	T	0.0509295	0.0296837	0.0798197037300489	0.0223	0.0231	0.3346
chr1:93386672:T:TG	yes	1	93386672	rs397744395	T	TG	0.0539751	0.0299185	0.0789886001485189	0.0219	0.0234	0.3474
chr1:93386838:A:G	yes	1	93386838	rs810027	A	G	0.0525445	0.0295854	0.0806203874102516	0.0213	0.023	0.3536
chr1:93387022:G:A	yes	1	93387022	rs114142617	G	A	NA	NA	NA	-0.1859	0.2665	0.4855
chr1:93387065:G:A	yes	1	93387065	rs116359480	G	A	NA	NA	NA	-0.0535	0.2797	0.8484
chr1:93387458:G:C	yes	1	93387458	rs11164916	G	C	-0.0319982	0.0170659	0.569693753285896	-0.0264	0.0136	0.05218
chr1:93387512:T:G	yes	1	93387512	rs148207065	T	G	NA	NA	NA	0.0502	0.114	0.6597
chr1:93387514:C:T	yes	1	93387514	rs562138420	C	T	NA	NA	NA	0.4068	0.333	0.2218
chr1:93387633:T:A	yes	1	93387633	rs60013975	T	A	-0.0433156	0.028924	0.0895828431908668	0.0035	0.0225	0.8779
chr1:93387981:CT:C	yes	1	93387981	rs200501766	CT	C	NA	NA	NA	0.0668	0.1134	0.5558
chr1:93387996:CT:C	yes	1	93387996	rs531677046	CT	C	NA	NA	NA	0.0129	0.1857	0.9448
chr1:93388307:T:C	yes	1	93388307	rs138098887	T	C	NA	NA	NA	0.0584	0.1137	0.6075
chr1:93388365:A:G	yes	1	93388365	rs61780618	A	G	0.0335868	0.0386606	0.0491409642192661	0.0376	0.0359	0.2949
chr1:93388585:T:C	yes	1	93388585	rs138212247	T	C	NA	NA	NA	0.0137	0.1076	0.8985
chr1:93388629:C:G	yes	1	93388629	rs7417952	C	G	-0.0208306	0.0172771	0.596551525556005	-0.0212	0.0137	0.1213
chr1:93388960:T:C	yes	1	93388960	rs2114273	T	C	-0.0315823	0.0170772	0.569116584793115	-0.0254	0.0137	0.06375
chr1:93388961:G:A	yes	1	93388961	rs190146372	G	A	NA	NA	NA	0.0527	0.2167	0.8079
chr1:93389372:C:G	yes	1	93389372	rs148735314	C	G	NA	NA	NA	-0.0587	0.2461	0.8116
chr1:93389421:T:G	yes	1	93389421	rs186083458	T	G	NA	NA	NA	-0.4357	0.331	0.1881
chr1:93389425:A:G	yes	1	93389425	rs142416862	A	G	NA	NA	NA	-0.0528	0.1532	0.73
chr1:93389437:G:A	yes	1	93389437	rs4847423	G	A	-0.0319589	0.0170767	0.569279166033686	-0.0266	0.0136	0.05098
chr1:93390155:G:A	yes	1	93390155	rs183782997	G	A	NA	NA	NA	0.0081	0.1856	0.9652
chr1:93391037:G:A	yes	1	93391037	rs145649560	G	A	NA	NA	NA	0.0585	0.1137	0.6069
chr1:93391316:G:C	yes	1	93391316	rs185358049	G	C	-0.0710594	0.0683143	0.0151688044532897	-0.0711	0.0683	0.2979
chr1:93391518:T:C	yes	1	93391518	rs147574100	T	C	NA	NA	NA	-0.6051	0.4103	0.1403
chr1:93391739:C:G	yes	1	93391739	rs563345659	C	G	NA	NA	NA	0.342	0.3173	0.2811
chr1:93392062:A:G	yes	1	93392062	rs530195278	A	G	NA	NA	NA	0.3927	0.3204	0.2204
chr1:93392251:C:T	yes	1	93392251	rs144159264	C	T	NA	NA	NA	0.5231	0.2651	0.04847
chr1:93392666:T:C	yes	1	93392666	rs191683782	T	C	NA	NA	NA	-0.1774	0.2984	0.5521
chr1:93392732:G:A	yes	1	93392732	rs1365298	G	A	0.00960108	0.0215886	0.1705212251387	0.0051	0.0165	0.7568
chr1:93392735:A:G	yes	1	93392735	rs1365297	A	G	0.00271677	0.0216528	0.169676856531703	0.014	0.0168	0.4036
chr1:93392817:G:A	yes	1	93392817	rs1593512	G	A	-0.0203445	0.0172892	0.596470577137986	-0.0206	0.0138	0.1335
chr1:93393033:A:G	yes	1	93393033	rs143565399	A	G	NA	NA	NA	-0.1963	0.2378	0.409
chr1:93393077:G:T	yes	1	93393077	rs6701683	G	T	NA	NA	NA	-0.0718	0.0841	0.3932
chr1:93393110:C:T	yes	1	93393110	rs77097844	C	T	NA	NA	NA	0.0602	0.1137	0.5965
chr1:93393201:A:C	yes	1	93393201	rs72719185	A	C	-0.0425158	0.0299366	0.0843616128188287	-0.0033	0.0266	0.9002
chr1:93393269:T:A	yes	1	93393269	rs771470	T	A	0.0523006	0.0297055	0.080013739878035	0.0235	0.023	0.3071
chr1:93393294:TA:T	yes	1	93393294	rs35386534	TA	T	0.00190309	0.0216764	0.169461931484342	0.0138	0.0169	0.414
chr1:93393299:A:C	yes	1	93393299	chr1:93393299:A:C	A	C	0.0689324	0.0534737	0.0228679750052512	0.0757	0.0486	0.1195
chr1:93393304:A:G	yes	1	93393304	rs191815628	A	G	NA	NA	NA	0.0201	0.2971	0.9461
chr1:93393324:C:A	yes	1	93393324	rs74104019	C	A	NA	NA	NA	-0.1756	0.1024	0.08637
chr1:93393794:A:T	yes	1	93393794	rs144886930	A	T	NA	NA	NA	-0.2316	0.2488	0.3521
chr1:93394512:A:G	yes	1	93394512	rs74551947	A	G	0.0679825	0.0535464	0.0228175265603025	0.0784	0.0492	0.1115
chr1:93394809:CT:C	yes	1	93394809	rs569719792	CT	C	NA	NA	NA	0.342	0.3173	0.2811
chr1:93395068:G:A	yes	1	93395068	rs12406245	G	A	-0.020177	0.0172892	0.596438708037506	-0.0207	0.0138	0.1321
chr1:93395237:TCTCA:T	yes	1	93395237	rs3067473	TCTCA	T	0.0530743	0.0296983	0.0799939412633181	0.0243	0.023	0.2916
chr1:93395425:A:G	yes	1	93395425	rs549655573	A	G	NA	NA	NA	0.403	0.3315	0.2241
chr1:93395503:G:A	yes	1	93395503	rs812214	G	A	0.00313847	0.0216409	0.169742342261567	0.0148	0.0169	0.3783
chr1:93395569:T:C	yes	1	93395569	rs189107629	T	C	0.0363069	0.115903	0.00562814748915754	0.0363	0.1159	0.7541
chr1:93395683:C:T	yes	1	93395683	rs76294771	C	T	NA	NA	NA	-0.0525	0.1532	0.7319
chr1:93395857:G:T	yes	1	93395857	rs58505360	G	T	NA	NA	NA	-0.1356	0.0687	0.04823
chr1:93396032:T:G	yes	1	93396032	rs12565182	T	G	-0.0198528	0.0172965	0.596314258820539	-0.0201	0.0138	0.1447
chr1:93396181:AAGG:A	yes	1	93396181	rs368557018	AAGG	A	NA	NA	NA	-0.0883	0.1881	0.6388
chr1:93396463:T:C	yes	1	93396463	rs10874777	T	C	-0.0213343	0.0172911	0.596123218588931	-0.021	0.0138	0.1264
chr1:93396768:G:A	yes	1	93396768	rs147327646	G	A	0.0461554	0.0500475	0.0296105640774106	0.0702	0.0479	0.1428
chr1:93397014:AG:A	yes	1	93397014	rs200677594	AG	A	NA	NA	NA	-0.2138	0.2379	0.3686
chr1:93397925:TA:T	yes	1	93397925	rs201893491	TA	T	NA	NA	NA	-0.0865	0.1909	0.6505
chr1:93399332:T:A	yes	1	93399332	rs115177164	T	A	0.0740093	0.0535659	0.0232680225731669	0.0778	0.0501	0.1204
chr1:93399508:G:A	yes	1	93399508	rs140384377	G	A	NA	NA	NA	0.3369	0.2551	0.1867
chr1:93399834:C:T	yes	1	93399834	rs12138486	C	T	NA	NA	NA	0.0279	0.0506	0.5813
chr1:93400193:T:C	yes	1	93400193	rs148296117	T	C	0.108775	0.0951145	0.00776653302738133	0.1088	0.0951	0.2526
chr1:93400429:G:A	yes	1	93400429	rs72719189	G	A	-0.0411727	0.0583408	0.0218243539806244	5e-04	0.053	0.9918
chr1:93400444:C:T	yes	1	93400444	rs75897031	C	T	NA	NA	NA	-0.0714	0.1011	0.48
chr1:93400553:G:C	yes	1	93400553	rs150429317	G	C	-0.0264613	0.0441469	0.0373102503650153	-0.0205	0.0415	0.6213
chr1:93400612:G:A	yes	1	93400612	rs10874778	G	A	-0.0212737	0.0174001	0.531204325567356	-0.0156	0.0162	0.3343
chr1:93400663:A:G	yes	1	93400663	rs34878374	A	G	-0.0015908	0.021101	0.202842087338321	0.0095	0.0192	0.621
chr1:93400720:A:G	yes	1	93400720	rs138352710	A	G	NA	NA	NA	0.0079	0.1794	0.9647
chr1:93401378:C:A	yes	1	93401378	rs2391256	C	A	-0.021621	0.0173982	0.531436452403719	-0.016	0.0162	0.3229
chr1:93402115:C:G	yes	1	93402115	rs57283431	C	G	NA	NA	NA	0.1483	0.1952	0.4475
chr1:93402612:A:G	yes	1	93402612	rs149426358	A	G	0.0720266	0.0540049	0.0227884559724664	0.0837	0.0498	0.0927
chr1:93403009:T:C	yes	1	93403009	rs372014325	T	C	0.0774931	0.0534321	0.0253403338591108	0.0641	0.0455	0.1589
chr1:93403045:A:T	yes	1	93403045	rs527453895	A	T	NA	NA	NA	-0.0449	0.179	0.8017
chr1:93403526:C:A	yes	1	93403526	rs148403940	C	A	NA	NA	NA	0.1282	0.1923	0.505
chr1:93403830:C:T	yes	1	93403830	rs1282344	C	T	NA	NA	NA	-0.0785	0.084	0.35
chr1:93403918:C:T	yes	1	93403918	rs146458528	C	T	-0.0431869	0.0292168	0.0901936746087452	-4e-04	0.0253	0.9876
chr1:93404294:G:C	yes	1	93404294	rs139852282	G	C	NA	NA	NA	-0.0053	0.1794	0.9766
chr1:93404709:C:T	yes	1	93404709	rs146721717	C	T	NA	NA	NA	-0.0668	0.1803	0.711
chr1:93404870:G:A	yes	1	93404870	rs150375037	G	A	NA	NA	NA	-0.214	0.1814	0.2381
chr1:93405695:T:A	yes	1	93405695	rs11807129	T	A	NA	NA	NA	-0.0054	0.1794	0.9761
chr1:93406932:G:A	yes	1	93406932	rs182919642	G	A	NA	NA	NA	0.0715	0.3347	0.8308
chr1:93407117:C:T	yes	1	93407117	rs546364294	C	T	NA	NA	NA	0.6341	0.3505	0.07043
chr1:93407269:C:T	yes	1	93407269	rs545655884	C	T	0.100374	0.0991943	0.00740705308947794	0.151	0.0906	0.09558
chr1:93407520:C:T	yes	1	93407520	rs115132750	C	T	NA	NA	NA	-0.0361	0.1893	0.8488
chr1:93407709:T:C	yes	1	93407709	rs192515768	T	C	NA	NA	NA	-0.0523	0.1827	0.7747
chr1:93407750:C:G	yes	1	93407750	rs149464163	C	G	NA	NA	NA	-0.0049	0.263	0.985
chr1:93407921:C:G	yes	1	93407921	rs61101021	C	G	-0.043906	0.0292191	0.0902552785872798	-0.0014	0.0253	0.9548
chr1:93408132:ACAGT:A	yes	1	93408132	rs138519898	ACAGT	A	0.0676682	0.0538619	0.0228953035284997	0.0799	0.0497	0.1076
chr1:93408809:A:G	yes	1	93408809	rs114013382	A	G	-0.0765869	0.0689221	0.0150886839127728	-0.0766	0.0689	0.2662
chr1:93409098:A:T	yes	1	93409098	rs145374595	A	T	NA	NA	NA	0.2498	0.2972	0.4006
chr1:93409679:CT:C	yes	1	93409679	rs201793623	CT	C	0.0676722	0.0538619	0.022894829809285	0.0799	0.0497	0.1076
chr1:93409840:T:C	yes	1	93409840	rs77518697	T	C	0.0771368	0.0533235	0.0253851548003947	0.0636	0.0455	0.1622
chr1:93411177:GAA:G	yes	1	93411177	rs776895340	GAA	G	NA	NA	NA	-0.0917	0.1823	0.615
chr1:93411796:G:A	yes	1	93411796	rs11164922	G	A	-0.0433285	0.0292288	0.0902140961244177	-0.0011	0.0253	0.9667
chr1:93412385:A:T	yes	1	93412385	rs138527179	A	T	NA	NA	NA	-0.0601	0.2556	0.8141
chr1:93413172:C:T	yes	1	93413172	rs11164923	C	T	-0.000471765	0.0210575	0.203560683071921	0.0046	0.0191	0.8076
chr1:93413218:C:T	yes	1	93413218	rs146215581	C	T	0.104821	0.0952146	0.00773388877426422	0.1048	0.0952	0.271
chr1:93413469:G:A	yes	1	93413469	rs72719195	G	A	-0.0010031	0.0210616	0.203507900252241	0.0042	0.0191	0.8271
chr1:93413863:T:G	yes	1	93413863	rs139072606	T	G	NA	NA	NA	-0.022	0.2633	0.9333
chr1:93414275:G:T	yes	1	93414275	rs144015600	G	T	NA	NA	NA	0.2476	0.2492	0.3203
chr1:93415609:A:G	yes	1	93415609	rs61096581	A	G	NA	NA	NA	-0.1332	0.0893	0.1358
chr1:93416120:C:T	yes	1	93416120	rs72719197	C	T	-0.0346075	0.0482569	0.0318136207877128	-0.0175	0.046	0.7036
chr1:93416130:C:T	yes	1	93416130	rs140488072	C	T	NA	NA	NA	-0.1723	0.2981	0.5634
chr1:93416349:T:G	yes	1	93416349	rs74479727	T	G	0.0665067	0.0538662	0.0228417258240283	0.0835	0.051	0.1017
chr1:93417688:A:G	yes	1	93417688	rs67998457	A	G	-0.0432909	0.0292389	0.0901281655835734	-0.0015	0.0253	0.9518
chr1:93418245:CT:C	yes	1	93418245	rs144746896	CT	C	-0.0296337	0.0304135	0.0827505719303755	0.0106	0.0262	0.6851
chr1:93418356:T:C	yes	1	93418356	rs76853970	T	C	NA	NA	NA	0.2452	0.1046	0.01907
chr1:93418590:G:T	yes	1	93418590	rs12088336	G	T	-0.003754	0.0214402	0.197223987962648	0.0048	0.0197	0.8092
chr1:93419068:G:A	yes	1	93419068	rs79942225	G	A	NA	NA	NA	-0.0283	0.1896	0.8813
chr1:93419172:T:C	yes	1	93419172	rs139567201	T	C	NA	NA	NA	1.0711	0.2416	9.258e-06
chr1:93420031:G:A	yes	1	93420031	rs144646506	G	A	-0.116617	0.0765142	0.0139421292083351	-0.1166	0.0765	0.1275
chr1:93420251:C:T	yes	1	93420251	rs145702542	C	T	0.00255006	0.0547856	0.0240037797913122	0.019	0.0516	0.7127
chr1:93421265:A:T	yes	1	93421265	rs115794844	A	T	NA	NA	NA	-0.0512	0.1829	0.7795
chr1:93421746:G:C	yes	1	93421746	rs146883895	G	C	NA	NA	NA	-0.0947	0.1095	0.3871
chr1:93421804:T:A	yes	1	93421804	rs61231069	T	A	NA	NA	NA	-0.0725	0.0839	0.3875
chr1:93423115:C:T	yes	1	93423115	rs6694262	C	T	NA	NA	NA	-0.048	0.1898	0.8003
chr1:93423170:G:A	yes	1	93423170	rs114379985	G	A	NA	NA	NA	0.3112	0.2668	0.2435
chr1:93423291:A:G	yes	1	93423291	rs147399114	A	G	NA	NA	NA	0.3081	0.2668	0.2482
chr1:93423673:G:A	yes	1	93423673	rs57453256	G	A	NA	NA	NA	-0.1225	0.075	0.1024
chr1:93424352:GA:G	yes	1	93424352	chr1:93424352:GA:G	GA	G	NA	NA	NA	-0.0277	0.1869	0.8822
chr1:93424638:CT:C	yes	1	93424638	rs539185121	CT	C	NA	NA	NA	-0.1282	0.1107	0.2468
chr1:93425017:A:G	yes	1	93425017	rs6657187	A	G	NA	NA	NA	-0.1134	0.0745	0.128
chr1:93425734:A:T	yes	1	93425734	rs11811006	A	T	-0.019983	0.0309946	0.0816580331253545	-0.0039	0.0257	0.879
chr1:93426151:T:C	yes	1	93426151	rs12096122	T	C	-0.0313487	0.031198	0.0802279027176205	0.0055	0.0268	0.8379
chr1:93426282:C:T	yes	1	93426282	rs11164924	C	T	NA	NA	NA	0.0913	0.086	0.2884
chr1:93426287:C:T	yes	1	93426287	rs12069440	C	T	-0.0298743	0.0311975	0.0801690411476306	0.0064	0.0268	0.8106
chr1:93426411:C:T	yes	1	93426411	rs114855349	C	T	NA	NA	NA	0.2395	0.3076	0.4363
chr1:93426728:TG:T	yes	1	93426728	rs113054327	TG	T	NA	NA	NA	-0.1126	0.0751	0.1338
chr1:93426940:C:T	yes	1	93426940	rs58591926	C	T	NA	NA	NA	-0.1141	0.0751	0.1287
chr1:93426981:C:T	yes	1	93426981	rs57440609	C	T	NA	NA	NA	-0.1251	0.08	0.1179
chr1:93427661:TG:T	yes	1	93427661	rs147965469	TG	T	-0.0348445	0.0314772	0.0783954866266143	-4e-04	0.0287	0.9889
chr1:93427821:T:C	yes	1	93427821	rs1582773	T	C	-0.0197317	0.0309964	0.0816686715256571	-0.0044	0.0257	0.8644
chr1:93427895:GC:G	yes	1	93427895	rs202082064	GC	G	NA	NA	NA	-0.2584	0.2703	0.3391
chr1:93428484:C:T	yes	1	93428484	rs4475764	C	T	NA	NA	NA	-0.0792	0.0811	0.3285
chr1:93428509:C:T	yes	1	93428509	rs150080793	C	T	NA	NA	NA	-0.1806	0.3818	0.6362
chr1:93428623:T:C	yes	1	93428623	rs1895903	T	C	-0.0168385	0.0309402	0.0818572444678596	-0.0028	0.0257	0.9143
chr1:93429926:G:T	yes	1	93429926	rs12758881	G	T	-0.00163665	0.0211691	0.207021372539665	0.0052	0.0197	0.7909
chr1:93430187:T:A	yes	1	93430187	rs141213503	T	A	NA	NA	NA	-0.0545	0.1836	0.7666
chr1:93430244:A:G	yes	1	93430244	rs1593513	A	G	NA	NA	NA	-0.1231	0.0751	0.1012
chr1:93430342:T:C	yes	1	93430342	rs1593514	T	C	NA	NA	NA	-0.1047	0.0747	0.161
chr1:93430485:C:A	yes	1	93430485	rs1593515	C	A	NA	NA	NA	-0.1059	0.0748	0.1568
chr1:93431300:C:T	yes	1	93431300	rs111792684	C	T	-0.0219047	0.0317454	0.0763809869909109	0.0122	0.0291	0.675
chr1:93432067:C:T	yes	1	93432067	rs7339890	C	T	-0.00692375	0.0312033	0.079753265670774	0.0031	0.026	0.9063
chr1:93432884:G:A	yes	1	93432884	rs72961346	G	A	NA	NA	NA	-0.0755	0.2111	0.7207
chr1:93433109:C:T	yes	1	93433109	rs900310	C	T	-0.00515434	0.0311941	0.0797777519730328	0.0047	0.0259	0.8564
chr1:93433586:C:T	yes	1	93433586	rs114488171	C	T	NA	NA	NA	0.0522	0.1658	0.7529
chr1:93433687:T:C	yes	1	93433687	rs150025039	T	C	-0.0995194	0.106679	0.00664598057429573	-0.1841	0.0928	0.04729
chr1:93433783:G:A	yes	1	93433783	rs57710451	G	A	-0.00420116	0.0312337	0.0796882709814563	0.0079	0.0265	0.7646
chr1:93434065:T:A	yes	1	93434065	rs187316372	T	A	NA	NA	NA	-0.3123	0.2986	0.2956
chr1:93434158:C:G	yes	1	93434158	rs2081568	C	G	-0.0071586	0.0312914	0.0795711738674277	0.0201	0.0267	0.4498
chr1:93434473:G:A	yes	1	93434473	rs59792151	G	A	-0.00733337	0.0312982	0.0793722228000406	0.0223	0.0266	0.4032
chr1:93434670:A:G	yes	1	93434670	rs72961351	A	G	-0.00543342	0.0311696	0.0808983928886679	-0.0051	0.0257	0.8436
chr1:93434768:C:G	yes	1	93434768	rs67012296	C	G	-0.00982912	0.0312839	0.0795363936624633	0.0205	0.0269	0.445
chr1:93435098:G:A	yes	1	93435098	rs57594366	G	A	NA	NA	NA	0.2088	0.1985	0.2928
chr1:93435519:T:C	yes	1	93435519	rs61580948	T	C	-0.00805811	0.0312556	0.079715332525766	0.0231	0.0266	0.3847
chr1:93436676:G:A	yes	1	93436676	rs2011212	G	A	-0.00792686	0.0312712	0.0796772882266044	0.0223	0.0266	0.4009
chr1:93437334:A:AT	yes	1	93437334	rs567965216	A	AT	0.0108179	0.0365094	0.0603048709682208	0.0211	0.0352	0.5489
chr1:93437593:G:C	yes	1	93437593	rs11164926	G	C	-0.00533739	0.0311707	0.0810376800257721	-0.0011	0.0263	0.9681
chr1:93438243:G:A	yes	1	93438243	rs17131724	G	A	NA	NA	NA	-0.0516	0.1515	0.7334
chr1:93439097:A:G	yes	1	93439097	rs2554843	A	G	0.0107768	0.112655	0.0054800224971644	0.0108	0.1127	0.9237
chr1:93439934:T:C	yes	1	93439934	rs115058465	T	C	NA	NA	NA	0.041	0.1659	0.8048
chr1:93440931:A:C	yes	1	93440931	rs58212333	A	C	NA	NA	NA	-0.1629	0.0705	0.02085
chr1:93441463:A:G	yes	1	93441463	rs2493645	A	G	NA	NA	0.179056487554724	0.1466	0.0893	0.1007
chr1:93441650:T:C	yes	1	93441650	rs12096561	T	C	-0.00757307	0.0306571	0.084449911211102	-0.0034	0.026	0.8976
chr1:93441689:A:G	yes	1	93441689	rs143148700	A	G	NA	NA	NA	0.0538	0.2435	0.8253
chr1:93441708:T:TG	yes	1	93441708	rs111356495	T	TG	-0.00513483	0.0314076	0.0799072143135087	-0.0049	0.0265	0.854
chr1:93442021:A:G	yes	1	93442021	rs17109951	A	G	-0.00436238	0.0313908	0.0799368526730007	-0.0048	0.0265	0.8569
chr1:93442477:C:T	yes	1	93442477	rs138089016	C	T	NA	NA	NA	-0.0704	0.27	0.7943
chr1:93443222:A:G	yes	1	93443222	rs144363099	A	G	NA	NA	NA	-0.1778	0.3825	0.642
chr1:93443233:T:C	yes	1	93443233	rs11164930	T	C	-0.0133949	0.0315855	0.0791649661002922	6e-04	0.0295	0.9846
chr1:93445060:A:G	yes	1	93445060	rs2449372	A	G	NA	NA	0.179018526921576	0.147	0.0893	0.09974
chr1:93445097:G:A	yes	1	93445097	rs145054330	G	A	NA	NA	NA	0.0508	0.1658	0.7593
chr1:93445454:T:C	yes	1	93445454	rs12060221	T	C	-0.00772803	0.0306603	0.0844679794136813	-0.0041	0.026	0.8743
chr1:93446335:C:T	yes	1	93446335	rs149691606	C	T	NA	NA	NA	-0.1778	0.3825	0.642
chr1:93446365:C:T	yes	1	93446365	rs191236128	C	T	NA	NA	NA	-0.0984	0.3202	0.7586
chr1:93446395:C:A	yes	1	93446395	rs7541984	C	A	-0.00332928	0.0314311	0.0797762549578638	-0.0033	0.0265	0.8995
chr1:93446427:G:A	yes	1	93446427	rs148879184	G	A	NA	NA	NA	0.0028	0.177	0.9874
chr1:93446638:A:T	yes	1	93446638	rs17109954	A	T	NA	NA	NA	-0.2305	0.0849	0.006628
chr1:93446733:T:C	yes	1	93446733	rs17109958	T	C	0.0410726	0.0296555	0.0898133190989059	0.0422	0.0279	0.1304
chr1:93446966:A:T	yes	1	93446966	rs146525534	A	T	NA	NA	NA	-0.1884	0.3823	0.6221
chr1:93448019:C:T	yes	1	93448019	rs184555975	C	T	NA	NA	NA	0.0375	0.1797	0.8347
chr1:93448314:G:A	yes	1	93448314	rs549494060	G	A	NA	NA	NA	0.1464	0.2386	0.5395
chr1:93448713:C:T	yes	1	93448713	rs550322572	C	T	NA	NA	NA	0.4211	0.2216	0.0574
chr1:93448765:C:T	yes	1	93448765	rs185055777	C	T	-0.0697264	0.0675657	0.0158192507469461	-0.0697	0.0676	0.3025
chr1:93448824:C:G	yes	1	93448824	rs114845539	C	G	-0.022669	0.0319858	0.0760451788692653	0.009	0.0293	0.7587
chr1:93448904:T:C	yes	1	93448904	rs6688111	T	C	-0.00396924	0.0314281	0.0799482037706912	-0.0054	0.0265	0.8371
chr1:93449476:A:G	yes	1	93449476	rs7539210	A	G	-0.00541011	0.0314391	0.0798494926824502	-0.0063	0.0265	0.8118
chr1:93449703:T:G	yes	1	93449703	rs72721009	T	G	-0.00871115	0.0338268	0.0678652934004454	0.0062	0.0323	0.8478
chr1:93449728:A:G	yes	1	93449728	rs72721010	A	G	-0.00865473	0.0338267	0.0678593315045338	0.0063	0.0323	0.8454
chr1:93450040:G:C	yes	1	93450040	rs78124543	G	C	NA	NA	NA	-0.1353	0.25	0.5884
chr1:93450938:T:C	yes	1	93450938	rs114942775	T	C	NA	NA	NA	0.5994	0.3572	0.09334
chr1:93452629:A:G	yes	1	93452629	rs191487100	A	G	NA	NA	NA	-0.086	0.2452	0.7258
chr1:93453234:A:G	yes	1	93453234	rs6699020	A	G	0.0652716	0.0541666	0.0230501608555424	0.0784	0.0497	0.1143
chr1:93453848:T:C	yes	1	93453848	rs72961359	T	C	NA	NA	NA	-0.2477	0.1096	0.0238
chr1:93454778:A:G	yes	1	93454778	rs2554842	A	G	NA	NA	NA	0.1153	0.0875	0.1876
chr1:93454860:C:T	yes	1	93454860	rs6541380	C	T	0.0645539	0.0542022	0.0230434034910809	0.0778	0.0497	0.117
chr1:93456602:CAAAAAAAAAAAA:C	yes	1	93456602	chr1:93456602:CAAAAAAAAAAAA:C	CAAAAAAAAAAAA	C	NA	NA	NA	0.0701	0.2056	0.7331
chr1:93456616:A:G	yes	1	93456616	rs11164932	A	G	-0.00178558	0.0336621	0.0691317305531294	0.0259	0.0297	0.3834
chr1:93456807:G:A	yes	1	93456807	rs112520494	G	A	NA	NA	NA	-0.1049	0.1224	0.3914
chr1:93456909:A:T	yes	1	93456909	rs190748333	A	T	NA	NA	NA	-0.312	0.2986	0.296
chr1:93456964:C:T	yes	1	93456964	rs2929727	C	T	NA	NA	NA	0.1163	0.0875	0.1838
chr1:93457096:C:T	yes	1	93457096	rs139243189	C	T	-0.0140072	0.0953727	0.00815959502426497	-0.014	0.0954	0.8833
chr1:93458130:A:AT	yes	1	93458130	rs35174306	A	AT	0.00130754	0.0334455	0.070703708337305	0.0152	0.031	0.6234
chr1:93458676:GAA:G	yes	1	93458676	rs749217108	GAA	G	NA	NA	NA	-0.2482	0.1097	0.02361
chr1:93458805:A:G	yes	1	93458805	rs149780432	A	G	NA	NA	NA	-0.1814	0.3824	0.6352
chr1:93459101:A:C	yes	1	93459101	rs7553695	A	C	0.0120851	0.0331926	0.0716673173556424	0.007	0.0276	0.8007
chr1:93459386:AAAC:A	yes	1	93459386	rs201276272	AAAC	A	0.0666314	0.0542171	0.0229836978702872	0.0798	0.0497	0.108
chr1:93460151:T:A	yes	1	93460151	rs78827887	T	A	NA	NA	NA	-0.059	0.1523	0.6985
chr1:93463309:G:A	yes	1	93463309	rs77016314	G	A	NA	NA	NA	-0.1082	0.1735	0.533
chr1:93464443:T:C	yes	1	93464443	rs76290646	T	C	NA	NA	NA	-0.1089	0.1221	0.3725
chr1:93464466:C:G	yes	1	93464466	rs148969189	C	G	0.00767366	0.0787225	0.0123717926632226	0.0024	0.074	0.9741
chr1:93465114:C:A	yes	1	93465114	rs76478105	C	A	NA	NA	NA	-0.059	0.1523	0.6985
chr1:93465303:A:G	yes	1	93465303	rs142376722	A	G	NA	NA	0.00444923176396319	-0.1774	0.1983	0.3711
chr1:93465319:C:T	yes	1	93465319	rs144594129	C	T	NA	NA	NA	0.153	0.2336	0.5125
chr1:93465723:A:G	yes	1	93465723	chr1:93465723:A:G	A	G	NA	NA	NA	0.7589	0.3586	0.03432
chr1:93466762:G:A	yes	1	93466762	rs149499045	G	A	NA	NA	NA	-0.059	0.1523	0.6985
chr1:93466896:C:T	yes	1	93466896	rs113262299	C	T	NA	NA	NA	-0.1096	0.1225	0.371
chr1:93467211:G:A	yes	1	93467211	rs79771473	G	A	0.0712124	0.0534806	0.0257380300868625	0.0604	0.0456	0.1853
chr1:93467392:C:T	yes	1	93467392	rs12135266	C	T	NA	NA	NA	0.09	0.0852	0.2908
chr1:93467399:T:C	yes	1	93467399	rs2449374	T	C	NA	NA	NA	0.1149	0.0874	0.1886
chr1:93468588:G:A	yes	1	93468588	rs149232090	G	A	0.0671461	0.0541798	0.0230054507484068	0.0802	0.0497	0.1063
chr1:93469328:A:G	yes	1	93469328	rs143650941	A	G	NA	NA	NA	-0.1092	0.1735	0.5291
chr1:93469573:C:T	yes	1	93469573	rs10874786	C	T	NA	NA	NA	0.1062	0.0843	0.2077
chr1:93470054:T:C	yes	1	93470054	rs72721014	T	C	-0.000925115	0.0336128	0.0701663743276662	0.0131	0.0311	0.6733
chr1:93470125:C:T	yes	1	93470125	rs72961370	C	T	NA	NA	NA	-0.2428	0.1096	0.02664
chr1:93470747:C:T	yes	1	93470747	rs72961371	C	T	NA	NA	NA	-0.253	0.11	0.02145
chr1:93470827:C:T	yes	1	93470827	rs193033167	C	T	-0.106526	0.106095	0.00679799062811414	-0.1886	0.0925	0.04145
chr1:93471053:A:G	yes	1	93471053	rs61780647	A	G	0.0398483	0.0297324	0.0898939192812681	0.0412	0.028	0.1414
chr1:93471122:C:T	yes	1	93471122	rs144745481	C	T	NA	NA	NA	0.0118	0.1863	0.9495
chr1:93471910:A:G	yes	1	93471910	rs144440231	A	G	NA	NA	NA	0.1298	0.244	0.5947
chr1:93472695:C:G	yes	1	93472695	rs140107007	C	G	NA	NA	NA	-0.1095	0.1735	0.528
chr1:93473321:T:C	yes	1	93473321	rs182587315	T	C	NA	NA	NA	0.2382	0.1705	0.1624
chr1:93473355:A:C	yes	1	93473355	rs116830516	A	C	NA	NA	NA	0.0118	0.1863	0.9495
chr1:93473839:A:G	yes	1	93473839	rs1812668	A	G	NA	NA	NA	0.0891	0.0852	0.2957
chr1:93474313:A:G	yes	1	93474313	rs11164938	A	G	NA	NA	NA	0.1049	0.0843	0.2134
chr1:93474350:T:A	yes	1	93474350	rs114058907	T	A	NA	NA	NA	-0.2215	0.1838	0.2281
chr1:93474533:C:G	yes	1	93474533	rs12742850	C	G	NA	NA	NA	0.1052	0.0844	0.2126
chr1:93474775:TA:T	yes	1	93474775	rs141184245	TA	T	NA	NA	NA	-0.2428	0.1096	0.0267
chr1:93475246:TA:T	yes	1	93475246	rs201060217	TA	T	NA	NA	NA	-0.0913	0.2654	0.7309
chr1:93475468:G:C	yes	1	93475468	rs144628403	G	C	NA	NA	NA	-0.221	0.1839	0.2296
chr1:93475648:T:G	yes	1	93475648	rs72721015	T	G	0.0411075	0.0758591	0.0127113309312338	0.0757	0.0655	0.2483
chr1:93475769:TAAC:T	yes	1	93475769	rs141007064	TAAC	T	NA	NA	NA	0.0121	0.1863	0.9482
chr1:93475892:A:G	yes	1	93475892	rs17109997	A	G	0.000768975	0.0335419	0.0694926303329994	0.0266	0.0288	0.3554
chr1:93476358:C:T	yes	1	93476358	rs189564989	C	T	NA	NA	NA	-0.5864	0.3507	0.09451
chr1:93476885:A:G	yes	1	93476885	rs4847428	A	G	NA	NA	NA	0.1068	0.0843	0.2052
chr1:93478306:CAGAG:C	yes	1	93478306	rs373065741	CAGAG	C	NA	NA	NA	-0.1013	0.2651	0.7023
chr1:93479233:C:T	yes	1	93479233	rs2624439	C	T	NA	NA	NA	0.1714	0.0645	0.007875
chr1:93480624:C:T	yes	1	93480624	rs140061023	C	T	NA	NA	NA	0.1317	0.2442	0.5897
chr1:93481301:A:G	yes	1	93481301	rs139432067	A	G	-0.0981652	0.106223	0.00675129446787191	-0.1823	0.0926	0.0489
chr1:93481385:A:G	yes	1	93481385	rs530486454	A	G	NA	NA	NA	0.0312	0.378	0.9341
chr1:93481454:G:A	yes	1	93481454	rs72961376	G	A	NA	NA	NA	-0.2515	0.1098	0.02205
chr1:93481985:C:T	yes	1	93481985	rs113118730	C	T	NA	NA	NA	-0.2449	0.1097	0.02562
chr1:93482455:G:A	yes	1	93482455	rs12086857	G	A	0.000269808	0.0335539	0.0694657465545192	0.0281	0.0288	0.329
chr1:93482457:AC:A	yes	1	93482457	rs201612238	AC	A	-0.00604486	0.0338903	0.0676047137541323	0.0086	0.0323	0.79
chr1:93482817:A:C	yes	1	93482817	rs7551016	A	C	NA	NA	NA	0.1064	0.0843	0.2069
chr1:93482846:C:T	yes	1	93482846	rs7546702	C	T	NA	NA	NA	0.1064	0.0844	0.2074
chr1:93482847:G:A	yes	1	93482847	rs143571058	G	A	NA	NA	NA	-0.0461	0.1846	0.8026
chr1:93482973:G:A	yes	1	93482973	rs140803121	G	A	NA	NA	NA	0.0079	0.1775	0.9645
chr1:93484380:A:G	yes	1	93484380	rs189805928	A	G	0.0645192	0.0542916	0.0228564378972536	0.0801	0.0514	0.1194
chr1:93484646:G:C	yes	1	93484646	rs60822733	G	C	0.0193869	0.0290937	0.0926827471364675	0.0449	0.0254	0.07755
chr1:93486831:C:T	yes	1	93486831	rs72721019	C	T	-0.00572424	0.0339026	0.0675777247344967	0.0088	0.0324	0.7859
chr1:93486869:A:G	yes	1	93486869	rs77550080	A	G	-0.00608773	0.0338751	0.0676501647258386	0.0085	0.0323	0.7924
chr1:93487143:A:G	yes	1	93487143	rs72721020	A	G	-0.00551373	0.0338818	0.0675945746371645	0.0091	0.0323	0.7781
chr1:93487145:T:A	yes	1	93487145	rs2624436	T	A	NA	NA	NA	0.1722	0.0645	0.00759
chr1:93487744:A:G	yes	1	93487744	rs11164939	A	G	0.0417938	0.0297681	0.0900712232423827	0.0426	0.028	0.1281
chr1:93487916:T:A	yes	1	93487916	rs146765254	T	A	NA	NA	NA	0.1364	0.2446	0.5771
chr1:93488043:A:T	yes	1	93488043	rs75352055	A	T	0.0665971	0.0542213	0.0229985566157231	0.0787	0.0497	0.1129
chr1:93488744:A:T	yes	1	93488744	rs11164940	A	T	0.000885575	0.0335725	0.0692788253933991	0.0342	0.0299	0.2532
chr1:93489558:TA:T	yes	1	93489558	rs565032729	TA	T	NA	NA	NA	0.0355	0.2437	0.8841
chr1:93491385:CT:C	yes	1	93491385	chr1:93491385:CT:C	CT	C	NA	NA	NA	-0.1104	0.1734	0.5243
chr1:93492385:G:C	yes	1	93492385	rs12410122	G	C	0.0194663	0.0291116	0.0925507579045468	0.0454	0.0255	0.07546
chr1:93492386:G:A	yes	1	93492386	rs12410123	G	A	0.0194185	0.0291094	0.0925601040732913	0.0455	0.0255	0.07485
chr1:93494331:A:G	yes	1	93494331	rs72961384	A	G	NA	NA	NA	-0.2382	0.1094	0.02942
chr1:93495910:T:C	yes	1	93495910	rs116438993	T	C	NA	NA	NA	0.0326	0.2364	0.8903
chr1:93496653:C:T	yes	1	93496653	rs114547332	C	T	NA	NA	NA	-0.1089	0.1734	0.5299
chr1:93497023:C:T	yes	1	93497023	rs8179368	C	T	NA	NA	NA	0.1094	0.0842	0.1938
chr1:93497163:C:T	yes	1	93497163	rs12062584	C	T	-0.00198637	0.0335656	0.0696630533275162	0.0273	0.0296	0.3568
chr1:93497436:A:G	yes	1	93497436	rs72721023	A	G	0.0133963	0.0616687	0.0197508792913204	0.0134	0.0617	0.8281
chr1:93498641:G:C	yes	1	93498641	rs138383907	G	C	NA	NA	NA	-0.1794	0.3821	0.6387
chr1:93499572:G:A	yes	1	93499572	rs1426316	G	A	NA	NA	NA	-0.2386	0.1095	0.02931
chr1:93877467:A:G	no	1	93877467	rs2391322	A	G	-0.00148592	0.0163758	0.357560591520389	-0.0028	0.013	0.8329
chr1:93879581:G:A	no	1	93879581	rs2235970	G	A	0.00597081	0.0162784	0.627110570302036	0.0034	0.013	0.7933
chr1:93882525:C:A	no	1	93882525	rs11165029	C	A	0.0667511	0.0593414	0.0172494808621471	-0.0455	0.0382	0.234
chr1:93894551:C:A	no	1	93894551	rs769211	C	A	0.0145442	0.0177228	0.267436930568022	-0.0042	0.0143	0.7696
chr1:94011139:C:T	no	1	94011139	rs2065711	C	T	0.011243	0.0184631	0.244407916293497	0.0242	0.0147	0.0996
chr1:94013782:C:T	no	1	94013782	rs3789391	C	T	-0.0418775	0.033426	0.0606115787319088	-0.0132	0.0262	0.6157
chr1:94013912:C:T	no	1	94013912	rs12049183	C	T	-0.03792	0.0330996	0.0619019642925582	-0.0117	0.0255	0.6461
chr1:94060067:A:G	no	1	94060067	rs521538	A	G	-0.0397357	0.0190427	0.780332275763853	-0.0258	0.0151	0.08757
chr1:94531732:G:A	no	1	94531732	rs1324214	G	A	0.0339151	0.0187933	0.232523451249451	0.0175	0.015	0.2444
chr1:94677172:G:A	no	1	94677172	rs841338	G	A	-0.0221154	0.0538445	0.976968108780194	-0.0032	0.0337	0.9255
chr1:94747883:T:C	no	1	94747883	rs4847356	T	C	0.00909371	0.0182765	0.253241027815274	0.0164	0.0149	0.2717
chr1:94901860:C:T	no	1	94901860	rs2275612	C	T	-0.02553	0.025952	0.106176895050571	-0.0147	0.0209	0.4817
chr1:95127053:A:G	no	1	95127053	rs11165315	A	G	-0.0102389	0.023177	0.13615631359547	-0.0048	0.0178	0.7895
chr1:95437471:G:A	no	1	95437471	rs2064664	G	A	0.0232807	0.0158563	0.452503468938418	0.0162	0.0127	0.2037
chr1:95441467:G:A	no	1	95441467	rs9803946	G	A	0.0231736	0.0158553	0.452306106724705	0.0169	0.0127	0.1849
chr1:95445374:C:T	no	1	95445374	rs2024804	C	T	0.023307	0.0158547	0.452365538763381	0.0161	0.0127	0.2056
chr1:95720510:T:C	no	1	95720510	chr1:95720510:T:C	T	C	-0.0215496	0.0190522	0.779034142089378	-0.0063	0.0151	0.6781
chr1:95755347:G:A	no	1	95755347	rs6677579	G	A	-0.0141015	0.0194294	0.789591935390263	-0.0036	0.0151	0.8107
chr1:95837084:C:T	no	1	95837084	rs12126650	C	T	-0.0133477	0.0163109	0.633416257053936	-0.0038	0.013	0.7705
chr1:95840630:C:T	no	1	95840630	rs7556086	C	T	-0.0133019	0.0163109	0.633416323288487	-0.0037	0.013	0.775
chr1:96288179:T:C	no	1	96288179	rs161991	T	C	-0.0129631	0.0194861	0.794952832368989	-0.0062	0.0154	0.6877
chr1:96297969:G:A	no	1	96297969	rs680954	G	A	-0.0154575	0.0241599	0.124706428929662	-0.014	0.0193	0.4702
chr1:96354006:A:C	no	1	96354006	rs325952	A	C	-0.0216803	0.020207	0.815469622805178	-0.0084	0.016	0.5982
chr1:96474662:A:G	no	1	96474662	rs2038645	A	G	-0.0075101	0.0164469	0.37223440782915	0.0069	0.0133	0.6072
chr1:96648175:T:C	no	1	96648175	rs11165690	T	C	0.000759801	0.0206994	0.175590658484827	0.0042	0.0161	0.7926
chr1:96648359:T:G	no	1	96648359	rs12071951	T	G	0.000760397	0.0206993	0.175589810689364	0.0042	0.0161	0.7963
chr1:96669884:C:T	no	1	96669884	rs6682850	C	T	-0.00132869	0.0206961	0.175787037524294	0.005	0.0162	0.7589
chr1:96681398:A:G	no	1	96681398	rs1409057	A	G	-0.00143027	0.020699	0.175767266772755	0.0053	0.0162	0.7434
chr1:96683023:G:A	no	1	96683023	rs12024617	G	A	-0.00188476	0.0207489	0.174946043349404	0.0047	0.0162	0.7727
chr1:96687003:T:C	no	1	96687003	rs1496116	T	C	-0.0011168	0.0207319	0.175048403912029	0.0059	0.0162	0.7159
chr1:96698787:A:G	no	1	96698787	rs7544736	A	G	-0.00183442	0.0209148	0.171000348806141	0.0042	0.0163	0.7971
chr1:96711653:A:G	no	1	96711653	rs1591866	A	G	0.00034592	0.020727	0.17512437845524	0.0075	0.0162	0.6426
chr1:96711688:C:G	no	1	96711688	rs1591865	C	G	0.000424133	0.0207264	0.175127795021983	0.0075	0.0162	0.6438
chr1:96797160:C:T	no	1	96797160	rs3791010	C	T	-0.00262767	0.0208754	0.172212605411477	0.0072	0.0164	0.6622
chr1:96806900:A:G	no	1	96806900	rs6699932	A	G	-0.000173969	0.0206715	0.176587455743247	0.0069	0.0161	0.6661
chr1:96818940:C:A	no	1	96818940	rs10875035	C	A	-0.00075439	0.0208671	0.172174656509893	0.005	0.0163	0.7602
chr1:97195136:A:G	no	1	97195136	rs1413228	A	G	-0.0015858	0.0270797	0.0960777133488435	-0.0117	0.0208	0.5736
chr1:97283824:G:A	no	1	97283824	rs526645	G	A	-0.00331318	0.017482	0.711913324602313	0.0109	0.0141	0.4403
chr1:97349122:T:C	no	1	97349122	rs10875071	T	C	0.0199811	0.0198513	0.197650814210501	0.0228	0.0158	0.149
chr1:97395948:C:A	no	1	97395948	rs12411169	C	A	0.0201278	0.0186548	0.234551082669103	0.0154	0.0147	0.2948
chr1:97419644:T:C	no	1	97419644	rs10875084	T	C	0.0172471	0.0204289	0.182957394354695	0.0151	0.0161	0.3483
chr1:97534131:T:C	no	1	97534131	rs1812389	T	C	0.00527534	0.0340963	0.0581789636656761	0.0178	0.0265	0.5014
chr1:97677737:T:C	no	1	97677737	rs2786509	T	C	0.009661	0.0267033	0.903605889560538	0.0115	0.0207	0.577
chr1:97699535:T:C	no	1	97699535	rs2297595	T	C	0.00225596	0.0270532	0.0928711725225875	-0.004	0.0212	0.8488
chr1:97732650:C:T	no	1	97732650	rs4554755	C	T	-0.0139921	0.0167788	0.337053882810014	-0.0072	0.0138	0.5983
chr1:97833919:C:A	no	1	97833919	rs10747488	C	A	-0.00350366	0.0186268	0.766801121977858	0.0098	0.0146	0.5024
chr1:97839838:G:A	no	1	97839838	rs7526108	G	A	-0.00308522	0.0186228	0.766788710718364	0.0092	0.0146	0.5298
chr1:97850729:T:G	no	1	97850729	rs4421623	T	G	-0.00548447	0.0188665	0.775654347072777	0.0099	0.0148	0.5044
chr1:97856823:C:T	no	1	97856823	rs4379706	C	T	-0.0101509	0.0189232	0.778079371533223	0.0051	0.0148	0.732
chr1:97860391:A:G	no	1	97860391	rs11165920	A	G	0.00714235	0.0191047	0.216131926887662	-0.0046	0.0152	0.7599
chr1:97862275:C:T	no	1	97862275	rs4523551	C	T	-0.00750914	0.0190632	0.782579696460158	0.007	0.0149	0.6367
chr1:97869434:G:T	no	1	97869434	rs11165921	G	T	-0.00760158	0.0190632	0.782596791641368	0.007	0.0149	0.6366
chr1:97870773:G:A	no	1	97870773	rs9661794	G	A	-0.0080245	0.0190536	0.782356153502457	0.0064	0.0149	0.666
chr1:97871727:A:G	no	1	97871727	rs6677116	A	G	-0.00802423	0.0190536	0.782356153502457	0.0064	0.0149	0.666
chr1:97874583:A:T	no	1	97874583	rs17379561	A	T	0.0194772	0.0226138	0.141352493804547	0.0136	0.0182	0.4531
chr1:97875596:G:T	no	1	97875596	rs10747491	G	T	-0.00802383	0.0190536	0.782356153502457	0.0063	0.0149	0.6734
chr1:97876861:G:A	no	1	97876861	rs10747492	G	A	-0.00747013	0.0190632	0.782573890249987	0.0066	0.0149	0.6549
chr1:97883329:A:G	no	1	97883329	rs1801265	A	G	0.00802379	0.0190537	0.217643285793151	-0.0064	0.0149	0.666
chr1:97899754:A:C	no	1	97899754	rs10875118	A	C	-0.00752129	0.0190527	0.782277434068973	0.0068	0.0149	0.6495
chr1:97930325:G:T	no	1	97930325	rs4378243	G	T	-0.00992779	0.0213078	0.835486853835871	-0.0025	0.0167	0.881
chr1:97952411:C:A	no	1	97952411	rs11165934	C	A	0.0052136	0.0191277	0.780980776924784	0.0128	0.0149	0.3891
chr1:97966083:G:A	no	1	97966083	rs9887831	G	A	-0.00500227	0.0191066	0.219434327315216	-0.0146	0.0149	0.3255
chr1:97970676:T:G	no	1	97970676	rs12067700	T	G	-0.00497555	0.0191031	0.219307017104893	-0.0107	0.015	0.4751
chr1:97976332:T:C	no	1	97976332	rs12067567	T	C	-0.00577583	0.0190978	0.219555450396536	-0.0111	0.015	0.4577
chr1:97977953:C:T	no	1	97977953	rs11165939	C	T	-0.00535346	0.0190968	0.21972993656123	-0.0145	0.0149	0.3314
chr1:97991351:C:A	no	1	97991351	rs4573558	C	A	0.00800475	0.021394	0.163033024208744	0.0116	0.0172	0.4986
chr1:97996398:T:C	no	1	97996398	rs1938570	T	C	-0.00749403	0.0213974	0.836960685982573	-0.0112	0.0172	0.5141
chr1:98005049:A:G	no	1	98005049	rs10747495	A	G	-0.0105223	0.0213698	0.836661818178569	-0.0142	0.0173	0.4125
chr1:98022474:G:A	no	1	98022474	rs9324387	G	A	-0.0114624	0.0213583	0.836494067417962	-0.0116	0.017	0.4931
chr1:98024179:T:C	no	1	98024179	rs2391905	T	C	-0.0114617	0.0213583	0.836494067417962	-0.0116	0.017	0.4931
chr1:98026176:T:C	no	1	98026176	rs1938568	T	C	-0.0114596	0.0213583	0.836493401091435	-0.0116	0.017	0.4931
chr1:98037378:G:T	no	1	98037378	rs1625579	G	T	-0.0108748	0.0201527	0.810879589178197	0.0045	0.0158	0.7779
chr1:98046571:G:T	no	1	98046571	rs2660304	G	T	-0.0087103	0.0201522	0.811119609793799	0.0015	0.016	0.9244
chr1:98059404:A:G	no	1	98059404	rs1702292	A	G	-0.00924783	0.0198517	0.804125271831243	2e-04	0.0159	0.9912
chr1:98060611:T:C	no	1	98060611	rs1702291	T	C	-0.00913884	0.0198376	0.803604424850285	-7e-04	0.0157	0.9643
chr1:98062655:A:C	no	1	98062655	rs2660300	A	C	-0.00924796	0.0198517	0.80412550265601	2e-04	0.0159	0.9912
chr1:98062896:C:T	no	1	98062896	rs2660299	C	T	-0.0106917	0.0198326	0.803678577618243	0.005	0.0156	0.7486
chr1:98081946:A:G	no	1	98081946	rs1782812	A	G	-0.00467293	0.0197106	0.799645713731393	0.0058	0.0157	0.7121
chr1:98087276:A:T	no	1	98087276	rs1198588	A	T	-0.0097298	0.0195849	0.795925169739086	0.0062	0.0154	0.6855
chr1:98118847:A:C	no	1	98118847	rs17100664	A	C	-0.00961627	0.0350225	0.0542459023059029	-0.024	0.0265	0.3648
chr1:98281071:C:T	no	1	98281071	rs17118123	C	T	NA	NA	NA	0.0188	0.0828	0.8205
chr1:98353031:A:G	no	1	98353031	rs17386441	A	G	0.0452068	0.0236819	0.125690829838795	0.0373	0.019	0.04958
chr1:98368590:A:C	no	1	98368590	rs4542263	A	C	0.0333918	0.027757	0.0878456871504852	0.0265	0.0222	0.2335
chr1:98496375:C:T	no	1	98496375	rs167567	C	T	0.0126866	0.025182	0.110007311738617	-0.0063	0.0202	0.7569
chr1:98496758:A:G	no	1	98496758	rs12124356	A	G	-0.0167856	0.0251125	0.88877405939728	-7e-04	0.0194	0.9724
chr1:98984413:T:C	no	1	98984413	rs12084355	T	C	0.00677308	0.02029	0.18478472137237	0.0145	0.0161	0.3666
chr1:99029579:G:T	no	1	99029579	rs1350176	G	T	-0.00650703	0.0182588	0.249363237899286	-0.0013	0.0146	0.9296
chr1:99123347:G:A	no	1	99123347	rs6698436	G	A	-0.0392519	0.0160873	0.586317579307948	-0.0161	0.0128	0.2074
chr1:99123823:C:T	no	1	99123823	rs303386	C	T	-0.0326181	0.0174917	0.712359826121838	-0.018	0.0137	0.1906
chr1:99316643:C:T	no	1	99316643	rs7552700	C	T	0.00518591	0.0167841	0.343589327312048	0.0061	0.0133	0.6442
chr1:99456850:G:A	no	1	99456850	rs10875225	G	A	-0.00865047	0.0441344	0.0331396180104612	-0.0155	0.0339	0.6484
chr1:99460442:G:A	no	1	99460442	rs11166249	G	A	-0.0156034	0.0439927	0.0334354698262124	-0.0246	0.0339	0.4686
chr1:99460762:T:C	no	1	99460762	rs11166250	T	C	-0.0165237	0.0439706	0.0334970629937209	-0.0233	0.0338	0.4908
chr1:99467392:G:T	no	1	99467392	rs11166251	G	T	-0.0147414	0.0439509	0.033502722287009	-0.0307	0.0338	0.3632
chr1:99672036:T:C	no	1	99672036	rs10493920	T	C	0.0332157	0.0387564	0.0425132483890818	0.0209	0.0299	0.4843
chr1:99684396:C:T	no	1	99684396	rs12136177	C	T	0.0367923	0.0399502	0.0397456349264859	0.0292	0.0304	0.3358
chr1:99688998:C:A	no	1	99688998	rs35183456	C	A	0.0465448	0.0394039	0.0413123910115985	0.0547	0.0328	0.09506
chr1:99692632:C:T	no	1	99692632	rs17120961	C	T	NA	NA	NA	-0.344	0.1068	0.001276
chr1:99802298:T:C	no	1	99802298	rs10875260	T	C	-0.135669	0.0882355	0.991627900164995	0.0067	0.0491	0.8916
chr1:99809125:C:T	no	1	99809125	rs1908150	C	T	0.0223516	0.0241332	0.12355356385493	0.0185	0.0187	0.3218
chr1:100144083:C:T	no	1	100144083	rs6681721	C	T	0.0696353	0.0386959	0.0424268378424723	0.0459	0.0306	0.1331
chr1:100388199:G:T	no	1	100388199	rs10875290	G	T	0.00639383	0.0162717	0.391095648651346	0.0082	0.0131	0.5291
chr1:100516552:T:TAC	yes	1	100516552	chr1:100516552:T:TAC	T	TAC	NA	NA	NA	-0.0903	0.2507	0.7187
chr1:100560747:T:C	yes	1	100560747	rs114227935	T	C	NA	NA	NA	0.0699	0.1387	0.6143
chr1:100574888:C:T	yes	1	100574888	rs12748504	C	T	0.0784638	0.0499424	0.0291926948412037	0.0804	0.0477	0.09189
chr1:100603249:G:A	yes	1	100603249	rs150925463	G	A	0.221405	0.110919	0.0052314133322663	0.236	0.0997	0.01793
chr1:100603549:C:T	yes	1	100603549	rs12407535	C	T	NA	NA	NA	0.0804	0.0707	0.2555
chr1:100615668:C:T	yes	1	100615668	rs56079013	C	T	NA	NA	NA	-0.0221	0.0948	0.8157
chr1:100616308:G:A	yes	1	100616308	rs35127357	G	A	0.0349846	0.029472	0.0900514621911835	0.0273	0.0273	0.3185
chr1:100616310:G:T	yes	1	100616310	rs34923722	G	T	0.0350943	0.0294875	0.0900011835539225	0.0274	0.0273	0.3167
chr1:100617678:G:A	yes	1	100617678	rs113314154	G	A	NA	NA	NA	-0.0407	0.0918	0.6575
chr1:100617830:A:C	yes	1	100617830	rs34779592	A	C	0.0765078	0.0499301	0.02885686431924	0.077	0.0477	0.1065
chr1:100619538:A:G	yes	1	100619538	rs11583008	A	G	-0.0400475	0.017383	0.435843124366392	-0.0349	0.0145	0.01585
chr1:100620105:A:G	yes	1	100620105	rs12239531	A	G	-0.0403668	0.0173792	0.435817461046392	-0.0351	0.0145	0.01525
chr1:100620279:T:C	yes	1	100620279	rs6663612	T	C	-0.0403163	0.0173742	0.435743399561129	-0.0351	0.0145	0.01527
chr1:100620319:C:A	yes	1	100620319	rs12240050	C	A	-0.0429857	0.0261912	0.131556381973234	-0.0332	0.0246	0.1771
chr1:100620858:C:T	yes	1	100620858	rs6681906	C	T	-0.0398426	0.0173732	0.435527191127263	-0.0349	0.0145	0.01575
chr1:100621021:CTA:C	yes	1	100621021	rs796280794	CTA	C	-0.0398153	0.017374	0.435481268555201	-0.0349	0.0145	0.01575
chr1:100621260:T:C	yes	1	100621260	rs6697310	T	C	-0.0398361	0.0173754	0.435439837994532	-0.0349	0.0145	0.01575
chr1:100621575:T:C	yes	1	100621575	rs964905	T	C	0.0372364	0.0172093	0.476243597515114	0.0235	0.0135	0.08151
chr1:100621923:G:A	yes	1	100621923	rs964906	G	A	-0.0398045	0.0173718	0.435462306944943	-0.0349	0.0145	0.01575
chr1:100622345:C:G	yes	1	100622345	rs4908085	C	G	-0.0398173	0.0173711	0.435471587580551	-0.0353	0.0145	0.01455
chr1:100622563:G:T	yes	1	100622563	rs75390147	G	T	-0.0474491	0.0208671	0.213209919876242	-0.0409	0.0166	0.0139
chr1:100622568:C:T	yes	1	100622568	rs4908086	C	T	-0.0559815	0.018045	0.345484120959618	-0.0535	0.0145	0.000227
chr1:100622713:TC:T	yes	1	100622713	rs78139573	TC	T	-0.0478567	0.0208846	0.213029095416757	-0.0412	0.0166	0.01323
chr1:100622715:T:A	yes	1	100622715	chr1:100622715:T:A	T	A	-0.0477748	0.020884	0.213006283810257	-0.0414	0.0165	0.012
chr1:100622987:A:C	yes	1	100622987	rs35936132	A	C	0.0337815	0.0293688	0.0885377700061491	0.0242	0.0259	0.3503
chr1:100623038:C:T	yes	1	100623038	rs4908087	C	T	-0.0400469	0.017371	0.435382008587765	-0.0353	0.0145	0.01455
chr1:100623523:G:A	yes	1	100623523	rs11586815	G	A	-0.0399794	0.0173678	0.435505595106888	-0.0353	0.0145	0.01455
chr1:100623697:C:T	yes	1	100623697	rs1577509	C	T	-0.0398116	0.0173681	0.435470682708992	-0.0352	0.0145	0.01497
chr1:100623733:T:C	yes	1	100623733	rs1577508	T	C	-0.0399551	0.0173695	0.435601468335175	-0.0352	0.0145	0.01476
chr1:100624123:T:A	yes	1	100624123	rs12566507	T	A	-0.0398798	0.0173669	0.435520456902514	-0.0352	0.0145	0.01497
chr1:100624546:C:A	yes	1	100624546	rs76255862	C	A	NA	NA	NA	-0.2405	0.2054	0.2416
chr1:100625149:G:A	yes	1	100625149	rs71660924	G	A	0.0337736	0.029373	0.0885271181823638	0.0243	0.0259	0.3484
chr1:100625820:T:C	yes	1	100625820	rs7520474	T	C	0.0362294	0.0172129	0.475203015305395	0.0283	0.0142	0.04567
chr1:100626534:G:T	yes	1	100626534	rs72977364	G	T	-0.042955	0.0261693	0.131598291025161	-0.033	0.0246	0.1798
chr1:100626645:T:A	yes	1	100626645	rs12728281	T	A	0.0337428	0.0293648	0.0885281615455868	0.0242	0.0259	0.3503
chr1:100626666:C:T	yes	1	100626666	rs12742840	C	T	0.0859566	0.0543367	0.0250081269282217	0.086	0.052	0.09816
chr1:100626855:C:G	yes	1	100626855	rs2783689	C	G	0.0357903	0.017218	0.474662941234585	0.027	0.0139	0.05194
chr1:100626970:G:C	yes	1	100626970	rs2297716	G	C	-0.0403744	0.0173553	0.435515676500069	-0.0353	0.0145	0.01449
chr1:100627011:G:T	yes	1	100627011	rs12742325	G	T	0.0331997	0.0293728	0.0885167171942482	0.0239	0.0259	0.3577
chr1:100627038:A:G	yes	1	100627038	rs2297715	A	G	-0.040367	0.0173578	0.435569134348632	-0.0353	0.0145	0.01449
chr1:100627072:T:C	yes	1	100627072	rs2297714	T	C	-0.0427184	0.0261513	0.132219420212321	-0.0331	0.0245	0.1767
chr1:100627210:T:G	yes	1	100627210	rs2297713	T	G	-0.0403115	0.0173568	0.435479122553996	-0.0353	0.0145	0.0147
chr1:100627257:C:T	yes	1	100627257	rs2297712	C	T	-0.0404121	0.0173556	0.435527679754072	-0.0354	0.0145	0.01428
chr1:100627627:G:A	yes	1	100627627	rs117614489	G	A	NA	NA	NA	-0.3621	0.2883	0.2091
chr1:100628289:TTCTGTAGTCAC:T	yes	1	100628289	rs148923874	TTCTGTAGTCAC	T	0.0338706	0.0293687	0.0885111384724819	0.0247	0.0259	0.3419
chr1:100628773:A:AT	yes	1	100628773	rs397968585	A	AT	NA	NA	NA	-0.0359	0.0886	0.6853
chr1:100628827:C:G	yes	1	100628827	rs2282253	C	G	-0.0401715	0.017355	0.435444098136191	-0.0353	0.0145	0.01462
chr1:100629053:G:A	yes	1	100629053	rs4907918	G	A	-0.0401504	0.0173554	0.435447509258983	-0.0352	0.0145	0.01491
chr1:100629106:G:A	yes	1	100629106	rs17412243	G	A	0.0338619	0.0293632	0.0885367059805579	0.0243	0.0259	0.3484
chr1:100629646:A:G	yes	1	100629646	rs12566440	A	G	-0.0561131	0.0180304	0.345575352823456	-0.0532	0.0145	0.0002323
chr1:100630500:G:A	yes	1	100630500	rs2065784	G	A	-0.0397156	0.0173545	0.435957590359532	-0.033	0.0145	0.02244
chr1:100630684:A:T	yes	1	100630684	rs11586051	A	T	-0.040352	0.0173569	0.435437027681548	-0.0354	0.0145	0.0142
chr1:100631651:T:A	yes	1	100631651	rs71660925	T	A	0.0338207	0.0293592	0.0884937146057163	0.0243	0.0259	0.3484
chr1:100632072:G:A	yes	1	100632072	rs61070860	G	A	-0.0558823	0.0180269	0.345576765545488	-0.0535	0.0145	0.0002161
chr1:100632094:G:A	yes	1	100632094	rs12730984	G	A	0.0337577	0.0293663	0.0884943081610306	0.0242	0.0259	0.3503
chr1:100632158:G:A	yes	1	100632158	rs2783688	G	A	0.0374203	0.0171926	0.476238585217304	0.0232	0.0135	0.08494
chr1:100632162:T:C	yes	1	100632162	rs56674564	T	C	-0.0558742	0.0180361	0.346846104390953	-0.053	0.0145	0.0002491
chr1:100632188:G:A	yes	1	100632188	rs35730354	G	A	0.0337151	0.029373	0.0885277529908699	0.0241	0.0259	0.3521
chr1:100632197:A:G	yes	1	100632197	rs34689792	A	G	-0.0409468	0.0173857	0.434661536552067	-0.036	0.0145	0.01266
chr1:100633394:C:A	yes	1	100633394	rs138172739	C	A	0.0338828	0.0294267	0.0882818003680725	0.0243	0.026	0.3499
chr1:100633600:C:A	yes	1	100633600	rs148600581	C	A	-0.0480504	0.0208459	0.213320235457925	-0.0409	0.0166	0.01401
chr1:100633624:T:C	yes	1	100633624	rs7365720	T	C	-0.0398209	0.017356	0.435463460066267	-0.0349	0.0145	0.01588
chr1:100633862:T:C	yes	1	100633862	rs9433733	T	C	0.0370126	0.0171915	0.476213455104557	0.023	0.0135	0.08761
chr1:100633899:T:C	yes	1	100633899	rs7365987	T	C	-0.0556708	0.0180284	0.345498134793328	-0.0533	0.0145	0.0002248
chr1:100635109:T:C	yes	1	100635109	rs193169926	T	C	-0.0555882	0.0180382	0.346723058042275	-0.0529	0.0145	0.000254
chr1:100635283:C:G	yes	1	100635283	rs60583266	C	G	-0.0563836	0.0180454	0.346448477819773	-0.0533	0.0145	0.0002405
chr1:100635452:A:G	yes	1	100635452	rs4423028	A	G	-0.0556929	0.0180338	0.346865754929008	-0.0529	0.0145	0.000254
chr1:100635569:C:G	yes	1	100635569	rs12401385	C	G	0.0335239	0.0293418	0.0885543598823878	0.0243	0.0259	0.3484
chr1:100635693:A:G	yes	1	100635693	rs4427429	A	G	-0.0556856	0.0180352	0.346820364442256	-0.053	0.0145	0.0002442
chr1:100635715:C:T	yes	1	100635715	rs2484536	C	T	0.0358478	0.0172092	0.475307508082389	0.0282	0.0142	0.04708
chr1:100635899:G:T	yes	1	100635899	rs4393177	G	T	-0.0550026	0.0180332	0.34671408549787	-0.0524	0.0145	0.0002935
chr1:100636123:A:G	yes	1	100636123	rs4427430	A	G	-0.0556987	0.0180326	0.346857411231095	-0.0529	0.0145	0.000254
chr1:100636274:T:A	yes	1	100636274	rs72977375	T	A	-0.055672	0.0180278	0.345521983109354	-0.053	0.0145	0.0002447
chr1:100636307:T:A	yes	1	100636307	rs147215736	T	A	0.033515	0.0293416	0.0885494224676117	0.0242	0.0259	0.3503
chr1:100636308:C:A	yes	1	100636308	rs140642186	C	A	0.0335139	0.0293412	0.0885467152403738	0.0242	0.0259	0.3503
chr1:100636333:T:C	yes	1	100636333	rs144542097	T	C	-0.0554865	0.0180381	0.346738604290938	-0.0525	0.0145	0.0002856
chr1:100636377:G:A	yes	1	100636377	rs182552133	G	A	-0.0558163	0.01803	0.34553206573355	-0.0532	0.0145	0.0002353
chr1:100636578:G:C	yes	1	100636578	rs138915151	G	C	-0.0557206	0.0180333	0.346831651070299	-0.0526	0.0145	0.0002763
chr1:100636635:C:G	yes	1	100636635	rs2783705	C	G	0.0359272	0.0172055	0.475532835452628	0.0283	0.0142	0.04631
chr1:100636642:C:T	yes	1	100636642	rs12401752	C	T	0.0332469	0.0293356	0.0885435917258487	0.024	0.0259	0.3558
chr1:100637557:G:A	yes	1	100637557	rs34650460	G	A	0.0334356	0.0293391	0.0885379742788388	0.0241	0.0259	0.3521
chr1:100637617:C:T	yes	1	100637617	rs57554377	C	T	-0.055503	0.0180314	0.346835794960904	-0.0527	0.0145	0.0002641
chr1:100638043:G:T	yes	1	100638043	rs61635915	G	T	-0.0423031	0.0261077	0.132893716621279	-0.0329	0.0245	0.1793
chr1:100638049:G:T	yes	1	100638049	rs12734947	G	T	0.0326478	0.0293391	0.0885709213358463	0.0238	0.0259	0.3596
chr1:100638086:T:C	yes	1	100638086	rs12760010	T	C	-0.0400647	0.0173534	0.435340802408427	-0.0352	0.0145	0.01483
chr1:100639032:G:A	yes	1	100639032	rs12568329	G	A	-0.0556538	0.0180214	0.345564850440611	-0.0533	0.0145	0.0002248
chr1:100639474:A:G	yes	1	100639474	rs10465764	A	G	-0.0556542	0.0180208	0.345563857515204	-0.0533	0.0145	0.0002248
chr1:100639660:A:C	yes	1	100639660	rs17403857	A	C	-0.0400581	0.0173467	0.435497899973191	-0.0352	0.0145	0.01483
chr1:100639754:C:T	yes	1	100639754	rs17403878	C	T	-0.0560624	0.0180308	0.346827563130009	-0.0533	0.0145	0.0002303
chr1:100640079:A:C	yes	1	100640079	rs35025361	A	C	0.0331612	0.0293331	0.0885349528886556	0.0239	0.0259	0.3577
chr1:100640488:C:T	yes	1	100640488	rs12747584	C	T	0.0331697	0.0293363	0.0885273948885129	0.0239	0.0259	0.3577
chr1:100640712:G:T	yes	1	100640712	rs11547648	G	T	-0.0401418	0.0173487	0.435493247651001	-0.0351	0.0145	0.01521
chr1:100640978:G:A	yes	1	100640978	rs35883536	G	A	-0.0400076	0.0173485	0.435532035522652	-0.0349	0.0145	0.01565
chr1:100641425:A:G	yes	1	100641425	rs9434126	A	G	0.0377579	0.017185	0.476435538177258	0.0231	0.0135	0.08722
chr1:100641497:A:C	yes	1	100641497	rs72977389	A	C	-0.0555718	0.0180248	0.346807592709537	-0.0527	0.0145	0.0002693
chr1:100641545:A:C	yes	1	100641545	rs12738376	A	C	0.0331868	0.0293363	0.0885197605413516	0.0237	0.0259	0.3615
chr1:100641591:C:T	yes	1	100641591	rs72977390	C	T	-0.0555416	0.0180253	0.346921206783478	-0.0528	0.0145	0.000259
chr1:100641802:T:C	yes	1	100641802	rs17403905	T	C	-0.0401495	0.0173463	0.43549560185438	-0.0353	0.0145	0.01462
chr1:100642022:A:G	yes	1	100642022	rs12409823	A	G	0.0329921	0.0293324	0.0885297607874418	0.0238	0.0259	0.3596
chr1:100642114:A:T	yes	1	100642114	rs12409831	A	T	-0.040046	0.0173472	0.435512825795664	-0.0352	0.0145	0.01483
chr1:100642169:A:G	yes	1	100642169	rs12409832	A	G	-0.0398973	0.017347	0.435501158985851	-0.0349	0.0145	0.01588
chr1:100642192:C:T	yes	1	100642192	rs2484535	C	T	0.0371276	0.0171805	0.476262320865268	0.023	0.0134	0.08732
chr1:100643238:G:C	yes	1	100643238	rs955338	G	C	-0.0551583	0.0180263	0.346861418669145	-0.0522	0.0145	0.0003044
chr1:100643278:A:T	yes	1	100643278	rs955337	A	T	-0.055505	0.0180202	0.345547609413902	-0.0535	0.0145	0.0002172
chr1:100643426:G:A	yes	1	100643426	rs955336	G	A	-0.0480423	0.0208229	0.213406300899465	-0.0414	0.0164	0.01173
chr1:100643751:A:G	yes	1	100643751	rs1984134	A	G	-0.0396782	0.017347	0.435393298869012	-0.0349	0.0145	0.0157
chr1:100643875:C:T	yes	1	100643875	rs17412577	C	T	0.0330956	0.0293259	0.0885421501934041	0.0239	0.0259	0.3577
chr1:100644048:C:T	yes	1	100644048	rs17404073	C	T	0.0329659	0.0293253	0.0885326309362739	0.0238	0.0259	0.3596
chr1:100644673:A:G	yes	1	100644673	rs72977396	A	G	-0.0418444	0.0261065	0.13162504088953	-0.032	0.0245	0.1915
chr1:100644923:A:G	yes	1	100644923	rs72977397	A	G	-0.041878	0.0261032	0.131630330850047	-0.0324	0.0245	0.186
chr1:100644938:C:T	yes	1	100644938	rs35995112	C	T	0.0329446	0.0293231	0.0885438438287564	0.0237	0.0259	0.3615
chr1:100645649:C:A	yes	1	100645649	rs1981134	C	A	0.0371993	0.0171741	0.476272132241383	0.0231	0.0134	0.08504
chr1:100646059:C:A	yes	1	100646059	rs3844028	C	A	-0.0480047	0.0208181	0.213430365467106	-0.0412	0.0164	0.012
chr1:100646077:C:G	yes	1	100646077	rs3904670	C	G	-0.0273441	0.0366576	0.0585514002452477	-0.0144	0.0347	0.678
chr1:100646251:G:A	yes	1	100646251	rs3861733	G	A	-0.0398353	0.0173473	0.434736502420256	-0.0346	0.0145	0.01658
chr1:100647834:T:C	yes	1	100647834	rs10158249	T	C	-0.0477988	0.02082	0.213438523447497	-0.041	0.0166	0.01323
chr1:100648635:T:C	yes	1	100648635	rs1855798	T	C	-0.0393957	0.0173394	0.435896302945212	-0.0327	0.0145	0.02369
chr1:100648739:G:A	yes	1	100648739	rs1577510	G	A	0.0370787	0.0171742	0.476375230046921	0.023	0.0134	0.08703
chr1:100649085:G:C	yes	1	100649085	rs77662744	G	C	-0.0477122	0.0208187	0.213388191361608	-0.0412	0.0164	0.012
chr1:100649765:G:A	yes	1	100649765	rs12410168	G	A	-0.0393497	0.0173347	0.43523759404842	-0.0354	0.0145	0.01426
chr1:100650013:T:A	yes	1	100650013	rs4450038	T	A	-0.0398568	0.0173292	0.434045440057828	-0.0352	0.0144	0.01456
chr1:100650283:T:C	yes	1	100650283	rs2491822	T	C	0.0368963	0.0171751	0.476395324937868	0.0227	0.0134	0.09143
chr1:100650376:C:T	yes	1	100650376	rs4356071	C	T	-0.0476247	0.0208219	0.213377113059116	-0.0415	0.0164	0.01146
chr1:100650501:C:T	yes	1	100650501	rs61017986	C	T	-0.0417157	0.0260903	0.132066753735202	-0.0322	0.0245	0.1888
chr1:100652128:A:T	yes	1	100652128	rs72482850	A	T	-0.0447314	0.024862	0.138638341683178	-0.0351	0.0229	0.1263
chr1:100652334:A:C	yes	1	100652334	rs12568236	A	C	-0.0182121	0.0188019	0.317456010834823	-0.0115	0.018	0.5229
chr1:100652775:A:G	yes	1	100652775	rs1855788	A	G	-0.0401236	0.017251	0.433132480474064	-0.0342	0.0141	0.0154
chr1:100652835:CTGAGTTCAAGATCATG:C	yes	1	100652835	rs576330413	CTGAGTTCAAGATCATG	C	-0.039935	0.0172643	0.43264353013485	-0.0338	0.0141	0.01655
chr1:100653657:C:T	yes	1	100653657	rs141050170	C	T	NA	NA	NA	-0.0617	0.281	0.8262
chr1:100654187:A:G	yes	1	100654187	rs933095	A	G	-0.0436609	0.024824	0.138786320631352	-0.0333	0.0228	0.1447
chr1:100657199:T:C	yes	1	100657199	rs4991930	T	C	-0.0399459	0.0172421	0.433011210183493	-0.0338	0.0141	0.01645
chr1:100658181:G:A	yes	1	100658181	rs871151	G	A	-0.040029	0.017233	0.431741151460661	-0.0344	0.0141	0.01476
chr1:100658269:G:GT	yes	1	100658269	rs397821641	G	GT	-0.0399465	0.0172892	0.431733828207847	-0.0339	0.0141	0.01624
chr1:100658274:A:G	yes	1	100658274	rs1610391	A	G	-0.0447929	0.0248292	0.138044089441071	-0.0353	0.0228	0.122
chr1:100658357:A:T	yes	1	100658357	rs1577504	A	T	-0.0399005	0.0172347	0.431686506892364	-0.0345	0.0141	0.01439
chr1:100658363:G:A	yes	1	100658363	rs1610392	G	A	-0.0438865	0.024829	0.138736028806344	-0.0338	0.0228	0.139
chr1:100658387:T:G	yes	1	100658387	rs1610387	T	G	-0.0399585	0.0172339	0.431694844992317	-0.0343	0.0141	0.01497
chr1:100658645:T:A	yes	1	100658645	rs10493934	T	A	0.0329142	0.0291908	0.0890214504949473	0.0228	0.0259	0.3773
chr1:100660004:T:C	yes	1	100660004	rs2050472	T	C	-0.0401906	0.0172286	0.431712615899103	-0.0344	0.014	0.01423
chr1:100660489:A:G	yes	1	100660489	rs78550415	A	G	NA	NA	NA	-0.3801	0.2874	0.186
chr1:100660797:G:C	yes	1	100660797	rs4587587	G	C	-0.0442334	0.0208467	0.203313615636473	-0.0338	0.0166	0.04156
chr1:100661754:C:T	yes	1	100661754	rs12405129	C	T	0.0329344	0.0291891	0.0890267547677789	0.0228	0.0259	0.3773
chr1:100662693:C:T	yes	1	100662693	rs4907921	C	T	-0.0404766	0.0172321	0.431717016259154	-0.0346	0.0141	0.01421
chr1:100663022:C:T	yes	1	100663022	rs192690853	C	T	NA	NA	NA	-0.2153	0.2017	0.2858
chr1:100663023:A:G	yes	1	100663023	rs4907922	A	G	-0.0403066	0.0172304	0.431627969092249	-0.0345	0.0141	0.01442
chr1:100663318:T:C	yes	1	100663318	rs11166495	T	C	-0.0402625	0.0172279	0.431679917229903	-0.0344	0.014	0.01423
chr1:100663378:C:T	yes	1	100663378	rs12239501	C	T	-0.0402059	0.0172392	0.43267891274668	-0.034	0.0141	0.0158
chr1:100663394:G:A	yes	1	100663394	rs12239176	G	A	-0.0401395	0.0172274	0.431682647769348	-0.0343	0.014	0.01444
chr1:100663450:T:C	yes	1	100663450	rs140681973	T	C	-0.0442897	0.0208505	0.203158849976371	-0.0338	0.0166	0.04156
chr1:100663572:T:C	yes	1	100663572	rs150505339	T	C	-0.0404226	0.0172327	0.431628397666625	-0.0348	0.0141	0.01366
chr1:100663989:C:A	yes	1	100663989	rs141129516	C	A	-0.0443383	0.0247965	0.138808197984104	-0.0342	0.0228	0.1343
chr1:100664350:A:G	yes	1	100664350	rs141734007	A	G	0.0329372	0.0291629	0.0890508087575737	0.0228	0.0258	0.3758
chr1:100664458:G:A	yes	1	100664458	chr1:100664458:G:A	G	A	-0.0406983	0.0172379	0.431500582348438	-0.0344	0.0141	0.01466
chr1:100664945:C:CTT	yes	1	100664945	rs200334084	C	CTT	-0.0420978	0.0174183	0.42766531546403	-0.0352	0.0142	0.01288
chr1:100665372:T:G	yes	1	100665372	rs201081627	T	G	-0.0386257	0.0173395	0.434345916652021	-0.0327	0.0142	0.021
chr1:100666093:C:T	yes	1	100666093	rs12404701	C	T	-0.0403786	0.0172299	0.431723289836624	-0.0346	0.0141	0.01413
chr1:100666779:A:T	yes	1	100666779	rs548565036	A	T	NA	NA	NA	0.8033	0.3919	0.04039
chr1:100667404:C:G	yes	1	100667404	rs10783147	C	G	0.0368418	0.0171003	0.478059155311363	0.0278	0.0138	0.04417
chr1:100667699:A:C	yes	1	100667699	rs143158916	A	C	-0.045614	0.0208235	0.203052402330334	-0.0349	0.0165	0.03384
chr1:100667710:C:T	yes	1	100667710	rs141032950	C	T	-0.0456211	0.0208234	0.20307216042709	-0.0349	0.0165	0.03384
chr1:100668095:C:T	yes	1	100668095	rs141070614	C	T	-0.053454	0.0840772	0.0113906066522408	-0.0535	0.0841	0.5247
chr1:100668149:G:A	yes	1	100668149	rs12746481	G	A	-0.0406179	0.0172199	0.43155847760004	-0.0349	0.014	0.0128
chr1:100668429:G:A	yes	1	100668429	rs9433740	G	A	0.0377866	0.0170706	0.478952330408025	0.0244	0.0135	0.06984
chr1:100668748:G:A	yes	1	100668748	rs2809829	G	A	0.0364888	0.0170906	0.478002967855513	0.0275	0.0138	0.04697
chr1:100668944:G:A	yes	1	100668944	rs71660929	G	A	-0.0401796	0.0172197	0.431459083814237	-0.0345	0.014	0.01402
chr1:100669180:C:T	yes	1	100669180	rs17123142	C	T	-0.0456382	0.0208196	0.203081218586603	-0.035	0.0165	0.03347
chr1:100669321:G:T	yes	1	100669321	rs9803842	G	T	-0.0404222	0.017218	0.431530631647249	-0.0345	0.014	0.01396
chr1:100669621:A:G	yes	1	100669621	rs4908090	A	G	-0.0398519	0.0172259	0.433410483024586	-0.0323	0.014	0.02143
chr1:100671045:T:C	yes	1	100671045	rs3904671	T	C	-0.0425122	0.0247211	0.139291835401458	-0.032	0.0227	0.1597
chr1:100671095:C:T	yes	1	100671095	rs3904672	C	T	-0.040597	0.0172213	0.431503608744391	-0.0348	0.014	0.01305
chr1:100671474:G:A	yes	1	100671474	rs12724990	G	A	-0.0402882	0.0172283	0.432950332329164	-0.0344	0.014	0.01437
chr1:100671490:C:G	yes	1	100671490	rs34441740	C	G	-0.0401879	0.0172279	0.432886222574377	-0.0343	0.014	0.01457
chr1:100671606:A:C	yes	1	100671606	rs3904673	A	C	-0.0402397	0.0172274	0.432913806216898	-0.0344	0.014	0.01437
chr1:100672615:G:A	yes	1	100672615	rs4908091	G	A	-0.0396828	0.0172249	0.433332208021225	-0.0322	0.014	0.02173
chr1:100673223:G:A	yes	1	100673223	rs17123149	G	A	-0.0454543	0.0208215	0.203009376225944	-0.0342	0.0166	0.03918
chr1:100673376:C:T	yes	1	100673376	rs3904674	C	T	-0.0404094	0.0172269	0.432927062363008	-0.0345	0.014	0.01396
chr1:100673542:G:A	yes	1	100673542	rs3904675	G	A	-0.0423563	0.0247133	0.13928338555871	-0.0324	0.0227	0.1547
chr1:100673811:C:T	yes	1	100673811	rs12566489	C	T	-0.0460226	0.0208252	0.203036257084415	-0.0343	0.0166	0.03866
chr1:100674358:T:C	yes	1	100674358	rs4243810	T	C	-0.03964	0.0172259	0.433347465852342	-0.0321	0.014	0.02202
chr1:100675060:A:T	yes	1	100675060	rs78031377	A	T	NA	NA	NA	-0.3797	0.2873	0.1863
chr1:100675167:G:A	yes	1	100675167	rs1970227	G	A	0.0377016	0.0170674	0.478982034530915	0.0244	0.0135	0.06984
chr1:100675189:T:C	yes	1	100675189	rs1609620	T	C	-0.0394313	0.0172281	0.4332586329128	-0.032	0.014	0.02263
chr1:100675820:T:A	yes	1	100675820	rs34558960	T	A	0.0328691	0.029089	0.0890977460219792	0.0201	0.0257	0.4346
chr1:100676136:T:G	yes	1	100676136	rs116165749	T	G	NA	NA	NA	-0.2369	0.2044	0.2465
chr1:100676493:C:T	yes	1	100676493	rs1932351	C	T	-0.0403032	0.0172151	0.431553920782573	-0.0346	0.014	0.01363
chr1:100676783:C:T	yes	1	100676783	rs17413195	C	T	0.0332434	0.0290829	0.0892264436480518	0.0232	0.0258	0.3681
chr1:100677012:G:C	yes	1	100677012	rs4335391	G	C	-0.0402026	0.0172256	0.432891435391353	-0.0344	0.014	0.01437
chr1:100677323:A:G	yes	1	100677323	rs144505186	A	G	-0.0423803	0.0247074	0.13878891917933	-0.0319	0.0227	0.1609
chr1:100677909:T:C	yes	1	100677909	rs549152424	T	C	NA	NA	NA	-0.2343	0.1927	0.224
chr1:100678135:T:C	yes	1	100678135	rs78453488	T	C	-0.0405962	0.0172215	0.431386060458628	-0.035	0.014	0.01272
chr1:100678150:T:C	yes	1	100678150	rs147063906	T	C	-0.0402685	0.017216	0.431537177248679	-0.0346	0.014	0.01382
chr1:100678797:A:T	yes	1	100678797	rs150160381	A	T	-0.0404192	0.0172257	0.432887611995057	-0.0343	0.014	0.01451
chr1:100679634:A:C	yes	1	100679634	rs139561173	A	C	-0.0458299	0.0207969	0.203148611270667	-0.0359	0.0165	0.02922
chr1:100679670:C:T	yes	1	100679670	rs139957165	C	T	-0.0425725	0.0246784	0.139340282514788	-0.0321	0.0227	0.1584
chr1:100679763:C:T	yes	1	100679763	rs149855851	C	T	-0.0563436	0.0179099	0.342020682430856	-0.0525	0.0144	0.0002659
chr1:100679764:A:G	yes	1	100679764	rs9661170	A	G	-0.056099	0.0179098	0.342030598632857	-0.0523	0.0144	0.000282
chr1:100680049:T:C	yes	1	100680049	rs538652090	T	C	NA	NA	NA	-0.0901	0.2246	0.6883
chr1:100680333:G:T	yes	1	100680333	rs142472176	G	T	-0.0404527	0.0172228	0.431490510519128	-0.0347	0.014	0.01343
chr1:100680497:C:T	yes	1	100680497	rs145921079	C	T	0.0131584	0.0356754	0.0602543962419579	-0.0097	0.0322	0.7642
chr1:100681215:A:G	yes	1	100681215	rs11166499	A	G	-0.0397475	0.0172228	0.433501202921963	-0.0324	0.014	0.02095
chr1:100681286:T:C	yes	1	100681286	rs12126646	T	C	0.03628	0.0170869	0.478134811334431	0.0277	0.0141	0.05004
chr1:100681309:T:C	yes	1	100681309	rs141294855	T	C	-0.0450215	0.0211345	0.198285606739059	-0.0356	0.0168	0.03417
chr1:100682276:C:A	yes	1	100682276	rs139917913	C	A	-0.0404262	0.0172133	0.431442164293955	-0.0345	0.014	0.0139
chr1:100682277:A:G	yes	1	100682277	rs142954653	A	G	-0.0404974	0.0172249	0.432812946811553	-0.0346	0.014	0.0137
chr1:100682733:G:A	yes	1	100682733	rs12131154	G	A	-0.0155742	0.0197381	0.201315280145407	-0.0102	0.0163	0.5321
chr1:100683503:A:T	yes	1	100683503	rs1106347	A	T	-0.0402912	0.0172074	0.431623730072363	-0.0346	0.014	0.01382
chr1:100684976:C:T	yes	1	100684976	rs12568023	C	T	-0.0457309	0.0207791	0.203142084315821	-0.0344	0.0166	0.03834
chr1:100685618:C:T	yes	1	100685618	rs116652836	C	T	NA	NA	NA	-0.2345	0.2025	0.2469
chr1:100685808:C:G	yes	1	100685808	rs11586333	C	G	-0.0431278	0.0246578	0.138047102275621	-0.0329	0.0224	0.1416
chr1:100686334:G:A	yes	1	100686334	rs11582558	G	A	-0.0433301	0.024658	0.138000007546122	-0.0329	0.0224	0.1416
chr1:100686976:TTA:T	yes	1	100686976	rs34327927	TTA	T	-0.0407389	0.0172323	0.432023379491263	-0.0353	0.0141	0.01218
chr1:100687115:C:T	yes	1	100687115	rs147235451	C	T	-0.029383	0.0365902	0.0581942134488322	-0.0165	0.0347	0.6343
chr1:100688990:GA:G	yes	1	100688990	rs202078314	GA	G	0.0356103	0.0170786	0.477441660493962	0.0272	0.0138	0.0496
chr1:100691849:C:T	yes	1	100691849	rs75376323	C	T	-0.0457009	0.0207673	0.202932457472779	-0.0349	0.0165	0.03384
chr1:100693442:G:A	yes	1	100693442	rs144902109	G	A	0.237917	0.104707	0.00590088309577689	0.2379	0.1047	0.02307
chr1:100693920:A:G	yes	1	100693920	rs1832121	A	G	-0.0402597	0.0171218	0.448505413872023	-0.0317	0.014	0.02399
chr1:100697927:G:T	yes	1	100697927	rs35248309	G	T	0.0327575	0.0289869	0.0890629990927775	0.0203	0.0256	0.4276
chr1:100698224:G:A	yes	1	100698224	rs74412869	G	A	-0.0459556	0.0207489	0.20303049740168	-0.0342	0.0165	0.03861
chr1:100698283:AT:A	yes	1	100698283	rs148555141	AT	A	0.0333187	0.0289937	0.0890168708706639	0.0209	0.0256	0.4151
chr1:100698927:G:A	yes	1	100698927	rs76692461	G	A	-0.0421674	0.0246244	0.137797726805718	-0.0301	0.0224	0.1782
chr1:100700398:T:C	yes	1	100700398	rs187700357	T	C	NA	NA	NA	-0.1899	0.2178	0.3832
chr1:100702640:A:G	yes	1	100702640	rs1832123	A	G	-0.0397983	0.0168464	0.439926345488115	-0.0337	0.0136	0.01332
chr1:100702694:C:T	yes	1	100702694	rs7414363	C	T	-0.0460136	0.0203823	0.206436567321638	-0.0353	0.0162	0.02944
chr1:100702986:C:T	yes	1	100702986	rs12562423	C	T	-0.0464106	0.0203806	0.206438202160729	-0.0355	0.0162	0.02866
chr1:100703170:C:T	yes	1	100703170	rs138345018	C	T	NA	NA	NA	0.0651	0.1395	0.6407
chr1:100703491:C:A	yes	1	100703491	rs7533428	C	A	-0.0397169	0.0240477	0.142172868626766	-0.0296	0.0222	0.1826
chr1:100703651:A:G	yes	1	100703651	rs17123179	A	G	-0.0459699	0.0203841	0.206356034650956	-0.0345	0.0164	0.03481
chr1:100705443:C:T	yes	1	100705443	rs11578560	C	T	-0.0405842	0.0240515	0.140866987957191	-0.0305	0.0219	0.1643
chr1:100705482:C:T	yes	1	100705482	rs17404937	C	T	0.0322297	0.0283531	0.0911167231826175	0.02	0.0251	0.4256
chr1:100705798:T:C	yes	1	100705798	rs1055044	T	C	-0.0398157	0.0167689	0.457032217707203	-0.031	0.0136	0.02263
chr1:100706180:T:C	yes	1	100706180	rs17413500	T	C	-0.0395054	0.024087	0.141349281321794	-0.0294	0.0222	0.1854
chr1:100706185:T:C	yes	1	100706185	rs1029203	T	C	-0.0460586	0.0203697	0.206455838900265	-0.0355	0.0162	0.02844
chr1:100710095:C:T	yes	1	100710095	rs2050471	C	T	-0.0398881	0.016763	0.456621117913747	-0.0315	0.0136	0.02057
chr1:100711451:G:A	yes	1	100711451	rs34853105	G	A	0.0720594	0.0486967	0.0294305437489516	0.0732	0.0465	0.1154
chr1:100711458:A:T	yes	1	100711458	rs111776850	A	T	-0.0542021	0.0831163	0.0115027541574985	-0.0542	0.0831	0.5143
chr1:100711577:G:T	yes	1	100711577	rs1582091	G	T	-0.0394092	0.0167651	0.45693936326388	-0.0304	0.0136	0.02527
chr1:100713250:C:T	yes	1	100713250	rs77760708	C	T	-0.0463581	0.0203871	0.208662390113822	-0.0378	0.0163	0.02063
chr1:100714075:C:A	yes	1	100714075	rs4520436	C	A	-0.0385583	0.0240124	0.141999377447206	-0.028	0.0221	0.2046
chr1:100715786:T:C	yes	1	100715786	rs12240047	T	C	-0.0470446	0.020342	0.206894230355834	-0.0368	0.0161	0.02257
chr1:100716020:A:G	yes	1	100716020	rs4584412	A	G	-0.0412908	0.023723	0.1466760437057	-0.0307	0.0219	0.1612
chr1:100716391:T:G	yes	1	100716391	rs12409568	T	G	0.0408184	0.0287944	0.0866068292035839	0.0268	0.0253	0.2896
chr1:100717840:T:C	yes	1	100717840	rs1409419	T	C	-0.0395385	0.0157949	0.483697065978256	-0.0263	0.0127	0.03854
chr1:100718269:T:C	yes	1	100718269	rs1041163	T	C	-0.0423698	0.0236891	0.147779474004294	-0.0305	0.0219	0.1638
chr1:100721663:A:G	yes	1	100721663	rs3176860	A	G	-0.0547592	0.0162587	0.391241125949461	-0.0375	0.0128	0.00351
chr1:100721765:C:T	yes	1	100721765	rs3176861	C	T	-0.0446259	0.0193681	0.217259371082371	-0.0343	0.0156	0.02763
chr1:100722636:G:A	yes	1	100722636	rs3176863	G	A	-0.0423823	0.0240229	0.140416951526931	-0.031	0.0222	0.1619
chr1:100723854:C:T	yes	1	100723854	rs3917009	C	T	0.03255	0.0274818	0.0892373857637499	0.0264	0.0217	0.2236
chr1:100723903:G:A	yes	1	100723903	rs3176864	G	A	0.0734486	0.0486347	0.0293570586802594	0.0795	0.0457	0.08193
chr1:100724617:C:T	yes	1	100724617	rs2392221	C	T	-0.0426046	0.0240272	0.140380660770351	-0.032	0.0222	0.1494
chr1:100725310:A:C	yes	1	100725310	rs3917010	A	C	-0.0430122	0.020224	0.2096443646134	-0.0341	0.0161	0.03371
chr1:100727437:A:G	yes	1	100727437	rs3765685	A	G	-0.0425703	0.0236414	0.14744220622844	-0.0302	0.0218	0.1665
chr1:100728649:C:T	yes	1	100728649	rs3176867	C	T	-0.0191581	0.0183787	0.246838798847819	-0.0019	0.0147	0.8953
chr1:100730103:G:T	yes	1	100730103	rs3917012	G	T	0.0106028	0.0173567	0.702476794941555	-0.007	0.0138	0.6137
chr1:100733152:C:T	yes	1	100733152	rs3181088	C	T	-0.00108774	0.0202467	0.18850752627017	0.0037	0.0165	0.8208
chr1:100733591:A:G	yes	1	100733591	rs2209627	A	G	NA	NA	NA	-0.0703	0.0928	0.4487
chr1:100734330:A:G	yes	1	100734330	rs3176874	A	G	-0.0194924	0.0241945	0.124519947977619	-7e-04	0.0191	0.9701
chr1:100734911:G:A	yes	1	100734911	rs3917068	G	A	NA	NA	NA	-0.3179	0.3258	0.3292
chr1:100735052:A:G	yes	1	100735052	rs3176876	A	G	0.0102472	0.018606	0.299549561849234	-1e-04	0.0152	0.9935
chr1:100735591:T:A	yes	1	100735591	rs3917016	T	A	-0.0192939	0.0256347	0.116132063495972	-0.0053	0.02	0.7931
chr1:100735659:A:C	yes	1	100735659	rs3181090	A	C	NA	NA	NA	0.1921	0.2265	0.3963
chr1:100736666:A:G	yes	1	100736666	rs3917018	A	G	-0.0261725	0.0178478	0.626167006332429	-0.0038	0.0139	0.7876
chr1:100736798:A:G	yes	1	100736798	rs3917019	A	G	NA	NA	NA	0.0882	0.0671	0.1887
chr1:100737839:A:T	yes	1	100737839	rs3176877	A	T	-0.0255428	0.0177945	0.622621009240674	-0.0013	0.014	0.9256
chr1:100738108:T:G	yes	1	100738108	rs3917020	T	G	0.0706928	0.0626408	0.018657504626801	0.073	0.0586	0.2129
chr1:100738142:C:T	yes	1	100738142	rs3176878	C	T	0.0425482	0.0243176	0.14853390711974	0.0346	0.0235	0.1409
chr1:100739088:A:G	yes	1	100739088	rs3181092	A	G	-0.0209427	0.0168099	0.665920732936362	-0.0016	0.0133	0.9047
chr1:100739560:C:A	yes	1	100739560	rs3917023	C	A	0.0427552	0.0243645	0.148116290226228	0.0345	0.0236	0.1438
chr1:100740567:C:CA	yes	1	100740567	rs142387474	C	CA	NA	NA	NA	-0.3955	0.3056	0.1956
chr1:100740870:C:CT	yes	1	100740870	rs397980989	C	CT	0.0362661	0.0243692	0.150934366334037	0.0268	0.0235	0.2541
chr1:100740990:T:G	yes	1	100740990	rs192307115	T	G	NA	NA	NA	0.138	0.2368	0.5601
chr1:100741127:A:T	yes	1	100741127	rs12732056	A	T	0.0371915	0.0242529	0.151128836574347	0.0299	0.0235	0.2033
chr1:100741646:AT:A	yes	1	100741646	rs35561345	AT	A	0.0409605	0.0242919	0.150154182492715	0.0337	0.0235	0.1516
chr1:100742445:G:A	yes	1	100742445	rs116504687	G	A	NA	NA	NA	0.1617	0.1709	0.3441
chr1:100742476:C:T	yes	1	100742476	rs35414719	C	T	-0.0264235	0.027088	0.112087236799044	-0.0222	0.0256	0.3858
chr1:100742600:A:G	yes	1	100742600	rs185480058	A	G	NA	NA	NA	0.2038	0.3073	0.5072
chr1:100743408:G:A	yes	1	100743408	rs11166503	G	A	-0.0190301	0.0182391	0.680425143615175	-0.0066	0.0169	0.6961
chr1:100743506:T:C	yes	1	100743506	rs7517114	T	C	NA	NA	NA	0.0584	0.075	0.4362
chr1:100743938:C:A	yes	1	100743938	rs115634990	C	A	NA	NA	NA	0.2829	0.1851	0.1263
chr1:100744097:T:C	yes	1	100744097	rs12129732	T	C	-0.0185651	0.0167227	0.659458175376861	0.0064	0.0133	0.6308
chr1:100744470:T:C	yes	1	100744470	rs79523276	T	C	NA	NA	NA	-0.0301	0.145	0.8357
chr1:100744493:C:G	yes	1	100744493	rs78514285	C	G	NA	NA	NA	0.0169	0.1452	0.9073
chr1:100744953:G:A	yes	1	100744953	rs145896954	G	A	NA	NA	NA	-0.1969	0.1443	0.1723
chr1:100745004:C:T	yes	1	100745004	rs12091010	C	T	0.00530623	0.0200122	0.245725376575446	0.0055	0.0193	0.7757
chr1:100745034:C:T	yes	1	100745034	rs12091014	C	T	-0.0349136	0.027092	0.113321536908476	-0.0294	0.0257	0.2526
chr1:100745052:G:C	yes	1	100745052	rs10875329	G	C	NA	NA	NA	0.0261	0.0701	0.7097
chr1:100745631:C:T	yes	1	100745631	rs143529285	C	T	NA	NA	NA	-0.4494	0.3413	0.188
chr1:100745670:G:A	yes	1	100745670	rs192260795	G	A	NA	NA	NA	-0.3374	0.2758	0.2211
chr1:100745736:C:T	yes	1	100745736	rs35978793	C	T	-0.0275389	0.0283552	0.104036758443958	-0.0223	0.0271	0.4106
chr1:100745896:A:G	yes	1	100745896	rs75836789	A	G	NA	NA	NA	0.0333	0.2466	0.8926
chr1:100746001:C:T	yes	1	100746001	rs114588667	C	T	NA	NA	NA	0.1147	0.142	0.4192
chr1:100746203:AC:A	yes	1	100746203	rs112690933	AC	A	NA	NA	NA	0.2392	0.1259	0.05744
chr1:100746308:A:T	yes	1	100746308	rs115040512	A	T	NA	NA	NA	-0.0103	0.1273	0.9355
chr1:100746384:C:A	yes	1	100746384	rs2094241	C	A	NA	NA	NA	-0.0362	0.113	0.7487
chr1:100746532:A:G	yes	1	100746532	rs140282979	A	G	NA	NA	NA	-0.1999	0.2442	0.413
chr1:100746579:G:A	yes	1	100746579	rs113131669	G	A	NA	NA	NA	0.1621	0.2665	0.543
chr1:100746666:T:C	yes	1	100746666	rs111379751	T	C	NA	NA	NA	0.0325	0.0723	0.6531
chr1:100746838:G:T	yes	1	100746838	rs59237372	G	T	NA	NA	NA	0.1573	0.095	0.09776
chr1:100746876:A:T	yes	1	100746876	rs12747073	A	T	NA	NA	NA	0.0959	0.0759	0.2068
chr1:100747316:T:A	yes	1	100747316	rs1571049	T	A	-0.0248569	0.0177254	0.714880731039023	-0.0143	0.014	0.307
chr1:100747325:T:A	yes	1	100747325	rs12026932	T	A	-0.0246852	0.0177207	0.714953356865899	-0.0143	0.014	0.3061
chr1:100747406:G:A	yes	1	100747406	rs555144768	G	A	NA	NA	NA	-0.3162	0.4247	0.4567
chr1:100747541:T:C	yes	1	100747541	rs115047914	T	C	NA	NA	NA	0.1876	0.1226	0.1259
chr1:100747693:C:A	yes	1	100747693	rs6660837	C	A	0.0250732	0.0181052	0.251912450026088	0.0179	0.0143	0.211
chr1:100747779:A:T	yes	1	100747779	rs10493936	A	T	0.0238858	0.017702	0.276980008409882	0.0122	0.014	0.3814
chr1:100747785:A:G	yes	1	100747785	rs184712872	A	G	NA	NA	NA	-0.0827	0.2727	0.7616
chr1:100747970:G:A	yes	1	100747970	rs148571904	G	A	NA	NA	NA	0.452	0.3438	0.1886
chr1:100747976:A:G	yes	1	100747976	rs10875332	A	G	0.0267812	0.0158692	0.447366552830538	0.0078	0.0127	0.5381
chr1:100748307:G:A	yes	1	100748307	rs75286441	G	A	NA	NA	NA	-0.0945	0.1136	0.4054
chr1:100748499:C:T	yes	1	100748499	rs77130928	C	T	NA	NA	NA	-0.0897	0.1104	0.4165
chr1:100748847:C:T	yes	1	100748847	rs74103219	C	T	NA	NA	NA	0.2313	0.2011	0.2501
chr1:100748848:G:A	yes	1	100748848	rs79481859	G	A	NA	NA	NA	-0.1606	0.1785	0.3684
chr1:100749068:G:A	yes	1	100749068	rs141195266	G	A	NA	NA	NA	-0.0718	0.1101	0.5145
chr1:100749217:C:T	yes	1	100749217	rs113799023	C	T	NA	NA	NA	-0.1407	0.2424	0.5616
chr1:100749251:A:G	yes	1	100749251	rs11166504	A	G	0.0223227	0.0176469	0.276850709553467	0.0178	0.0139	0.2011
chr1:100749309:C:T	yes	1	100749309	rs151250607	C	T	NA	NA	NA	-0.0842	0.1102	0.4449
chr1:100749395:A:G	yes	1	100749395	rs189348790	A	G	NA	NA	NA	0.3785	0.285	0.1841
chr1:100749487:A:C	yes	1	100749487	rs34784401	A	C	0.00922534	0.0293201	0.0780535924346751	0.0188	0.0247	0.4476
chr1:100749996:A:T	yes	1	100749996	rs80307704	A	T	NA	NA	NA	-0.134	0.1348	0.3201
chr1:100750002:A:T	yes	1	100750002	rs9661087	A	T	0.0278843	0.0159586	0.431404502024034	0.0096	0.0127	0.4481
chr1:100750028:G:A	yes	1	100750028	rs12073019	G	A	NA	NA	NA	0.0676	0.0695	0.3301
chr1:100750183:G:C	yes	1	100750183	rs114586884	G	C	NA	NA	NA	-0.0821	0.1105	0.4573
chr1:100750252:T:C	yes	1	100750252	rs181553357	T	C	NA	NA	NA	-0.2449	0.2297	0.2863
chr1:100750266:C:T	yes	1	100750266	rs112440364	C	T	NA	NA	NA	-0.1351	0.2416	0.576
chr1:100750274:G:A	yes	1	100750274	rs112604456	G	A	NA	NA	NA	-0.037	0.3407	0.9134
chr1:100750384:G:C	yes	1	100750384	rs11166505	G	C	0.0299224	0.015965	0.429043128758761	0.0108	0.0127	0.3975
chr1:100750439:C:T	yes	1	100750439	rs4908093	C	T	0.030253	0.0159126	0.430745172020057	0.0096	0.0126	0.4463
chr1:100750497:T:C	yes	1	100750497	rs4907923	T	C	0.0300735	0.015912	0.430835491652431	0.0093	0.0126	0.461
chr1:100750503:C:T	yes	1	100750503	rs142906775	C	T	NA	NA	NA	0.0061	0.3669	0.9867
chr1:100750518:G:A	yes	1	100750518	rs4908094	G	A	0.0305389	0.0160562	0.403750634836238	0.0115	0.0127	0.3659
chr1:100750705:C:T	yes	1	100750705	rs531725068	C	T	NA	NA	NA	-0.5421	0.4324	0.21
chr1:100750936:T:C	yes	1	100750936	rs9804004	T	C	-0.0324237	0.0159653	0.566284861521995	-0.0066	0.0128	0.6039
chr1:100750958:T:G	yes	1	100750958	rs4908095	T	G	0.0302256	0.0159104	0.430822866504493	0.0095	0.0126	0.4502
chr1:100751050:A:G	yes	1	100751050	rs6668252	A	G	0.0295046	0.0159123	0.430524534317364	0.0104	0.0126	0.4111
chr1:100751273:TA:T	yes	1	100751273	rs200317519	TA	T	NA	NA	NA	-0.4897	0.2335	0.03597
chr1:100751350:T:C	yes	1	100751350	rs111295059	T	C	NA	NA	NA	-0.3015	0.3035	0.3205
chr1:100751603:T:C	yes	1	100751603	rs75369085	T	C	NA	NA	NA	-0.0874	0.1102	0.4279
chr1:100751734:G:A	yes	1	100751734	rs113654783	G	A	NA	NA	NA	-0.037	0.3407	0.9134
chr1:100752002:AATTG:A	yes	1	100752002	rs111598359	AATTG	A	NA	NA	NA	0.0636	0.2297	0.7818
chr1:100752284:T:C	yes	1	100752284	rs141680476	T	C	NA	NA	NA	-0.3865	0.2584	0.1347
chr1:100752338:T:C	yes	1	100752338	rs150546357	T	C	NA	NA	NA	0.4178	0.3232	0.1961
chr1:100752426:T:C	yes	1	100752426	rs74103220	T	C	NA	NA	NA	-0.0565	0.1224	0.6444
chr1:100752480:T:C	yes	1	100752480	rs114454885	T	C	0.021414	0.0801816	0.00963425256959903	-0.014	0.0687	0.8391
chr1:100752552:C:T	yes	1	100752552	rs61812232	C	T	0.0145835	0.0217003	0.154212206096177	-0.0097	0.0179	0.587
chr1:100752658:C:G	yes	1	100752658	rs7515069	C	G	0.0282332	0.0161052	0.404035559871379	0.0119	0.0128	0.352
chr1:100752780:A:G	yes	1	100752780	rs116030779	A	G	NA	NA	NA	-0.4892	0.2334	0.03609
chr1:100752984:C:G	yes	1	100752984	rs12087861	C	G	NA	NA	NA	0.0586	0.2443	0.8105
chr1:100753066:T:C	yes	1	100753066	rs116286950	T	C	NA	NA	NA	-0.1071	0.2386	0.6535
chr1:100753072:G:A	yes	1	100753072	rs11583581	G	A	-0.0152675	0.103066	0.00663363884367471	-0.0153	0.1031	0.882
chr1:100753211:T:A	yes	1	100753211	rs192693934	T	A	NA	NA	NA	-0.1389	0.2423	0.5665
chr1:100753317:C:A	yes	1	100753317	rs115376684	C	A	NA	NA	NA	-0.2597	0.2238	0.2458
chr1:100753741:G:T	yes	1	100753741	rs115293236	G	T	NA	NA	NA	-0.0832	0.1105	0.451
chr1:100753814:C:A	yes	1	100753814	rs114026444	C	A	NA	NA	NA	-0.4891	0.2333	0.03602
chr1:100753841:C:T	yes	1	100753841	rs12567672	C	T	0.014341	0.0216805	0.154615192145773	-0.0094	0.0179	0.5987
chr1:100754115:T:C	yes	1	100754115	rs116195884	T	C	NA	NA	NA	-0.4891	0.2333	0.03602
chr1:100754196:C:G	yes	1	100754196	rs151071465	C	G	NA	NA	NA	-0.2601	0.2237	0.245
chr1:100754661:T:C	yes	1	100754661	rs116170498	T	C	-0.178248	0.0789512	0.0110460452243437	-0.1385	0.0696	0.04678
chr1:100754703:G:A	yes	1	100754703	rs74103222	G	A	NA	NA	NA	-0.0371	0.1169	0.7512
chr1:100754807:C:G	yes	1	100754807	rs77748891	C	G	NA	NA	NA	-0.0588	0.165	0.7216
chr1:100755179:A:G	yes	1	100755179	rs17123296	A	G	0.0257336	0.0160219	0.407960830065035	0.0123	0.0127	0.3362
chr1:100755259:A:G	yes	1	100755259	rs115742139	A	G	0.0729914	0.0385616	0.0417345707729871	0.0701	0.0324	0.03057
chr1:100755390:G:A	yes	1	100755390	rs960031	G	A	NA	NA	NA	0.161	0.0965	0.09518
chr1:100755409:A:C	yes	1	100755409	rs12129846	A	C	-0.0286023	0.0160753	0.589201831318889	-0.0082	0.0129	0.5248
chr1:100755429:A:G	yes	1	100755429	rs9662626	A	G	0.0156872	0.0217047	0.154780889933844	-0.0062	0.0177	0.7267
chr1:100755462:C:T	yes	1	100755462	rs12140801	C	T	-0.0281752	0.0160164	0.591122226083503	-0.0084	0.0128	0.5135
chr1:100755479:C:A	yes	1	100755479	rs143940569	C	A	-0.137981	0.0886609	0.00991196950606215	-0.138	0.0887	0.1198
chr1:100755597:T:G	yes	1	100755597	rs957660	T	G	NA	NA	NA	0.1828	0.22	0.406
chr1:100755633:G:A	yes	1	100755633	rs141649209	G	A	-0.0684826	0.112106	0.00549400549916857	-0.0914	0.0947	0.3347
chr1:100755752:A:G	yes	1	100755752	rs116483120	A	G	0.00402456	0.0390304	0.0422078147737454	-0.0278	0.0323	0.3902
chr1:100755926:G:C	yes	1	100755926	rs6696259	G	C	0.0289572	0.0160877	0.40502196305203	0.0116	0.0128	0.3647
chr1:100756068:A:T	yes	1	100756068	rs6685426	A	T	NA	NA	NA	0.2062	0.1001	0.03944
chr1:100756365:C:T	yes	1	100756365	rs74103223	C	T	NA	NA	NA	0.1342	0.1868	0.4726
chr1:100756715:A:G	yes	1	100756715	rs139242757	A	G	NA	NA	NA	-0.2184	0.3236	0.4998
chr1:100756778:C:T	yes	1	100756778	rs114797969	C	T	-0.0297219	0.0867414	0.00859179196906281	-0.0272	0.0712	0.7027
chr1:100757101:A:G	yes	1	100757101	rs10875333	A	G	-0.0300743	0.0160288	0.59315593506429	-0.0093	0.0128	0.4661
chr1:100757251:A:G	yes	1	100757251	rs1028819	A	G	0.0261517	0.0160232	0.407616541726654	0.0126	0.0127	0.3217
chr1:100757422:A:G	yes	1	100757422	rs189051974	A	G	NA	NA	NA	-0.1069	0.2386	0.6541
chr1:100757467:C:T	yes	1	100757467	rs144721652	C	T	NA	NA	NA	-0.4884	0.2331	0.03614
chr1:100757510:A:G	yes	1	100757510	rs1963730	A	G	0.0220633	0.0181709	0.251877202066623	0.0197	0.0143	0.1693
chr1:100757618:C:T	yes	1	100757618	rs141374562	C	T	NA	NA	NA	0.3896	0.3426	0.2555
chr1:100757675:C:T	yes	1	100757675	rs148067769	C	T	NA	NA	NA	0.021	0.1578	0.8942
chr1:100757676:G:T	yes	1	100757676	rs2006955	G	T	0.0282026	0.016088	0.404871277671565	0.0129	0.0128	0.315
chr1:100757677:A:T	yes	1	100757677	rs2006954	A	T	0.0282311	0.0160887	0.404852908980155	0.0129	0.0128	0.315
chr1:100757709:G:A	yes	1	100757709	rs192318389	G	A	-0.0741862	0.10583	0.00658952112613406	-0.0742	0.1058	0.4831
chr1:100757876:T:C	yes	1	100757876	rs186550205	T	C	NA	NA	NA	-0.1451	0.1187	0.2216
chr1:100758415:G:A	yes	1	100758415	rs141634377	G	A	NA	NA	NA	0.059	0.2179	0.7866
chr1:100758590:C:T	yes	1	100758590	rs6680442	C	T	0.021755	0.0181279	0.252317182147644	0.0208	0.0143	0.1453
chr1:100758690:T:C	yes	1	100758690	rs6695532	T	C	0.026459	0.0160698	0.406757791924428	0.011	0.0128	0.39
chr1:100758905:T:G	yes	1	100758905	rs17414954	T	G	0.0156404	0.0216505	0.155089636881171	-0.0072	0.0177	0.6847
chr1:100759064:C:T	yes	1	100759064	rs12088882	C	T	0.0287288	0.0160354	0.406056446408182	0.0113	0.0127	0.3769
chr1:100759412:T:C	yes	1	100759412	rs58582166	T	C	NA	NA	NA	-0.0524	0.277	0.8498
chr1:100759625:A:T	yes	1	100759625	rs114652448	A	T	NA	NA	NA	-0.1645	0.1192	0.1675
chr1:100759790:C:T	yes	1	100759790	rs539168362	C	T	NA	NA	NA	-0.3128	0.4193	0.4557
chr1:100759888:G:A	yes	1	100759888	rs2148404	G	A	-0.0297288	0.0160287	0.592960333614655	-0.0085	0.0129	0.5112
chr1:100760048:T:G	yes	1	100760048	rs7554006	T	G	0.0271074	0.0160382	0.406121233182743	0.0127	0.0127	0.3204
chr1:100760127:A:G	yes	1	100760127	rs7551612	A	G	0.0284126	0.0160349	0.406394280891625	0.012	0.0127	0.3474
chr1:100760315:A:T	yes	1	100760315	rs77596571	A	T	NA	NA	NA	-0.2562	0.2225	0.2496
chr1:100760379:T:G	yes	1	100760379	rs7554373	T	G	0.0244308	0.018145	0.250909993546145	0.0199	0.0143	0.1635
chr1:100760469:C:T	yes	1	100760469	rs17123310	C	T	NA	NA	NA	-0.1598	0.1204	0.1847
chr1:100760579:T:A	yes	1	100760579	rs75084552	T	A	NA	NA	NA	-0.3411	0.2093	0.1033
chr1:100760605:A:G	yes	1	100760605	rs7552097	A	G	NA	NA	NA	0.2001	0.0997	0.04467
chr1:100761052:A:G	yes	1	100761052	rs1887100	A	G	0.0272915	0.0160372	0.40592190835526	0.0127	0.0127	0.3175
chr1:100761231:C:A	yes	1	100761231	rs6703699	C	A	0.0273268	0.0160466	0.405002730477089	0.0129	0.0127	0.3114
chr1:100761524:G:A	yes	1	100761524	rs115637527	G	A	NA	NA	NA	-0.0773	0.111	0.4864
chr1:100761710:C:G	yes	1	100761710	rs186502362	C	G	NA	NA	NA	-0.101	0.3833	0.7922
chr1:100761872:T:C	yes	1	100761872	rs1964883	T	C	0.0282752	0.016089	0.404418182088974	0.0122	0.0128	0.3403
chr1:100761915:G:C	yes	1	100761915	rs1964884	G	C	0.0281827	0.0160939	0.404378429258238	0.012	0.0128	0.3492
chr1:100761967:G:A	yes	1	100761967	rs1964885	G	A	0.0267013	0.0160961	0.403859319374093	0.0127	0.0128	0.3226
chr1:100762043:C:T	yes	1	100762043	chr1:100762043:C:T	C	T	NA	NA	NA	0.2013	0.2523	0.425
chr1:100762081:A:G	yes	1	100762081	rs4908097	A	G	0.0265297	0.0160944	0.403944155206506	0.0131	0.0128	0.3055
chr1:100762122:A:G	yes	1	100762122	rs4908098	A	G	0.0268023	0.0160925	0.403979155010408	0.0134	0.0128	0.2973
chr1:100762258:C:T	yes	1	100762258	rs74761042	C	T	NA	NA	NA	-0.1523	0.224	0.4966
chr1:100762355:T:C	yes	1	100762355	rs6673680	T	C	0.0268934	0.0160913	0.404019911651603	0.0132	0.0128	0.3028
chr1:100762620:C:T	yes	1	100762620	rs11810922	C	T	0.0262158	0.0160935	0.404011893047958	0.0132	0.0128	0.3016
chr1:100762740:A:T	yes	1	100762740	rs137922366	A	T	0.0142853	0.0853505	0.00935950733043956	-0.0114	0.0828	0.8905
chr1:100762799:T:C	yes	1	100762799	rs7414449	T	C	0.0273706	0.0160848	0.404362462753773	0.0127	0.0128	0.322
chr1:100762937:C:T	yes	1	100762937	rs12047102	C	T	-0.0286242	0.016084	0.592031997315188	-0.0097	0.0129	0.4503
chr1:100763370:C:T	yes	1	100763370	rs113596763	C	T	NA	NA	NA	-0.1664	0.166	0.3161
chr1:100763425:A:G	yes	1	100763425	rs150445838	A	G	0.144969	0.1039	0.00587797979196221	-0.038	0.0747	0.6103
chr1:100763533:C:T	yes	1	100763533	rs79906274	C	T	NA	NA	NA	-0.0862	0.3233	0.7897
chr1:100763570:A:T	yes	1	100763570	rs192274699	A	T	NA	NA	NA	-0.0862	0.3233	0.7897
chr1:100763578:G:C	yes	1	100763578	rs116474183	G	C	NA	NA	NA	-0.1087	0.158	0.4916
chr1:100763777:A:T	yes	1	100763777	rs11166506	A	T	0.0262312	0.0160895	0.404024685572215	0.0131	0.0128	0.3084
chr1:100764185:G:A	yes	1	100764185	rs10875334	G	A	NA	NA	NA	0.1547	0.0591	0.008814
chr1:100764256:T:C	yes	1	100764256	rs11166507	T	C	0.0227232	0.0181666	0.250118031370777	0.0209	0.0143	0.1434
chr1:100764348:G:T	yes	1	100764348	rs181164257	G	T	NA	NA	NA	-0.0201	0.2557	0.9374
chr1:100764550:C:T	yes	1	100764550	rs147336124	C	T	NA	NA	NA	0.0313	0.2175	0.8857
chr1:100764871:T:C	yes	1	100764871	rs111594792	T	C	-0.10708	0.0515399	0.0257387245541192	-0.0372	0.0432	0.3893
chr1:100764913:T:C	yes	1	100764913	rs190701129	T	C	NA	NA	NA	0.3891	0.3438	0.2577
chr1:100764993:G:C	yes	1	100764993	rs115336953	G	C	NA	NA	NA	0.1916	0.2817	0.4963
chr1:100765161:C:T	yes	1	100765161	rs115862214	C	T	NA	NA	NA	-0.2575	0.2226	0.2473
chr1:100765246:G:A	yes	1	100765246	rs17100928	G	A	NA	NA	NA	-0.1073	0.108	0.3203
chr1:100765296:G:A	yes	1	100765296	rs1887101	G	A	0.0270586	0.0159133	0.430076949808867	0.0096	0.0127	0.4458
chr1:100765389:T:C	yes	1	100765389	rs74103226	T	C	NA	NA	NA	-4e-04	0.1161	0.997
chr1:100765547:A:G	yes	1	100765547	rs115362764	A	G	NA	NA	NA	-0.4591	0.2337	0.04948
chr1:100765744:T:C	yes	1	100765744	rs10875335	T	C	0.0282002	0.0159538	0.429262169382171	0.0094	0.0127	0.462
chr1:100765763:A:T	yes	1	100765763	rs72732176	A	T	0.0151588	0.0217092	0.15466739254245	-0.0094	0.0179	0.5986
chr1:100765800:G:C	yes	1	100765800	rs76547291	G	C	NA	NA	NA	-0.1018	0.1004	0.3109
chr1:100765802:A:T	yes	1	100765802	rs79516406	A	T	NA	NA	NA	-0.1018	0.1004	0.3109
chr1:100765826:GC:G	yes	1	100765826	rs796703812	GC	G	0.0231497	0.0408969	0.0389472479666028	-0.0078	0.0295	0.7918
chr1:100766747:A:G	yes	1	100766747	rs115049565	A	G	NA	NA	NA	0.2501	0.2214	0.2586
chr1:100767063:T:TCTA	yes	1	100767063	rs148203746	T	TCTA	NA	NA	NA	-0.2029	0.1685	0.2285
chr1:100767152:C:T	yes	1	100767152	rs74103228	C	T	NA	NA	NA	0.1195	0.1864	0.5216
chr1:100767332:A:G	yes	1	100767332	rs10783148	A	G	0.0267772	0.0159133	0.430223402670903	0.0097	0.0126	0.4415
chr1:100767612:T:G	yes	1	100767612	rs188718767	T	G	NA	NA	NA	-0.1031	0.3835	0.7881
chr1:100767955:A:G	yes	1	100767955	rs11166508	A	G	0.0236005	0.0176712	0.274004640822758	0.0163	0.0139	0.2418
chr1:100768232:G:A	yes	1	100768232	rs374571472	G	A	NA	NA	NA	-0.1446	0.2874	0.6149
chr1:100768448:T:C	yes	1	100768448	rs116137547	T	C	NA	NA	NA	-0.1055	0.1008	0.2951
chr1:100768471:G:A	yes	1	100768471	rs6702885	G	A	0.0142818	0.0217046	0.154833091131357	-0.0105	0.0179	0.5573
chr1:100768520:C:T	yes	1	100768520	rs2182467	C	T	0.0287183	0.0159106	0.430446557116616	0.0097	0.0127	0.4451
chr1:100768554:C:CT	yes	1	100768554	rs367717858	C	CT	NA	NA	NA	0.1916	0.2817	0.4963
chr1:100768611:C:T	yes	1	100768611	rs72983328	C	T	NA	NA	NA	-0.1744	0.1661	0.2938
chr1:100768723:T:A	yes	1	100768723	rs1326393	T	A	0.0270877	0.0159569	0.428993022372592	0.0099	0.0126	0.4316
chr1:100768874:A:G	yes	1	100768874	rs148137096	A	G	NA	NA	NA	-0.0195	0.2323	0.9331
chr1:100769989:A:T	yes	1	100769989	rs72983330	A	T	NA	NA	NA	-0.1724	0.1661	0.2993
chr1:100770011:TAGTC:T	yes	1	100770011	rs558031592	TAGTC	T	0.0579137	0.0780678	0.0114526456510031	0.0553	0.0685	0.4192
chr1:100770169:C:G	yes	1	100770169	rs1409422	C	G	NA	NA	NA	0.1855	0.0956	0.05221
chr1:100770285:A:G	yes	1	100770285	rs1409423	A	G	0.0284484	0.0159119	0.430571166161942	0.0078	0.0127	0.5397
chr1:100770329:G:A	yes	1	100770329	rs1409424	G	A	0.0271167	0.0159147	0.430173757632925	0.0094	0.0126	0.4564
chr1:100770486:C:G	yes	1	100770486	rs569948562	C	G	NA	NA	NA	-0.2503	0.3996	0.5311
chr1:100770581:T:C	yes	1	100770581	rs11586136	T	C	0.0186908	0.0231149	0.133460434679455	0.0159	0.0189	0.4005
chr1:100770662:C:T	yes	1	100770662	rs143347120	C	T	NA	NA	NA	0.1055	0.2871	0.7133
chr1:100770709:G:A	yes	1	100770709	rs146248690	G	A	-0.061014	0.11003	0.00557361315731938	-0.0813	0.0949	0.3916
chr1:100770824:CATT:C	yes	1	100770824	rs368617704	CATT	C	NA	NA	NA	-0.1196	0.4077	0.7693
chr1:100770987:GT:G	yes	1	100770987	rs543677009	GT	G	NA	NA	NA	-0.0692	0.3726	0.8526
chr1:100771081:C:A	yes	1	100771081	rs193179195	C	A	0.16165	0.092944	0.00689367864866731	0.1387	0.0901	0.1237
chr1:100771095:A:T	yes	1	100771095	rs114908195	A	T	NA	NA	NA	-0.1666	0.2027	0.4111
chr1:100771136:C:T	yes	1	100771136	rs79027611	C	T	NA	NA	NA	-0.0969	0.101	0.3376
chr1:100771261:T:C	yes	1	100771261	rs61810275	T	C	0.0145744	0.0216493	0.15521553993259	-0.0116	0.0177	0.5144
chr1:100772033:T:G	yes	1	100772033	rs72983333	T	G	NA	NA	NA	-0.1717	0.1659	0.3006
chr1:100772139:T:A	yes	1	100772139	rs114462160	T	A	NA	NA	NA	-0.1044	0.1006	0.299
chr1:100772179:A:T	yes	1	100772179	rs113222375	A	T	-0.0993905	0.0488852	0.029262197488867	-0.0323	0.0406	0.4263
chr1:100772314:G:A	yes	1	100772314	rs79227598	G	A	NA	NA	NA	-0.2904	0.292	0.32
chr1:100772321:G:A	yes	1	100772321	rs116599467	G	A	NA	NA	NA	-0.1596	0.202	0.4296
chr1:100772496:A:G	yes	1	100772496	rs80147174	A	G	NA	NA	NA	-0.1551	0.1032	0.1327
chr1:100772554:A:G	yes	1	100772554	rs113403402	A	G	-0.0149953	0.0393952	0.0420099536256048	-0.0157	0.032	0.6221
chr1:100772964:T:C	yes	1	100772964	rs2182468	T	C	NA	NA	NA	0.106	0.2212	0.6318
chr1:100772994:C:G	yes	1	100772994	rs139253586	C	G	NA	NA	NA	0.1916	0.2817	0.4963
chr1:100773343:T:C	yes	1	100773343	rs72983335	T	C	NA	NA	NA	-0.2181	0.2411	0.3658
chr1:100773668:T:C	yes	1	100773668	rs115800568	T	C	NA	NA	NA	0.1916	0.2817	0.4963
chr1:100773820:T:C	yes	1	100773820	rs7548917	T	C	0.0291648	0.0159551	0.42910897901798	0.0091	0.0127	0.4736
chr1:100774028:T:C	yes	1	100774028	rs7549101	T	C	-0.027824	0.0159119	0.569926311833546	-0.0063	0.0126	0.619
chr1:100774133:G:A	yes	1	100774133	rs141855677	G	A	NA	NA	NA	-0.0791	0.2568	0.7581
chr1:100774427:G:A	yes	1	100774427	rs2182469	G	A	0.0276075	0.0159561	0.428855221730294	0.0099	0.0127	0.4348
chr1:100774431:T:C	yes	1	100774431	rs2182470	T	C	NA	NA	NA	0.2279	0.099	0.0213
chr1:100774685:G:A	yes	1	100774685	rs75371141	G	A	NA	NA	NA	-0.1517	0.1071	0.1568
chr1:100774706:T:C	yes	1	100774706	rs34467663	T	C	0.0197078	0.0231244	0.133197219695424	0.0166	0.019	0.38
chr1:100774864:T:C	yes	1	100774864	rs1590582	T	C	-0.149085	0.0532069	0.0268469087021417	-0.1237	0.0445	0.005475
chr1:100775130:G:C	yes	1	100775130	rs11166511	G	C	0.0242635	0.017668	0.273969144585359	0.0175	0.0139	0.2089
chr1:100775310:C:G	yes	1	100775310	rs1409425	C	G	0.0293299	0.0159542	0.429093802049849	0.0082	0.0127	0.5216
chr1:100775337:T:C	yes	1	100775337	rs7552544	T	C	-0.0386686	0.0159374	0.436702328352281	-0.0118	0.0128	0.3569
chr1:100775403:A:G	yes	1	100775403	rs12089262	A	G	NA	NA	NA	0.0382	0.2318	0.8691
chr1:100775815:C:T	yes	1	100775815	rs139350588	C	T	NA	NA	NA	-0.07	0.227	0.758
chr1:100775823:G:A	yes	1	100775823	rs72732183	G	A	0.00330909	0.0375427	0.0466424230003952	0.0033	0.0319	0.9181
chr1:100775828:T:C	yes	1	100775828	rs10875336	T	C	0.0274305	0.0159559	0.428708307373051	0.0112	0.0127	0.3753
chr1:100776365:G:A	yes	1	100776365	rs148605525	G	A	NA	NA	NA	-0.0074	0.1532	0.9615
chr1:100776654:C:T	yes	1	100776654	rs142045709	C	T	NA	NA	NA	-0.5046	0.3505	0.15
chr1:100776714:G:A	yes	1	100776714	rs151147002	G	A	NA	NA	NA	-0.1532	0.1094	0.1612
chr1:100776778:T:G	yes	1	100776778	rs115006406	T	G	NA	NA	NA	-0.1975	0.1789	0.2696
chr1:100776884:T:C	yes	1	100776884	rs6657927	T	C	NA	NA	NA	0.2284	0.0971	0.01868
chr1:100776915:A:T	yes	1	100776915	rs11166512	A	T	0.0293869	0.015956	0.428941710184744	0.009	0.0127	0.4787
chr1:100776957:T:C	yes	1	100776957	rs6657953	T	C	NA	NA	NA	0.1359	0.0764	0.07538
chr1:100777012:T:G	yes	1	100777012	rs114714808	T	G	NA	NA	NA	-0.1879	0.1049	0.07325
chr1:100777037:T:C	yes	1	100777037	rs12567000	T	C	0.0206342	0.0191273	0.21671430602619	0.0226	0.0155	0.1451
chr1:100777502:A:T	yes	1	100777502	rs927849	A	T	0.0283369	0.0159573	0.428678307458288	0.0104	0.0127	0.4088
chr1:100777635:C:A	yes	1	100777635	rs75145404	C	A	-0.0785175	0.118528	0.00571848043089454	-0.0785	0.1185	0.5077
chr1:100777635:C:T	yes	1	100777635	chr1:100777635:C:T	C	T	NA	NA	NA	-0.0782	0.1542	0.6121
chr1:100777844:T:G	yes	1	100777844	rs141186121	T	G	NA	NA	NA	-0.2764	0.2067	0.1811
chr1:100777981:T:C	yes	1	100777981	rs115688495	T	C	NA	NA	NA	-0.0214	0.2323	0.9266
chr1:100777990:A:G	yes	1	100777990	rs12137037	A	G	0.0285215	0.0159157	0.429752236385959	0.0108	0.0127	0.3952
chr1:100778108:C:T	yes	1	100778108	rs75240840	C	T	0.0326014	0.040073	0.040135969788816	-0.0017	0.0293	0.9534
chr1:100778172:T:C	yes	1	100778172	rs12041845	T	C	NA	NA	NA	0.2284	0.0971	0.01868
chr1:100778173:G:A	yes	1	100778173	rs181003387	G	A	-0.114285	0.0933828	0.00793650439043362	-0.063	0.0788	0.4241
chr1:100778176:T:C	yes	1	100778176	rs36065950	T	C	0.0292729	0.0159561	0.428988270828389	0.0089	0.0127	0.4822
chr1:100778219:A:T	yes	1	100778219	rs111966723	A	T	0.0736291	0.0706583	0.0124127815061024	0.0736	0.0707	0.2979
chr1:100778260:G:C	yes	1	100778260	rs147927620	G	C	NA	NA	NA	-0.1633	0.1063	0.1245
chr1:100778344:C:A	yes	1	100778344	rs35231848	C	A	0.0284927	0.0159578	0.428527208982981	0.0105	0.0127	0.4053
chr1:100778363:C:T	yes	1	100778363	rs12023443	C	T	NA	NA	NA	0.2289	0.0973	0.01864
chr1:100778433:G:A	yes	1	100778433	rs149223035	G	A	NA	NA	NA	-0.0115	0.118	0.9221
chr1:100778512:C:A	yes	1	100778512	rs191669777	C	A	NA	NA	NA	-0.0718	0.3724	0.8471
chr1:100778585:C:T	yes	1	100778585	rs183161299	C	T	NA	NA	NA	0.0393	0.2319	0.8656
chr1:100779007:A:G	yes	1	100779007	rs78937801	A	G	NA	NA	NA	-0.1634	0.106	0.123
chr1:100779147:A:C	yes	1	100779147	rs72983348	A	C	NA	NA	NA	0.0213	0.3031	0.944
chr1:100779321:C:T	yes	1	100779321	rs74103242	C	T	NA	NA	NA	0.0081	0.1184	0.9454
chr1:100779331:T:A	yes	1	100779331	rs145731725	T	A	0.1189	0.0471378	0.0281649956297434	0.1125	0.0456	0.01355
chr1:100779438:T:C	yes	1	100779438	rs72983349	T	C	NA	NA	NA	0.2723	0.1543	0.07761
chr1:100779890:G:A	yes	1	100779890	rs139603776	G	A	NA	NA	NA	0.0848	0.259	0.7434
chr1:100779986:CA:C	yes	1	100779986	rs200146753	CA	C	-0.0222475	0.0618072	0.0201183416383537	-0.0533	0.0589	0.3651
chr1:100780156:G:A	yes	1	100780156	rs113690882	G	A	NA	NA	NA	-0.1348	0.1685	0.4237
chr1:100780234:C:T	yes	1	100780234	rs114988746	C	T	0.0353736	0.0850126	0.0093271245835582	0.0385	0.0807	0.6332
chr1:100780251:C:T	yes	1	100780251	rs112866443	C	T	NA	NA	NA	-0.193	0.3117	0.5359
chr1:100780542:C:T	yes	1	100780542	rs7554702	C	T	-0.0371101	0.0159078	0.445775045748039	-0.0106	0.0128	0.4088
chr1:100780640:T:C	yes	1	100780640	rs2094242	T	C	NA	NA	NA	0.2251	0.0966	0.01987
chr1:100780794:C:T	yes	1	100780794	rs2392223	C	T	-0.0295283	0.0159194	0.567488611360441	-0.004	0.0128	0.752
chr1:100780884:G:A	yes	1	100780884	rs56405077	G	A	NA	NA	NA	0.0059	0.1182	0.9603
chr1:100781012:C:A	yes	1	100781012	rs113718990	C	A	NA	NA	NA	-0.1401	0.1683	0.4052
chr1:100781098:A:T	yes	1	100781098	rs10747512	A	T	0.0274621	0.0158986	0.432353423025369	0.0111	0.0126	0.382
chr1:100781326:A:G	yes	1	100781326	rs574890386	A	G	NA	NA	NA	-0.1107	0.2014	0.5826
chr1:100781631:T:A	yes	1	100781631	rs2148405	T	A	NA	NA	NA	0.2501	0.2129	0.2401
chr1:100781689:C:T	yes	1	100781689	rs114149835	C	T	0.00765901	0.0602977	0.0175931716480356	-0.0227	0.0501	0.6504
chr1:100781717:T:G	yes	1	100781717	rs12739691	T	G	0.0155967	0.0242124	0.120476573829913	0.0132	0.0201	0.5122
chr1:100781845:C:A	yes	1	100781845	rs1575885	C	A	0.0274501	0.0158979	0.432374985044425	0.0106	0.0126	0.4019
chr1:100782039:C:T	yes	1	100782039	rs72732188	C	T	0.00957633	0.0214224	0.159733956701762	-0.0083	0.0176	0.637
chr1:100782116:A:G	yes	1	100782116	rs78250546	A	G	NA	NA	NA	-0.251	0.2223	0.2588
chr1:100782392:C:T	yes	1	100782392	rs7544183	C	T	0.0274989	0.0158923	0.432507570868292	0.0111	0.0126	0.3787
chr1:100782687:A:G	yes	1	100782687	rs116585870	A	G	NA	NA	NA	-0.19	0.1048	0.06974
chr1:100782842:A:G	yes	1	100782842	rs114054630	A	G	NA	NA	NA	0.1151	0.1802	0.523
chr1:100783085:G:A	yes	1	100783085	rs116335446	G	A	NA	NA	NA	-0.1639	0.1092	0.1332
chr1:100783141:A:AT	yes	1	100783141	rs536453919	A	AT	NA	NA	NA	-0.1283	0.351	0.7148
chr1:100783301:A:G	yes	1	100783301	rs190709653	A	G	NA	NA	NA	-0.1935	0.2346	0.4095
chr1:100783413:TAAG:T	yes	1	100783413	rs71689478	TAAG	T	0.027315	0.0158973	0.432363070229395	0.0106	0.0126	0.4023
chr1:100783799:G:C	yes	1	100783799	rs932798	G	C	0.0269888	0.0176494	0.272551506726903	0.0162	0.0139	0.2425
chr1:100783851:A:G	yes	1	100783851	rs932799	A	G	0.0273483	0.015892	0.432507570868292	0.0105	0.0126	0.4057
chr1:100784035:G:A	yes	1	100784035	rs1812277	G	A	0.0273483	0.015892	0.432507570868292	0.0104	0.0126	0.4092
chr1:100784100:G:T	yes	1	100784100	rs932800	G	T	0.0273166	0.0158969	0.43236902763691	0.0103	0.0126	0.416
chr1:100784222:G:A	yes	1	100784222	rs10875338	G	A	0.0273178	0.0158969	0.432369309437522	0.0104	0.0126	0.4126
chr1:100784249:C:T	yes	1	100784249	rs10875339	C	T	0.0272875	0.0158981	0.4323699869632	0.0104	0.0126	0.4092
chr1:100784409:T:C	yes	1	100784409	rs10875340	T	C	0.0274357	0.0158989	0.43230402621258	0.0105	0.0126	0.4058
chr1:100784428:A:C	yes	1	100784428	rs10783149	A	C	0.0272931	0.0158979	0.432337040162836	0.0104	0.0126	0.4126
chr1:100784473:G:A	yes	1	100784473	rs10875341	G	A	0.0270856	0.0159193	0.432808912343586	0.0102	0.0126	0.4196
chr1:100784494:T:C	yes	1	100784494	rs10875342	T	C	0.0273205	0.0158977	0.432368994061455	0.0104	0.0126	0.4126
chr1:100784581:A:G	yes	1	100784581	rs10875343	A	G	0.0273532	0.0158989	0.432295304718912	0.0103	0.0126	0.416
chr1:100784862:T:A	yes	1	100784862	rs75798810	T	A	NA	NA	NA	-0.0178	0.1613	0.9122
chr1:100784874:A:T	yes	1	100784874	rs6664783	A	T	0.0283844	0.0158958	0.432704628260253	0.0087	0.0127	0.4916
chr1:100784992:T:C	yes	1	100784992	rs115308472	T	C	NA	NA	NA	-0.174	0.1047	0.09645
chr1:100785078:A:G	yes	1	100785078	rs113470871	A	G	NA	NA	NA	-0.1263	0.1255	0.3142
chr1:100785163:G:A	yes	1	100785163	rs6676004	G	A	0.0275034	0.0159027	0.432731154973097	0.0109	0.0126	0.3877
chr1:100785185:T:C	yes	1	100785185	rs115471017	T	C	NA	NA	NA	-0.0817	0.1509	0.5882
chr1:100785206:C:A	yes	1	100785206	rs12070452	C	A	NA	NA	NA	0.0359	0.2415	0.882
chr1:100785254:C:A	yes	1	100785254	rs1041164	C	A	-0.0300402	0.0158921	0.566298465968326	-0.0045	0.0127	0.7227
chr1:100785280:A:G	yes	1	100785280	rs6665179	A	G	0.0273483	0.015892	0.432507570868292	0.0104	0.0126	0.4092
chr1:100785281:T:C	yes	1	100785281	rs111544252	T	C	NA	NA	NA	-0.1346	0.1683	0.4238
chr1:100785357:C:A	yes	1	100785357	rs12732989	C	A	0.0161403	0.0242041	0.120399989574555	0.0137	0.0201	0.4936
chr1:100785394:T:C	yes	1	100785394	rs6667938	T	C	0.0273483	0.015892	0.432507570868292	0.0104	0.0126	0.4092
chr1:100785506:CCTTT:C	yes	1	100785506	rs540855085	CCTTT	C	0.0273455	0.0158985	0.432325870029291	0.0104	0.0126	0.4092
chr1:100785533:G:A	yes	1	100785533	rs6676418	G	A	0.0273523	0.0158975	0.43235094077347	0.0104	0.0126	0.4126
chr1:100785641:G:A	yes	1	100785641	rs6676530	G	A	0.0273483	0.015892	0.432507570868292	0.0104	0.0126	0.4092
chr1:100785783:T:C	yes	1	100785783	rs6577208	T	C	0.027399	0.015897	0.432358139303977	0.0104	0.0126	0.4092
chr1:100785908:G:C	yes	1	100785908	rs12094357	G	C	0.0273658	0.0158989	0.432294063592347	0.0104	0.0126	0.4092
chr1:100785967:A:C	yes	1	100785967	rs115307531	A	C	NA	NA	NA	-0.2589	0.1856	0.1629
chr1:100786178:G:A	yes	1	100786178	rs7533559	G	A	0.0273077	0.0158923	0.432485478826391	0.0104	0.0126	0.4125
chr1:100786369:T:G	yes	1	100786369	rs1409426	T	G	0.0272852	0.0158922	0.432483741250062	0.0104	0.0126	0.4125
chr1:100786752:T:C	yes	1	100786752	rs75603570	T	C	NA	NA	NA	-0.1741	0.1047	0.09628
chr1:100786814:T:C	yes	1	100786814	rs76792408	T	C	NA	NA	NA	-0.1742	0.1047	0.09612
chr1:100787024:A:T	yes	1	100787024	rs7526248	A	T	0.0274726	0.0158986	0.43228959553671	0.0106	0.0126	0.4023
chr1:100787063:G:A	yes	1	100787063	rs7536595	G	A	0.0274463	0.0158973	0.432329096956759	0.0097	0.0126	0.4441
chr1:100787410:A:G	yes	1	100787410	rs7526614	A	G	0.027191	0.0158925	0.432507570868292	0.0104	0.0126	0.4125
chr1:100787448:G:GCAGA	yes	1	100787448	rs397730477	G	GCAGA	0.0273647	0.0159661	0.430189008963926	0.0099	0.0127	0.4374
chr1:100787535:C:T	yes	1	100787535	rs114473453	C	T	0.00355111	0.0836869	0.00939316947416143	-0.0066	0.082	0.9357
chr1:100787563:A:G	yes	1	100787563	rs7526735	A	G	0.0270268	0.0158988	0.432379983120687	0.0102	0.0126	0.4194
chr1:100787583:A:G	yes	1	100787583	rs7526814	A	G	0.0271006	0.0158977	0.432429842838625	0.0103	0.0126	0.4159
chr1:100787607:A:G	yes	1	100787607	rs12092456	A	G	NA	NA	NA	-0.0037	0.2432	0.9877
chr1:100787723:A:C	yes	1	100787723	rs11166513	A	C	0.0271145	0.015897	0.432382961822966	0.0103	0.0126	0.4159
chr1:100787753:C:T	yes	1	100787753	rs12066871	C	T	0.0271909	0.0158925	0.432507570868292	0.0104	0.0126	0.4125
chr1:100787866:G:T	yes	1	100787866	rs10783150	G	T	NA	NA	NA	0.2182	0.0968	0.02418
chr1:100787887:G:A	yes	1	100787887	rs4320794	G	A	-0.0299833	0.0158869	0.566524350891128	-0.0038	0.0127	0.7634
chr1:100788059:C:G	yes	1	100788059	rs72983374	C	G	NA	NA	NA	-0.2045	0.2451	0.4041
chr1:100788272:T:C	yes	1	100788272	rs3934246	T	C	0.0281936	0.015891	0.432855086134141	0.0086	0.0127	0.4991
chr1:100788434:T:G	yes	1	100788434	rs115117628	T	G	NA	NA	NA	-0.1744	0.1046	0.09547
chr1:100788443:T:C	yes	1	100788443	rs10783151	T	C	0.0281936	0.015891	0.432855086134141	0.0086	0.0127	0.4991
chr1:100788866:T:G	yes	1	100788866	rs12095108	T	G	NA	NA	NA	0.0353	0.0749	0.6381
chr1:100788982:T:C	yes	1	100788982	rs114272695	T	C	NA	NA	NA	-0.0617	0.1815	0.7339
chr1:100788985:C:T	yes	1	100788985	rs4497230	C	T	NA	NA	NA	0.1247	0.0754	0.09798
chr1:100789133:C:T	yes	1	100789133	rs72732199	C	T	NA	NA	NA	0.0109	0.1507	0.9423
chr1:100789327:T:C	yes	1	100789327	rs17123342	T	C	NA	NA	NA	-0.1724	0.1047	0.09962
chr1:100789421:C:T	yes	1	100789421	rs115245925	C	T	NA	NA	NA	-0.1605	0.1152	0.1638
chr1:100789487:GT:G	yes	1	100789487	rs201284290	GT	G	NA	NA	NA	-0.139	0.1093	0.2033
chr1:100789496:C:T	yes	1	100789496	rs4517368	C	T	0.0274065	0.017653	0.272421594233621	0.0162	0.0139	0.2408
chr1:100789524:C:A	yes	1	100789524	rs6577209	C	A	0.0286316	0.017634	0.272898773767562	0.0161	0.0138	0.2443
chr1:100789604:T:G	yes	1	100789604	rs115330011	T	G	-0.00488527	0.0749722	0.0113493893815933	-0.0437	0.0625	0.4844
chr1:100789961:T:A	yes	1	100789961	rs77395754	T	A	0.0588917	0.0676211	0.0132804002178421	-0.0419	0.054	0.4378
chr1:100790044:G:A	yes	1	100790044	rs72983377	G	A	NA	NA	NA	0.2919	0.1377	0.03393
chr1:100790058:T:A	yes	1	100790058	rs6684679	T	A	0.0281179	0.0158944	0.432755299607804	0.0092	0.0127	0.4647
chr1:100790141:C:T	yes	1	100790141	rs12404364	C	T	0.0285098	0.0405934	0.0391455700287246	-0.001	0.0296	0.9723
chr1:100790246:G:A	yes	1	100790246	rs10783152	G	A	0.0281474	0.0158904	0.432855086134141	0.0093	0.0127	0.461
chr1:100790760:G:C	yes	1	100790760	rs56330713	G	C	NA	NA	NA	0.1254	0.1772	0.4792
chr1:100790810:G:A	yes	1	100790810	rs150753531	G	A	NA	NA	NA	-0.185	0.1231	0.1327
chr1:100790842:G:T	yes	1	100790842	rs139861772	G	T	NA	NA	NA	0.1865	0.2589	0.4713
chr1:100790855:G:A	yes	1	100790855	rs188858840	G	A	NA	NA	NA	-0.083	0.151	0.5826
chr1:100790977:C:T	yes	1	100790977	rs6703377	C	T	0.027052	0.0159027	0.432956047218435	0.0109	0.0126	0.3885
chr1:100791130:T:C	yes	1	100791130	rs72983380	T	C	NA	NA	NA	0.1308	0.1646	0.4269
chr1:100791186:T:C	yes	1	100791186	rs9919341	T	C	0.0269442	0.015893	0.433128382068212	0.0108	0.0126	0.3952
chr1:100791262:C:T	yes	1	100791262	rs9919268	C	T	0.0272396	0.0158964	0.433053666286055	0.0092	0.0126	0.4691
chr1:100791401:C:T	yes	1	100791401	rs149818159	C	T	NA	NA	NA	0.5423	0.6536	0.4067
chr1:100791592:C:T	yes	1	100791592	rs146369831	C	T	NA	NA	NA	-0.0835	0.151	0.5805
chr1:100791758:G:A	yes	1	100791758	rs116786620	G	A	NA	NA	NA	0.0192	0.1627	0.9061
chr1:100791840:A:G	yes	1	100791840	rs17123354	A	G	NA	NA	NA	-0.1705	0.1048	0.1039
chr1:100792007:G:A	yes	1	100792007	rs115685605	G	A	NA	NA	NA	-0.0498	0.3565	0.8888
chr1:100792117:C:T	yes	1	100792117	rs6658207	C	T	0.0270191	0.0158991	0.432780618577173	0.0104	0.0126	0.4106
chr1:100792228:A:G	yes	1	100792228	rs142322164	A	G	NA	NA	NA	0.0781	0.3635	0.8298
chr1:100792269:G:A	yes	1	100792269	rs11166514	G	A	-0.0298141	0.0158935	0.566251303182247	-0.0041	0.0128	0.7495
chr1:100792966:G:A	yes	1	100792966	rs74103243	G	A	NA	NA	NA	0.1248	0.1772	0.4811
chr1:100793034:G:T	yes	1	100793034	rs12063516	G	T	0.0162638	0.059947	0.0176968597138555	-0.0058	0.0475	0.9031
chr1:100793126:A:G	yes	1	100793126	rs75845513	A	G	NA	NA	NA	-0.0987	0.3215	0.7589
chr1:100793172:G:A	yes	1	100793172	rs191796437	G	A	NA	NA	NA	-0.0232	0.2352	0.9216
chr1:100793427:G:A	yes	1	100793427	rs11801314	G	A	NA	NA	NA	-0.0553	0.233	0.8124
chr1:100793469:C:G	yes	1	100793469	rs1326390	C	G	-0.0297643	0.0159036	0.565869036389813	-0.0041	0.0128	0.7495
chr1:100793744:AC:A	yes	1	100793744	rs143485328	AC	A	0.0411238	0.0486048	0.0267317506075183	0.0379	0.0394	0.3357
chr1:100793823:C:T	yes	1	100793823	rs61810305	C	T	0.00968482	0.0214154	0.159908532037095	-0.0102	0.0176	0.5597
chr1:100794349:T:A	yes	1	100794349	rs7534509	T	A	0.0270813	0.0159053	0.43268526668583	0.0101	0.0126	0.4244
chr1:100794403:A:G	yes	1	100794403	rs74103245	A	G	NA	NA	NA	0.0195	0.1183	0.8693
chr1:100794619:G:A	yes	1	100794619	rs142269098	G	A	NA	NA	NA	-0.3873	0.2273	0.08838
chr1:100794747:G:A	yes	1	100794747	rs149253088	G	A	NA	NA	NA	-0.135	0.1094	0.2169
chr1:100794871:G:A	yes	1	100794871	rs7544929	G	A	0.0280464	0.0158985	0.433082956858462	0.0091	0.0126	0.4706
chr1:100794972:C:G	yes	1	100794972	rs2182466	C	G	0.0270152	0.0159052	0.43267732347581	0.0102	0.0126	0.4209
chr1:100794999:C:A	yes	1	100794999	rs2182465	C	A	0.0271934	0.0159052	0.432653030829569	0.0103	0.0126	0.4176
chr1:100795027:G:A	yes	1	100795027	rs2148403	G	A	0.0271102	0.0159006	0.432759734279767	0.0102	0.0126	0.421
chr1:100795050:T:G	yes	1	100795050	rs72983388	T	G	NA	NA	NA	-0.0747	0.1526	0.6245
chr1:100795216:C:G	yes	1	100795216	rs2148402	C	G	0.0280111	0.0159022	0.432982922106935	0.009	0.0126	0.4744
chr1:100795367:G:A	yes	1	100795367	rs144455160	G	A	NA	NA	NA	-0.3116	0.3081	0.3118
chr1:100795553:T:C	yes	1	100795553	rs79324909	T	C	NA	NA	NA	-0.1785	0.1044	0.08726
chr1:100795747:A:G	yes	1	100795747	rs77779964	A	G	NA	NA	NA	-0.1841	0.1204	0.1265
chr1:100795856:A:G	yes	1	100795856	rs72983389	A	G	NA	NA	NA	-0.2202	0.2363	0.3515
chr1:100795899:A:G	yes	1	100795899	rs142467621	A	G	NA	NA	NA	-0.4811	0.3504	0.1698
chr1:100795937:G:A	yes	1	100795937	rs146349342	G	A	NA	NA	NA	0.0665	0.3651	0.8555
chr1:100795984:A:T	yes	1	100795984	rs114640613	A	T	0.0159249	0.0849331	0.00908185745371994	8e-04	0.0833	0.9925
chr1:100796029:A:G	yes	1	100796029	rs74103246	A	G	NA	NA	NA	0.1198	0.1774	0.4993
chr1:100796157:G:T	yes	1	100796157	rs72983390	G	T	NA	NA	NA	-0.2265	0.2397	0.3447
chr1:100796216:T:G	yes	1	100796216	rs191371601	T	G	0.00011966	0.0902718	0.00934811726531844	1e-04	0.0903	0.9991
chr1:100796247:A:C	yes	1	100796247	rs11811608	A	C	NA	NA	NA	0.1367	0.1648	0.4067
chr1:100796485:TA:T	yes	1	100796485	rs398049509	TA	T	0.0372459	0.0160668	0.539684241829394	0.0182	0.0128	0.1553
chr1:100796674:T:C	yes	1	100796674	rs74103247	T	C	NA	NA	NA	0.1203	0.0856	0.16
chr1:100796786:G:A	yes	1	100796786	rs567343579	G	A	NA	NA	NA	-0.0469	0.2632	0.8586
chr1:100796793:C:T	yes	1	100796793	rs17123370	C	T	NA	NA	NA	0.1912	0.1192	0.1088
chr1:100796925:A:G	yes	1	100796925	rs114635467	A	G	NA	NA	NA	-0.1027	0.3832	0.7887
chr1:100797023:C:CA	yes	1	100797023	rs531672217	C	CA	NA	NA	NA	-0.1848	0.1044	0.07679
chr1:100797121:T:G	yes	1	100797121	rs115290599	T	G	NA	NA	NA	-0.1931	0.1047	0.06518
chr1:100797250:C:T	yes	1	100797250	rs116578439	C	T	-0.0313946	0.034734	0.0552075573704692	-0.0218	0.0278	0.4323
chr1:100797275:G:A	yes	1	100797275	rs114125546	G	A	NA	NA	NA	-0.2239	0.2251	0.3198
chr1:100797307:A:C	yes	1	100797307	rs140009369	A	C	NA	NA	NA	-0.224	0.1967	0.2548
chr1:100797453:T:G	yes	1	100797453	rs17123373	T	G	NA	NA	NA	-0.1531	0.1094	0.1617
chr1:100797532:A:G	yes	1	100797532	rs145713687	A	G	NA	NA	NA	-0.1532	0.1094	0.1615
chr1:100797541:TA:T	yes	1	100797541	rs369151905	TA	T	NA	NA	NA	-0.1532	0.1094	0.1615
chr1:100797628:T:C	yes	1	100797628	rs115923322	T	C	NA	NA	NA	-0.1553	0.1093	0.1553
chr1:100797679:G:A	yes	1	100797679	rs148521455	G	A	NA	NA	NA	-0.0396	0.1633	0.8085
chr1:100797739:C:T	yes	1	100797739	rs4908100	C	T	-0.037586	0.0158922	0.444267983915008	-0.0127	0.0127	0.3181
chr1:100797744:T:C	yes	1	100797744	rs74874405	T	C	NA	NA	NA	-0.1531	0.1094	0.1617
chr1:100797801:G:A	yes	1	100797801	rs116482055	G	A	-0.0199556	0.048374	0.0274096878403163	-0.0269	0.0385	0.4841
chr1:100797808:T:C	yes	1	100797808	rs1571048	T	C	-0.0308746	0.0158888	0.566858710221913	-0.0083	0.0126	0.5112
chr1:100797811:G:C	yes	1	100797811	rs71660939	G	C	0.0138537	0.0240124	0.122722851839494	0.0059	0.0198	0.7657
chr1:100797851:G:A	yes	1	100797851	rs115295182	G	A	NA	NA	NA	-0.1531	0.1094	0.1617
chr1:100797936:G:C	yes	1	100797936	rs1571047	G	C	-0.0322912	0.0158912	0.566387925911621	-0.0087	0.0127	0.4957
chr1:100798109:C:G	yes	1	100798109	rs74103248	C	G	NA	NA	NA	0.0973	0.1791	0.587
chr1:100798223:C:T	yes	1	100798223	rs72983396	C	T	NA	NA	NA	0.1623	0.1662	0.329
chr1:100798442:T:A	yes	1	100798442	rs74103249	T	A	NA	NA	NA	0.0166	0.1204	0.8901
chr1:100798523:C:T	yes	1	100798523	rs114295025	C	T	NA	NA	NA	-0.1719	0.2034	0.3981
chr1:100798581:A:T	yes	1	100798581	rs116308997	A	T	NA	NA	NA	-0.1531	0.1094	0.1617
chr1:100798586:A:G	yes	1	100798586	rs115098500	A	G	NA	NA	NA	-0.1553	0.1093	0.1553
chr1:100798701:G:A	yes	1	100798701	rs75757144	G	A	NA	NA	NA	-0.1408	0.1091	0.1968
chr1:100798792:T:C	yes	1	100798792	rs17415533	T	C	0.0136889	0.0240127	0.122724828836235	0.0059	0.0198	0.7656
chr1:100799216:C:T	yes	1	100799216	rs115026685	C	T	NA	NA	NA	-0.1482	0.1092	0.1748
chr1:100799247:C:T	yes	1	100799247	rs74919167	C	T	NA	NA	NA	-0.1531	0.1094	0.1617
chr1:100799290:A:T	yes	1	100799290	rs72983398	A	T	NA	NA	NA	0.17	0.2556	0.506
chr1:100799409:A:C	yes	1	100799409	rs76830211	A	C	NA	NA	NA	-0.1553	0.1093	0.1553
chr1:100799578:C:T	yes	1	100799578	rs116708152	C	T	NA	NA	NA	-0.1529	0.1095	0.1626
chr1:100799702:AATTCTGCT:A	yes	1	100799702	rs374836767	AATTCTGCT	A	NA	NA	NA	-0.1552	0.1093	0.1555
chr1:100799754:C:T	yes	1	100799754	rs74103250	C	T	NA	NA	NA	0.0177	0.1204	0.8835
chr1:100800083:G:A	yes	1	100800083	rs34890869	G	A	-0.00622062	0.0317684	0.0662420201925927	8e-04	0.0268	0.9769
chr1:100800221:A:G	yes	1	100800221	rs60790889	A	G	NA	NA	NA	0.072	0.0995	0.4692
chr1:100800289:G:A	yes	1	100800289	rs17123375	G	A	NA	NA	NA	-0.0743	0.0989	0.4523
chr1:100800433:C:A	yes	1	100800433	rs114468035	C	A	NA	NA	NA	-0.1553	0.1093	0.1553
chr1:100800513:C:T	yes	1	100800513	rs115437153	C	T	NA	NA	NA	-0.1553	0.1093	0.1553
chr1:100800534:C:T	yes	1	100800534	rs77104166	C	T	NA	NA	NA	-0.0769	0.0924	0.4053
chr1:100800535:A:G	yes	1	100800535	rs12742442	A	G	-0.0314301	0.0158885	0.567616541726654	-0.009	0.0126	0.4764
chr1:100800737:C:T	yes	1	100800737	rs144345811	C	T	NA	NA	NA	-0.0462	0.2728	0.8655
chr1:100800800:C:T	yes	1	100800800	rs12035757	C	T	-0.0323755	0.0158853	0.567021794171673	-0.0078	0.0126	0.5374
chr1:100800862:C:T	yes	1	100800862	rs141576801	C	T	0.0573135	0.101765	0.00629773035963761	0.0833	0.0876	0.3418
chr1:100801001:C:T	yes	1	100801001	rs59907843	C	T	NA	NA	NA	0.1734	0.24	0.47
chr1:100801113:C:A	yes	1	100801113	rs139911683	C	A	NA	NA	NA	-0.1553	0.1093	0.1553
chr1:100801276:C:T	yes	1	100801276	rs11166515	C	T	-0.0303507	0.0158918	0.567300866108193	-0.0086	0.0126	0.4962
chr1:100801320:C:T	yes	1	100801320	rs113193769	C	T	NA	NA	NA	-0.1727	0.2033	0.3954
chr1:100801371:C:T	yes	1	100801371	rs72983400	C	T	NA	NA	NA	0.2356	0.2145	0.272
chr1:100801394:T:C	yes	1	100801394	rs114679737	T	C	NA	NA	NA	-0.1553	0.1093	0.1553
chr1:100801455:G:A	yes	1	100801455	rs114820491	G	A	NA	NA	NA	-0.1591	0.1093	0.1453
chr1:100801633:A:T	yes	1	100801633	rs148891277	A	T	NA	NA	NA	-0.1553	0.1093	0.1553
chr1:100801710:A:T	yes	1	100801710	rs143628148	A	T	NA	NA	NA	-0.1553	0.1093	0.1553
chr1:100801775:C:T	yes	1	100801775	rs74982244	C	T	NA	NA	NA	0.1006	0.1805	0.5772
chr1:100801776:G:A	yes	1	100801776	rs116566706	G	A	0.0400775	0.0505572	0.0275748600664183	0.0166	0.0477	0.7273
chr1:100801817:GC:G	yes	1	100801817	rs533421527	GC	G	NA	NA	NA	-0.1544	0.1093	0.158
chr1:100801868:A:G	yes	1	100801868	rs188106558	A	G	NA	NA	NA	-0.3852	0.3196	0.2281
chr1:100801916:C:T	yes	1	100801916	rs192171930	C	T	NA	NA	NA	0.0255	0.1556	0.8701
chr1:100801967:G:A	yes	1	100801967	rs553389166	G	A	NA	NA	NA	0.5275	0.268	0.04907
chr1:100802046:G:A	yes	1	100802046	rs3956707	G	A	-0.0316506	0.0176181	0.725674788102462	-0.0156	0.0138	0.2572
chr1:100802047:A:T	yes	1	100802047	rs3956708	A	T	-0.0316291	0.0176187	0.725627080442537	-0.0156	0.0138	0.2572
chr1:100802074:T:C	yes	1	100802074	rs183200170	T	C	NA	NA	NA	-0.2816	0.3164	0.3735
chr1:100802094:G:A	yes	1	100802094	rs187492119	G	A	NA	NA	NA	-0.1579	0.2188	0.4705
chr1:100802097:G:T	yes	1	100802097	rs578173347	G	T	NA	NA	NA	-0.2303	0.1966	0.2414
chr1:100802172:A:G	yes	1	100802172	rs192625478	A	G	NA	NA	NA	0.027	0.1201	0.8222
chr1:100802230:T:C	yes	1	100802230	rs11801832	T	C	NA	NA	NA	-0.0625	0.234	0.7894
chr1:100802254:C:T	yes	1	100802254	rs138563919	C	T	NA	NA	NA	-0.1553	0.1093	0.1553
chr1:100802255:A:G	yes	1	100802255	rs4281337	A	G	-0.030772	0.0158962	0.567800792137013	-0.009	0.0126	0.4768
chr1:100802262:C:T	yes	1	100802262	rs141647286	C	T	NA	NA	NA	-0.1553	0.1093	0.1553
chr1:100802332:T:C	yes	1	100802332	rs372652468	T	C	NA	NA	NA	-0.1902	0.1138	0.09456
chr1:100802478:A:G	yes	1	100802478	rs558424685	A	G	NA	NA	NA	-0.0906	0.384	0.8135
chr1:100802509:G:A	yes	1	100802509	rs150232735	G	A	NA	NA	NA	-0.1553	0.1093	0.1553
chr1:100802739:G:A	yes	1	100802739	rs12732632	G	A	0.0131909	0.0243224	0.12101870321274	0.0043	0.02	0.829
chr1:100802793:C:T	yes	1	100802793	rs144856922	C	T	NA	NA	NA	-0.1835	0.114	0.1074
chr1:100802815:C:G	yes	1	100802815	rs139846341	C	G	NA	NA	NA	-0.1563	0.1093	0.153
chr1:100802832:C:A	yes	1	100802832	rs12734058	C	A	0.0126717	0.023991	0.123045413768846	0.0042	0.0198	0.8329
chr1:100802835:G:C	yes	1	100802835	rs143808560	G	C	NA	NA	NA	-0.1553	0.1093	0.1553
chr1:100802849:C:T	yes	1	100802849	rs147250272	C	T	NA	NA	NA	-0.0365	0.1632	0.8231
chr1:100802910:A:G	yes	1	100802910	rs142350827	A	G	NA	NA	NA	-0.2678	0.2245	0.2328
chr1:100802923:C:A	yes	1	100802923	rs139168974	C	A	0.00839689	0.0215534	0.157871032693521	-0.0079	0.0178	0.6553
chr1:100802995:G:A	yes	1	100802995	rs556315191	G	A	NA	NA	NA	0.1517	0.3596	0.6731
chr1:100803118:A:G	yes	1	100803118	rs4634929	A	G	-0.0327589	0.0158924	0.567055056347118	-0.0082	0.0127	0.5192
chr1:100803126:T:C	yes	1	100803126	rs146525423	T	C	NA	NA	NA	-0.1591	0.1092	0.1451
chr1:100803363:AAAAC:A	yes	1	100803363	rs376097924	AAAAC	A	NA	NA	NA	-0.1557	0.1093	0.1542
chr1:100803396:G:A	yes	1	100803396	rs567832292	G	A	NA	NA	NA	0.2198	0.2316	0.3426
chr1:100803404:C:T	yes	1	100803404	rs4598507	C	T	NA	NA	NA	0.1248	0.3211	0.6976
chr1:100803421:A:T	yes	1	100803421	rs143122494	A	T	0.0691425	0.100024	0.00644165249133097	0.0916	0.0865	0.2894
chr1:100803437:C:T	yes	1	100803437	rs146666341	C	T	NA	NA	NA	0.1289	0.1825	0.48
chr1:100803438:A:G	yes	1	100803438	rs12122608	A	G	-0.0317074	0.0158917	0.567080375316487	-0.0077	0.0126	0.5415
chr1:100803480:C:T	yes	1	100803480	rs113543684	C	T	NA	NA	NA	0.0961	0.2519	0.7028
chr1:100803514:G:T	yes	1	100803514	rs115115210	G	T	NA	NA	NA	-0.1554	0.1093	0.1551
chr1:100803584:C:T	yes	1	100803584	rs61810306	C	T	-0.0383307	0.015901	0.443836568534975	-0.0116	0.0128	0.363
chr1:100803648:C:T	yes	1	100803648	rs113032272	C	T	NA	NA	NA	0.0961	0.2519	0.7028
chr1:100803741:G:C	yes	1	100803741	rs140286723	G	C	NA	NA	NA	-0.1553	0.1093	0.1553
chr1:100803778:C:T	yes	1	100803778	rs12134574	C	T	-0.0386112	0.0159031	0.443862548571536	-0.0119	0.0128	0.3537
chr1:100803824:C:T	yes	1	100803824	rs148346325	C	T	NA	NA	NA	-0.1555	0.1093	0.1546
chr1:100803857:A:G	yes	1	100803857	rs140564115	A	G	NA	NA	NA	-0.0359	0.1632	0.8262
chr1:100803863:A:G	yes	1	100803863	rs17123381	A	G	NA	NA	NA	-0.1441	0.1084	0.1835
chr1:100804026:G:A	yes	1	100804026	rs11803851	G	A	NA	NA	NA	0.0195	0.2438	0.9363
chr1:100804081:A:C	yes	1	100804081	rs115683023	A	C	NA	NA	NA	-0.2366	0.175	0.1764
chr1:100804122:T:C	yes	1	100804122	rs72985203	T	C	NA	NA	NA	0.1814	0.2187	0.4068
chr1:100804228:C:T	yes	1	100804228	rs79908757	C	T	NA	NA	NA	-0.2264	0.2173	0.2974
chr1:100804456:C:T	yes	1	100804456	rs115200255	C	T	NA	NA	NA	-0.1657	0.1029	0.1074
chr1:100804618:T:A	yes	1	100804618	rs79024635	T	A	NA	NA	NA	-0.1554	0.1093	0.1551
chr1:100804812:A:G	yes	1	100804812	rs74103253	A	G	NA	NA	NA	-0.0226	0.1034	0.8271
chr1:100804908:A:G	yes	1	100804908	rs75433317	A	G	NA	NA	NA	-0.1554	0.1093	0.1551
chr1:100804948:A:G	yes	1	100804948	rs17407069	A	G	0.0261731	0.0264474	0.0966493072595207	-0.0084	0.0216	0.6965
chr1:100804992:CA:C	yes	1	100804992	rs374378928	CA	C	NA	NA	NA	-0.1548	0.1092	0.1563
chr1:100805214:T:C	yes	1	100805214	rs115867094	T	C	NA	NA	NA	-0.1554	0.1093	0.1551
chr1:100805274:G:A	yes	1	100805274	rs149375085	G	A	NA	NA	NA	-0.1596	0.1092	0.1438
chr1:100805370:G:A	yes	1	100805370	rs144751734	G	A	NA	NA	NA	-0.1554	0.1093	0.1551
chr1:100805441:A:G	yes	1	100805441	rs114687399	A	G	NA	NA	NA	-0.1554	0.1093	0.1551
chr1:100805663:G:A	yes	1	100805663	rs116415049	G	A	NA	NA	NA	-0.2286	0.2173	0.293
chr1:100805978:A:G	yes	1	100805978	rs6700579	A	G	0.00834599	0.0215351	0.158020834988165	-0.0082	0.0178	0.6458
chr1:100806072:T:A	yes	1	100806072	rs139946409	T	A	NA	NA	NA	-0.008	0.2266	0.9718
chr1:100806090:T:A	yes	1	100806090	rs76552428	T	A	NA	NA	NA	-0.1554	0.1093	0.1548
chr1:100806156:T:C	yes	1	100806156	rs11166517	T	C	-0.0384447	0.0158977	0.444062894368162	-0.0117	0.0128	0.3614
chr1:100806255:G:A	yes	1	100806255	rs6663325	G	A	-0.0308253	0.0158915	0.567831008290721	-0.0085	0.0126	0.4994
chr1:100806302:A:G	yes	1	100806302	rs17123384	A	G	NA	NA	NA	-0.1572	0.1092	0.1499
chr1:100806316:T:C	yes	1	100806316	rs11166518	T	C	-0.034777	0.0159418	0.43576031375664	-0.008	0.0129	0.5343
chr1:100806323:G:A	yes	1	100806323	rs149898385	G	A	-0.0297521	0.0745055	0.0126221729213066	-0.0375	0.0725	0.605
chr1:100806407:T:C	yes	1	100806407	rs78083438	T	C	NA	NA	NA	-0.0629	0.234	0.7881
chr1:100806481:C:A	yes	1	100806481	rs17123387	C	A	NA	NA	NA	-0.1562	0.1093	0.1528
chr1:100806523:A:G	yes	1	100806523	rs12746227	A	G	0.0127665	0.0239955	0.122980688080226	0.0041	0.0198	0.8375
chr1:100806535:C:T	yes	1	100806535	rs74103255	C	T	NA	NA	NA	0.0108	0.1203	0.9281
chr1:100806641:T:A	yes	1	100806641	rs17123390	T	A	NA	NA	NA	-0.1539	0.1093	0.159
chr1:100806829:A:G	yes	1	100806829	rs115778507	A	G	-0.0864556	0.116471	0.00590568410304202	-0.0865	0.1165	0.4578
chr1:100806846:C:A	yes	1	100806846	rs12132178	C	A	-0.0325712	0.0158919	0.566541577533005	-0.0074	0.0127	0.56
chr1:100806974:T:G	yes	1	100806974	rs74103256	T	G	NA	NA	NA	0.0133	0.12	0.9115
chr1:100807202:G:A	yes	1	100807202	rs558293100	G	A	NA	NA	NA	0.163	0.3596	0.6503
chr1:100807360:G:A	yes	1	100807360	rs17123395	G	A	NA	NA	NA	0.0071	0.0658	0.9145
chr1:100807547:TAAC:T	yes	1	100807547	rs376065539	TAAC	T	NA	NA	NA	0.0108	0.0775	0.8889
chr1:100807681:GT:G	yes	1	100807681	rs5776550	GT	G	NA	NA	NA	0.034	0.1473	0.8175
chr1:100807777:C:T	yes	1	100807777	rs985664	C	T	-0.0378762	0.0158984	0.443872312962319	-0.0114	0.0128	0.3722
chr1:100807800:G:A	yes	1	100807800	rs72985207	G	A	NA	NA	NA	0.1099	0.2518	0.6625
chr1:100807976:G:A	yes	1	100807976	rs985665	G	A	-0.0378353	0.0158981	0.443857254841997	-0.0114	0.0128	0.3722
chr1:100808007:T:C	yes	1	100808007	rs182069209	T	C	NA	NA	NA	-0.0525	0.2384	0.8256
chr1:100808015:C:T	yes	1	100808015	rs985666	C	T	-0.0378353	0.0158981	0.443857530938726	-0.0114	0.0128	0.3722
chr1:100808194:C:G	yes	1	100808194	rs74103258	C	G	NA	NA	NA	-0.0368	0.1043	0.7242
chr1:100808208:A:G	yes	1	100808208	rs116739102	A	G	NA	NA	NA	-0.0907	0.1397	0.516
chr1:100808221:A:G	yes	1	100808221	rs985667	A	G	-0.0377819	0.0158973	0.443899949511072	-0.0114	0.0128	0.3722
chr1:100808534:C:T	yes	1	100808534	rs4907924	C	T	-0.0374797	0.0158986	0.44339092000832	-0.0109	0.0128	0.3932
chr1:100808575:C:G	yes	1	100808575	rs4907925	C	G	-0.0375961	0.0159045	0.443489217329917	-0.011	0.0128	0.39
chr1:100808719:C:T	yes	1	100808719	rs12737677	C	T	-0.0376086	0.0158983	0.4434071951475	-0.011	0.0128	0.39
chr1:100808771:A:G	yes	1	100808771	rs183470785	A	G	NA	NA	NA	-0.4019	0.3191	0.2078
chr1:100808779:G:A	yes	1	100808779	rs192459239	G	A	NA	NA	NA	-0.0525	0.2384	0.8256
chr1:100808805:T:A	yes	1	100808805	rs141831438	T	A	NA	NA	NA	-0.2276	0.179	0.2035
chr1:100808933:G:T	yes	1	100808933	rs148486795	G	T	NA	NA	NA	0.0072	0.1211	0.9523
chr1:100808978:A:G	yes	1	100808978	rs377432770	A	G	NA	NA	NA	-0.0506	0.3817	0.8945
chr1:100809023:G:T	yes	1	100809023	rs79684033	G	T	NA	NA	NA	0.111	0.1809	0.5396
chr1:100809149:G:T	yes	1	100809149	rs191154839	G	T	NA	NA	NA	-0.0525	0.2384	0.8256
chr1:100809187:A:T	yes	1	100809187	rs80149921	A	T	NA	NA	NA	-0.0706	0.2548	0.7818
chr1:100809221:C:G	yes	1	100809221	rs6698552	C	G	-0.0361478	0.0159018	0.442518549850023	-0.0095	0.0128	0.4588
chr1:100809225:C:T	yes	1	100809225	rs6698559	C	T	-0.036245	0.015898	0.442589151450854	-0.0096	0.0128	0.4518
chr1:100809258:G:T	yes	1	100809258	rs6673527	G	T	-0.0359564	0.0159057	0.443021893461748	-0.0103	0.0128	0.4215
chr1:100809377:A:G	yes	1	100809377	rs12067010	A	G	0.0347568	0.0567771	0.0195891926359019	-0.0074	0.0448	0.869
chr1:100809418:T:A	yes	1	100809418	rs74103815	T	A	NA	NA	NA	-0.0399	0.1043	0.7019
chr1:100809462:G:T	yes	1	100809462	rs6673745	G	T	-0.0365758	0.015898	0.443503946780519	-0.0107	0.0128	0.4047
chr1:100809556:A:G	yes	1	100809556	rs6662889	A	G	-0.0365339	0.0158983	0.443503946780519	-0.0107	0.0128	0.4047
chr1:100809837:A:G	yes	1	100809837	rs78104702	A	G	NA	NA	NA	-0.1891	0.1971	0.3374
chr1:100809856:T:TC	yes	1	100809856	rs368261729	T	TC	NA	NA	NA	-0.0525	0.2384	0.8256
chr1:100809905:C:T	yes	1	100809905	rs142490664	C	T	NA	NA	NA	0.481	0.2847	0.0911
chr1:100810002:A:G	yes	1	100810002	rs111387836	A	G	0.0683154	0.101793	0.0062838529917327	0.0568	0.0969	0.5578
chr1:100810051:C:T	yes	1	100810051	rs185455823	C	T	NA	NA	NA	-0.0525	0.2384	0.8256
chr1:100810172:G:A	yes	1	100810172	rs58912335	G	A	NA	NA	NA	0.1839	0.17	0.2793
chr1:100810194:T:A	yes	1	100810194	rs184793697	T	A	NA	NA	NA	-0.7942	0.4364	0.06877
chr1:100810225:TTATC:T	yes	1	100810225	rs58118606	TTATC	T	-0.0358301	0.0159008	0.443451707196956	-0.0102	0.0128	0.4252
chr1:100810539:G:A	yes	1	100810539	rs4908101	G	A	0.0141737	0.0408212	0.0389946105453795	-0.0026	0.0296	0.9295
chr1:100810547:G:C	yes	1	100810547	rs56191712	G	C	NA	NA	NA	0.0022	0.1557	0.9889
chr1:100810647:T:G	yes	1	100810647	rs12733882	T	G	0.0351265	0.0480203	0.027137385131448	0.0343	0.0388	0.3763
chr1:100810689:G:A	yes	1	100810689	rs12033114	G	A	-0.0362657	0.0158972	0.443703243659457	-0.0102	0.0128	0.4236
chr1:100810709:G:T	yes	1	100810709	rs146898508	G	T	NA	NA	NA	0.2179	0.3257	0.5035
chr1:100810759:C:G	yes	1	100810759	rs12040347	C	G	-0.0360501	0.0159009	0.443495563227361	-0.0101	0.0128	0.4305
chr1:100810879:A:T	yes	1	100810879	rs12029978	A	T	-0.0362108	0.0159014	0.443458437360528	-0.0103	0.0128	0.4203
chr1:100810975:C:G	yes	1	100810975	rs12040399	C	G	-0.0271103	0.0159026	0.56693640470635	-0.0081	0.0126	0.5204
chr1:100810988:A:G	yes	1	100810988	rs6699536	A	G	-0.0281024	0.0176355	0.726776998018166	-0.0148	0.0138	0.2831
chr1:100811057:A:G	yes	1	100811057	rs12030033	A	G	-0.0360278	0.0158965	0.443628059375465	-0.0101	0.0128	0.4305
chr1:100811173:G:A	yes	1	100811173	rs532991231	G	A	NA	NA	NA	0.162	0.3596	0.6523
chr1:100811443:A:G	yes	1	100811443	rs17123397	A	G	0.0178467	0.0239555	0.123258139191986	0.0062	0.0192	0.7445
chr1:100811497:G:A	yes	1	100811497	rs986136	G	A	-0.036008	0.0158966	0.443628059375465	-0.0101	0.0128	0.4305
chr1:100811740:T:A	yes	1	100811740	rs986137	T	A	-0.0361284	0.0159021	0.443489161220179	-0.0102	0.0128	0.427
chr1:100811748:A:T	yes	1	100811748	rs986138	A	T	-0.0361054	0.0159014	0.443492916911788	-0.0102	0.0128	0.427
chr1:100811834:T:C	yes	1	100811834	rs115740899	T	C	0.0777656	0.0802747	0.00923536293458432	0.0723	0.0686	0.2915
chr1:100811954:A:G	yes	1	100811954	rs546512037	A	G	NA	NA	NA	-0.1027	0.3832	0.7887
chr1:100812073:ACAGTTTGATGGAATTT:A	yes	1	100812073	rs139136372	ACAGTTTGATGGAATTT	A	-0.0802923	0.0540169	0.0227979807587862	-0.0875	0.048	0.06819
chr1:100812308:T:G	yes	1	100812308	rs72734208	T	G	0.170001	0.111822	0.00492503354761776	0.1072	0.0985	0.2766
chr1:100812376:AAC:A	yes	1	100812376	rs369901168	AAC	A	NA	NA	NA	-0.1027	0.3832	0.7887
chr1:100812633:G:A	yes	1	100812633	rs11805444	G	A	NA	NA	NA	-0.002	0.2431	0.9934
chr1:100812643:G:T	yes	1	100812643	rs72734209	G	T	-0.0843623	0.0904395	0.00854580942673206	-0.0882	0.0844	0.2964
chr1:100812808:A:G	yes	1	100812808	rs182361504	A	G	NA	NA	NA	-0.1948	0.2071	0.3469
chr1:100812825:C:T	yes	1	100812825	rs74103816	C	T	NA	NA	NA	-7e-04	0.1211	0.9951
chr1:100812830:C:T	yes	1	100812830	rs4908102	C	T	-0.0360278	0.0158965	0.443628059375465	-0.0101	0.0128	0.4305
chr1:100813100:G:A	yes	1	100813100	rs1326389	G	A	-0.0361679	0.0158971	0.443578414337487	-0.0103	0.0128	0.4203
chr1:100813124:A:G	yes	1	100813124	rs74103817	A	G	NA	NA	NA	-0.0451	0.1043	0.6651
chr1:100813266:A:G	yes	1	100813266	rs1326388	A	G	-0.0360278	0.0158965	0.443628059375465	-0.0101	0.0128	0.4305
chr1:100813345:G:C	yes	1	100813345	rs192983433	G	C	NA	NA	NA	-0.0525	0.2384	0.8256
chr1:100813755:C:T	yes	1	100813755	rs114623681	C	T	NA	NA	NA	-0.2017	0.2002	0.3137
chr1:100813954:A:G	yes	1	100813954	rs11166520	A	G	-0.0349488	0.0158995	0.443909491048494	-0.0099	0.0127	0.4372
chr1:100813991:G:A	yes	1	100813991	rs11166521	G	A	-0.036047	0.0159036	0.443452479947098	-0.0101	0.0128	0.4305
chr1:100814255:C:T	yes	1	100814255	rs9803954	C	T	-0.0359573	0.0159038	0.443463898322839	-0.01	0.0128	0.4339
chr1:100814306:A:G	yes	1	100814306	rs9804092	A	G	-0.0360188	0.0159011	0.443502293349114	-0.0103	0.0128	0.4221
chr1:100814430:A:G	yes	1	100814430	rs189102878	A	G	NA	NA	NA	-0.0525	0.2384	0.8256
chr1:100814471:A:G	yes	1	100814471	rs4399179	A	G	-0.0363569	0.0159048	0.443503066071457	-0.0102	0.0128	0.4236
chr1:100814621:T:C	yes	1	100814621	rs4363437	T	C	-0.0361391	0.0159081	0.443345195164186	-0.0102	0.0128	0.427
chr1:100814678:T:C	yes	1	100814678	rs11583221	T	C	0.0180798	0.0239537	0.123268816328841	0.0064	0.0192	0.7369
chr1:100814701:A:G	yes	1	100814701	rs186224605	A	G	NA	NA	NA	-0.0525	0.2384	0.8256
chr1:100814807:G:A	yes	1	100814807	rs190288732	G	A	NA	NA	NA	-0.0882	0.1812	0.6263
chr1:100814813:G:A	yes	1	100814813	rs4618992	G	A	-0.0358303	0.0159031	0.443460863478289	-0.0099	0.0128	0.4374
chr1:100814900:T:C	yes	1	100814900	rs4609449	T	C	-0.0362156	0.0159026	0.443470244283131	-0.0102	0.0128	0.4236
chr1:100815057:C:G	yes	1	100815057	rs569973482	C	G	NA	NA	NA	0.5149	0.3013	0.08746
chr1:100815198:C:CA	yes	1	100815198	rs564423211	C	CA	NA	NA	NA	-0.052	0.2384	0.8272
chr1:100815198:CA:C	yes	1	100815198	rs760679679	CA	C	NA	NA	NA	0.1299	0.1799	0.4701
chr1:100815303:C:T	yes	1	100815303	rs78564633	C	T	NA	NA	NA	4e-04	0.1211	0.9976
chr1:100815342:A:G	yes	1	100815342	rs181487115	A	G	NA	NA	NA	-0.1545	0.3604	0.6681
chr1:100815517:T:C	yes	1	100815517	rs183187024	T	C	0.0317497	0.108618	0.00582394799751398	0.0317	0.1086	0.7704
chr1:100815678:AC:A	yes	1	100815678	rs199759149	AC	A	-0.14533	0.106639	0.00610877288475132	-0.0723	0.092	0.4321
chr1:100815807:C:T	yes	1	100815807	rs140601888	C	T	NA	NA	NA	-0.2418	0.217	0.2652
chr1:100815856:C:T	yes	1	100815856	rs527569540	C	T	NA	NA	NA	-0.1216	0.36	0.7355
chr1:100815905:A:G	yes	1	100815905	rs4908103	A	G	-0.0357154	0.0159184	0.442978645662161	-0.0092	0.0128	0.4735
chr1:100815942:C:T	yes	1	100815942	rs112848919	C	T	NA	NA	NA	-0.0106	0.0758	0.8891
chr1:100816142:TG:T	yes	1	100816142	rs35892569	TG	T	-0.0360443	0.0159072	0.443339785543046	-0.0102	0.0128	0.4256
chr1:100816215:A:T	yes	1	100816215	rs190673992	A	T	NA	NA	NA	-0.0525	0.2384	0.8256
chr1:100816280:A:T	yes	1	100816280	rs113279946	A	T	NA	NA	NA	0.1855	0.1685	0.2708
chr1:100816328:C:T	yes	1	100816328	rs13375703	C	T	-0.00737802	0.0197126	0.206402795622482	-0.0042	0.0161	0.7924
chr1:100816528:A:T	yes	1	100816528	rs113102759	A	T	NA	NA	NA	-0.1233	0.21	0.5571
chr1:100816616:T:C	yes	1	100816616	rs138846671	T	C	NA	NA	NA	-0.2411	0.2169	0.2664
chr1:100816706:A:G	yes	1	100816706	rs187820234	A	G	NA	NA	NA	0.0401	0.1629	0.8056
chr1:100816869:A:G	yes	1	100816869	rs1926442	A	G	-0.0362337	0.0159044	0.443385238926912	-0.0105	0.0128	0.4121
chr1:100816982:A:G	yes	1	100816982	rs2392224	A	G	-0.0357935	0.0159033	0.443511169185004	-0.0101	0.0128	0.429
chr1:100817173:C:T	yes	1	100817173	rs2893465	C	T	-0.0362534	0.0159129	0.443140652188483	-0.0106	0.0128	0.4054
chr1:100817192:A:G	yes	1	100817192	rs545910794	A	G	NA	NA	NA	-0.0525	0.2384	0.8256
chr1:100817445:G:A	yes	1	100817445	rs77883879	G	A	-0.154665	0.0952507	0.0078021680097062	-0.1835	0.0867	0.03426
chr1:100817538:G:A	yes	1	100817538	rs35359111	G	A	0.0152166	0.0240306	0.122499000521124	0.0044	0.0198	0.8244
chr1:100818077:T:C	yes	1	100818077	rs147356558	T	C	NA	NA	NA	-0.2403	0.217	0.2681
chr1:100818209:G:C	yes	1	100818209	rs116021477	G	C	0.00787979	0.021466	0.159379347047954	-0.0085	0.0177	0.6295
chr1:100818471:A:G	yes	1	100818471	rs961912	A	G	-0.0360374	0.0158944	0.443776994489401	-0.0105	0.0128	0.4138
chr1:100818626:T:C	yes	1	100818626	rs10159114	T	C	-0.0340556	0.0159095	0.442568251862678	-0.0119	0.0127	0.3493
chr1:100818695:T:C	yes	1	100818695	rs34617755	T	C	0.0159862	0.024014	0.122651040804861	0.007	0.0199	0.7239
chr1:100818737:T:C	yes	1	100818737	rs10159117	T	C	-0.0361755	0.0158995	0.443660328650151	-0.0105	0.0128	0.4104
chr1:100818750:C:T	yes	1	100818750	rs10158411	C	T	-0.0267281	0.0158997	0.567183240604539	-0.0082	0.0126	0.5159
chr1:100818806:G:A	yes	1	100818806	rs184908464	G	A	0.0590322	0.101741	0.00628676301393876	0.0865	0.0874	0.3221
chr1:100819259:CTAA:C	yes	1	100819259	rs200282495	CTAA	C	NA	NA	NA	0.0357	0.1777	0.8408
chr1:100819416:T:C	yes	1	100819416	rs58568805	T	C	NA	NA	NA	0.1193	0.181	0.5099
chr1:100819496:A:G	yes	1	100819496	rs71660940	A	G	0.0157783	0.0240135	0.122672932399696	0.0049	0.0198	0.8051
chr1:100819581:C:CT	yes	1	100819581	rs528287601	C	CT	NA	NA	NA	-0.3095	0.3898	0.4273
chr1:100819914:C:T	yes	1	100819914	rs72985216	C	T	NA	NA	NA	0.2882	0.1427	0.0435
chr1:100819929:CTT:C	yes	1	100819929	rs61180097	CTT	C	NA	NA	NA	-0.0397	0.1043	0.7032
chr1:100819991:G:A	yes	1	100819991	rs4907926	G	A	-0.0358545	0.0158937	0.443727349451422	-0.0114	0.0128	0.3708
chr1:100820069:T:A	yes	1	100820069	rs191063614	T	A	NA	NA	NA	0.1567	0.3597	0.6631
chr1:100820070:T:G	yes	1	100820070	rs182357794	T	G	NA	NA	NA	-0.2359	0.2279	0.3006
chr1:100820079:T:C	yes	1	100820079	rs76812614	T	C	NA	NA	NA	0.0063	0.1211	0.9588
chr1:100820344:T:A	yes	1	100820344	rs10159287	T	A	-0.0362037	0.0158995	0.44361664101673	-0.0108	0.0128	0.4005
chr1:100820363:G:C	yes	1	100820363	rs143542492	G	C	NA	NA	NA	-0.2832	0.1956	0.1477
chr1:100820424:C:G	yes	1	100820424	rs75326175	C	G	NA	NA	NA	0.0051	0.1213	0.9662
chr1:100820429:C:T	yes	1	100820429	rs1831003	C	T	NA	NA	NA	0.2236	0.0977	0.02216
chr1:100821057:A:G	yes	1	100821057	rs114450485	A	G	0.00736719	0.0214461	0.159620987164795	-0.0098	0.0177	0.5813
chr1:100821120:G:T	yes	1	100821120	rs149093292	G	T	NA	NA	NA	-0.2835	0.2241	0.2058
chr1:100821141:T:C	yes	1	100821141	rs10159441	T	C	-0.0354696	0.0158984	0.443603673554291	-0.0114	0.0128	0.3745
chr1:100821224:A:G	yes	1	100821224	rs6667465	A	G	-0.0358884	0.015898	0.443601471281076	-0.0119	0.0128	0.352
chr1:100821265:A:G	yes	1	100821265	rs78713904	A	G	-0.12618	0.0916971	0.00809148142672477	-0.0963	0.0735	0.19
chr1:100821311:G:A	yes	1	100821311	rs6678659	G	A	-0.0362268	0.0159009	0.443613990807697	-0.0108	0.0128	0.4005
chr1:100821393:G:A	yes	1	100821393	rs6678752	G	A	-0.0348349	0.015897	0.443968403927715	-0.0118	0.0127	0.3537
chr1:100821637:G:A	yes	1	100821637	rs138893627	G	A	NA	NA	NA	0.0191	0.1203	0.8741
chr1:100821721:A:G	yes	1	100821721	rs6667978	A	G	-0.0365595	0.0159257	0.442823256539003	-0.0127	0.0129	0.3246
chr1:100821789:C:T	yes	1	100821789	rs547939360	C	T	NA	NA	NA	0.0114	0.2151	0.9579
chr1:100822023:A:G	yes	1	100822023	rs147351373	A	G	NA	NA	NA	-0.2435	0.2246	0.2784
chr1:100822266:C:T	yes	1	100822266	rs532414239	C	T	NA	NA	NA	0.0059	0.2156	0.9783
chr1:100822273:CA:C	yes	1	100822273	rs199762439	CA	C	NA	NA	NA	-0.2988	0.1946	0.1247
chr1:100822316:A:G	yes	1	100822316	rs137948173	A	G	NA	NA	NA	-0.2836	0.1957	0.1474
chr1:100822540:G:A	yes	1	100822540	rs143506236	G	A	NA	NA	NA	-0.0377	0.1038	0.7164
chr1:100822886:T:C	yes	1	100822886	rs12133163	T	C	-0.035889	0.015899	0.443576152299137	-0.0119	0.0128	0.352
chr1:100822962:A:G	yes	1	100822962	rs12132427	A	G	-0.0358825	0.0158979	0.443602852399638	-0.0119	0.0128	0.352
chr1:100822965:A:T	yes	1	100822965	rs12132428	A	T	-0.0346695	0.0158957	0.444050373752112	-0.0114	0.0127	0.3695
chr1:100823054:C:T	yes	1	100823054	rs12143458	C	T	-0.0351335	0.0158958	0.443998963412636	-0.0111	0.0127	0.3823
chr1:100823196:C:T	yes	1	100823196	rs12143493	C	T	-0.0359037	0.0158993	0.443581004768418	-0.0119	0.0128	0.3522
chr1:100823476:A:C	yes	1	100823476	rs34482593	A	C	-0.0360905	0.0159005	0.443566551638714	-0.0107	0.0128	0.4038
chr1:100823601:C:A	yes	1	100823601	rs35009210	C	A	-0.0359827	0.0158987	0.443562139607158	-0.0106	0.0128	0.4072
chr1:100823635:G:A	yes	1	100823635	rs58992228	G	A	-0.0356592	0.0158983	0.443535663541343	-0.0118	0.0128	0.3582
chr1:100823641:C:A	yes	1	100823641	rs539092911	C	A	NA	NA	NA	0.111	0.2533	0.6612
chr1:100823753:C:CA	yes	1	100823753	rs35831837	C	CA	-0.0361617	0.0160114	0.439704530978425	-0.0114	0.0129	0.3737
chr1:100823920:C:A	yes	1	100823920	rs12752344	C	A	-0.0356926	0.0158971	0.443553647864124	-0.0118	0.0128	0.3582
chr1:100823940:C:G	yes	1	100823940	rs142860878	C	G	-0.0417082	0.0711222	0.0140671145044474	-0.0417	0.0711	0.5575
chr1:100824025:A:T	yes	1	100824025	rs113546110	A	T	NA	NA	NA	-0.3063	0.1943	0.115
chr1:100824071:G:A	yes	1	100824071	rs183974439	G	A	NA	NA	NA	0.0099	0.2162	0.9633
chr1:100824199:A:T	yes	1	100824199	rs12037774	A	T	-0.0357721	0.015898	0.443605166663523	-0.0118	0.0128	0.3551
chr1:100824824:C:G	yes	1	100824824	rs147825173	C	G	NA	NA	NA	0.4861	0.2589	0.06044
chr1:100824876:A:G	yes	1	100824876	rs74449127	A	G	0.00737653	0.017276	0.300179765753457	0.0148	0.0141	0.2965
chr1:100824879:G:T	yes	1	100824879	rs147019107	G	T	NA	NA	NA	-0.2808	0.1956	0.1513
chr1:100824891:A:G	yes	1	100824891	rs116071177	A	G	NA	NA	NA	-0.2787	0.2245	0.2144
chr1:100824896:A:G	yes	1	100824896	rs137881964	A	G	NA	NA	NA	-0.2808	0.1956	0.1513
chr1:100824919:T:C	yes	1	100824919	rs149449564	T	C	0.0157916	0.0240205	0.122634997504344	0.0047	0.0198	0.8109
chr1:100825005:G:A	yes	1	100825005	rs71660942	G	A	0.0160825	0.0240247	0.122683932914386	0.002	0.0197	0.9184
chr1:100825084:A:G	yes	1	100825084	rs148209072	A	G	NA	NA	NA	-0.0647	0.1644	0.694
chr1:100825131:C:A	yes	1	100825131	rs141204350	C	A	0.0129	0.0766273	0.0109247154693373	0.0129	0.0766	0.8663
chr1:100825132:A:G	yes	1	100825132	rs146122844	A	G	NA	NA	NA	-0.2808	0.1956	0.1513
chr1:100825189:A:T	yes	1	100825189	rs770675511	A	T	NA	NA	NA	-0.0844	0.1593	0.5964
chr1:100825215:A:G	yes	1	100825215	rs180694413	A	G	NA	NA	NA	-0.1929	0.2869	0.5014
chr1:100825420:G:T	yes	1	100825420	rs190412562	G	T	NA	NA	NA	-0.0392	0.2364	0.8683
chr1:100825461:T:C	yes	1	100825461	rs4907927	T	C	-0.0355052	0.0158999	0.443155055046309	-0.012	0.0128	0.3493
chr1:100825556:A:C	yes	1	100825556	rs149974580	A	C	NA	NA	NA	0.1673	0.1495	0.2633
chr1:100825587:T:C	yes	1	100825587	rs4907928	T	C	-0.0345121	0.0158957	0.443989087993566	-0.0113	0.0127	0.3759
chr1:100825612:A:C	yes	1	100825612	rs61780263	A	C	0.0330568	0.0272346	0.0935500439709026	0.0373	0.0223	0.09451
chr1:100825963:A:G	yes	1	100825963	rs148731560	A	G	NA	NA	NA	-0.2382	0.2168	0.272
chr1:100826044:C:T	yes	1	100826044	rs142371830	C	T	NA	NA	NA	0.0479	0.0806	0.5522
chr1:100826234:TA:T	yes	1	100826234	rs140203058	TA	T	NA	NA	NA	8e-04	0.0675	0.991
chr1:100826250:T:A	yes	1	100826250	rs141362262	T	A	NA	NA	NA	-0.0613	0.2341	0.7934
chr1:100826371:T:C	yes	1	100826371	rs12035241	T	C	-0.0356512	0.0158977	0.443525406294184	-0.0118	0.0128	0.3582
chr1:100826463:A:G	yes	1	100826463	rs183951126	A	G	NA	NA	NA	-0.0943	0.3838	0.8059
chr1:100826487:C:A	yes	1	100826487	rs72734216	C	A	-0.0359569	0.0159002	0.443500251451993	-0.0105	0.0128	0.4105
chr1:100826614:G:A	yes	1	100826614	rs111508838	G	A	NA	NA	NA	-0.3058	0.1943	0.1156
chr1:100826683:G:A	yes	1	100826683	rs74105825	G	A	NA	NA	NA	0.1072	0.1864	0.5652
chr1:100826878:A:G	yes	1	100826878	rs2148401	A	G	-0.0360329	0.015899	0.443515144955992	-0.0106	0.0128	0.4072
chr1:100826886:TC:T	yes	1	100826886	rs146911183	TC	T	NA	NA	NA	0.0046	0.1214	0.9696
chr1:100827055:C:T	yes	1	100827055	rs1590581	C	T	-0.0356612	0.0158929	0.443677704413444	-0.0118	0.0128	0.3582
chr1:100827087:C:T	yes	1	100827087	rs72985223	C	T	NA	NA	NA	0.1951	0.2131	0.3599
chr1:100827112:A:G	yes	1	100827112	rs1590580	A	G	-0.026379	0.0176571	0.727697305809421	-0.0133	0.0139	0.3376
chr1:100827116:T:C	yes	1	100827116	rs1590579	T	C	-0.026379	0.0176571	0.727697305809421	-0.0133	0.0139	0.3376
chr1:100827178:A:C	yes	1	100827178	rs150074987	A	C	NA	NA	NA	-0.0653	0.1641	0.6908
chr1:100827182:C:T	yes	1	100827182	rs138414006	C	T	NA	NA	NA	-0.0653	0.1641	0.6908
chr1:100827303:T:C	yes	1	100827303	rs11166524	T	C	-0.0357573	0.0158994	0.443516245874489	-0.0118	0.0128	0.3551
chr1:100827335:C:A	yes	1	100827335	rs6577211	C	A	0.0270267	0.0263031	0.0978101460688666	-0.0095	0.0215	0.6597
chr1:100827794:T:C	yes	1	100827794	rs34731154	T	C	-0.0353489	0.0158996	0.442686130140302	-0.0119	0.0128	0.3537
chr1:100828130:T:TA	yes	1	100828130	rs202135110	T	TA	-0.0952523	0.032516	0.0704267228794708	-0.0378	0.027	0.1615
chr1:100828197:G:T	yes	1	100828197	rs1326380	G	T	0.0163047	0.017399	0.283297357300586	-0.0032	0.014	0.8206
chr1:100828242:G:T	yes	1	100828242	rs79926627	G	T	NA	NA	NA	-0.0208	0.2	0.9171
chr1:100828449:AT:A	yes	1	100828449	rs398089466	AT	A	-0.0366418	0.0159308	0.442678703963421	-0.0125	0.0128	0.3298
chr1:100828480:A:C	yes	1	100828480	rs12132283	A	C	-0.0342946	0.015891	0.44412450975525	-0.0111	0.0127	0.3836
chr1:100828844:A:G	yes	1	100828844	rs148575413	A	G	NA	NA	NA	-0.2383	0.2167	0.2716
chr1:100828998:T:C	yes	1	100828998	rs192496028	T	C	NA	NA	NA	-0.2359	0.2279	0.3006
chr1:100829221:G:A	yes	1	100829221	rs11166525	G	A	-0.0359843	0.0158942	0.443677704413444	-0.0104	0.0128	0.4155
chr1:100829471:A:T	yes	1	100829471	rs76398787	A	T	NA	NA	NA	-0.2414	0.2245	0.2821
chr1:100829493:A:G	yes	1	100829493	rs114484000	A	G	NA	NA	NA	-0.0526	0.2168	0.8083
chr1:100829606:T:G	yes	1	100829606	rs116571254	T	G	NA	NA	NA	-0.2813	0.1958	0.1509
chr1:100829711:T:A	yes	1	100829711	rs36054483	T	A	-0.0356589	0.0158998	0.443366977892491	-0.0113	0.0128	0.3769
chr1:100829737:G:A	yes	1	100829737	rs541649018	G	A	NA	NA	NA	-0.1186	0.3632	0.744
chr1:100829745:T:C	yes	1	100829745	rs116091753	T	C	NA	NA	NA	-0.1053	0.3676	0.7745
chr1:100829903:C:T	yes	1	100829903	rs67999847	C	T	-0.034087	0.0158981	0.443768443168233	-0.0105	0.0127	0.4098
chr1:100829947:A:G	yes	1	100829947	rs116081696	A	G	NA	NA	NA	-0.242	0.2245	0.2812
chr1:100830005:C:T	yes	1	100830005	rs76953526	C	T	NA	NA	NA	0.1267	0.3326	0.7031
chr1:100830169:G:A	yes	1	100830169	rs72985224	G	A	NA	NA	NA	-0.0078	0.075	0.9176
chr1:100830213:C:G	yes	1	100830213	rs185851370	C	G	NA	NA	NA	-0.0206	0.2	0.9181
chr1:100830323:T:C	yes	1	100830323	rs72985225	T	C	NA	NA	NA	-0.0093	0.075	0.9017
chr1:100830369:CTA:C	yes	1	100830369	rs79285475	CTA	C	-0.0358854	0.0159009	0.443378288614694	-0.0101	0.0128	0.4309
chr1:100830511:T:C	yes	1	100830511	rs12135888	T	C	-0.0343919	0.015898	0.443741855090739	-0.0109	0.0127	0.3898
chr1:100830556:A:G	yes	1	100830556	rs114361304	A	G	NA	NA	NA	-0.0989	0.1388	0.4761
chr1:100830637:G:A	yes	1	100830637	rs114626075	G	A	NA	NA	NA	-0.0918	0.3845	0.8113
chr1:100830692:G:T	yes	1	100830692	rs115282920	G	T	NA	NA	NA	-0.0657	0.165	0.6904
chr1:100830702:G:A	yes	1	100830702	rs56324246	G	A	NA	NA	NA	-0.0417	0.1047	0.6901
chr1:100830748:T:C	yes	1	100830748	rs191042250	T	C	NA	NA	NA	0.0136	0.3425	0.9682
chr1:100830766:G:A	yes	1	100830766	rs540293400	G	A	NA	NA	NA	-0.4083	0.3523	0.2465
chr1:100831042:A:G	yes	1	100831042	rs61780265	A	G	0.00725877	0.0214362	0.159679009355947	-0.0102	0.0177	0.5657
chr1:100831046:A:G	yes	1	100831046	rs183182402	A	G	-0.10486	0.112402	0.00576538356119023	-0.1049	0.1124	0.3507
chr1:100831148:TGAC:T	yes	1	100831148	rs72017441	TGAC	T	0.0155437	0.0240292	0.122606668834505	0.0076	0.0199	0.702
chr1:100831151:C:A	yes	1	100831151	rs7525584	C	A	-0.0316321	0.0159882	0.451614392586558	-0.0099	0.0127	0.4372
chr1:100831408:A:G	yes	1	100831408	rs72985228	A	G	NA	NA	NA	0.0129	0.0705	0.8554
chr1:100831721:A:G	yes	1	100831721	rs17416054	A	G	0.00885324	0.0341187	0.0561080012288167	-0.0205	0.0286	0.4729
chr1:100832010:C:T	yes	1	100832010	rs146102301	C	T	0.0978327	0.0468211	0.0283686168713113	0.0967	0.0454	0.03302
chr1:100832083:A:G	yes	1	100832083	rs17407510	A	G	-0.0357621	0.0158957	0.44348315198019	-0.0102	0.0128	0.424
chr1:100832195:T:C	yes	1	100832195	rs183055452	T	C	NA	NA	NA	-0.0809	0.35	0.8172
chr1:100832372:A:G	yes	1	100832372	rs17407531	A	G	-0.0359954	0.0158965	0.443576540581759	-0.0103	0.0128	0.4205
chr1:100832622:C:T	yes	1	100832622	rs74901175	C	T	-0.0790118	0.0537943	0.0228554902424528	-0.0864	0.0478	0.07081
chr1:100832791:G:A	yes	1	100832791	rs72985230	G	A	NA	NA	NA	0.1237	0.2311	0.5924
chr1:100833055:G:A	yes	1	100833055	rs78171992	G	A	NA	NA	NA	-0.13	0.0919	0.1572
chr1:100833182:A:C	yes	1	100833182	rs115816381	A	C	NA	NA	NA	-0.2304	0.2034	0.2572
chr1:100833660:T:C	yes	1	100833660	rs1571046	T	C	-0.0273912	0.01763	0.726653563692814	-0.0143	0.0138	0.302
chr1:100833808:A:C	yes	1	100833808	rs138298455	A	C	NA	NA	NA	0.0488	0.2105	0.8165
chr1:100834056:C:A	yes	1	100834056	rs1028823	C	A	-0.0365057	0.0158951	0.44346271333104	-0.0104	0.0128	0.417
chr1:100834752:G:A	yes	1	100834752	rs112986333	G	A	NA	NA	NA	0.063	0.2348	0.7884
chr1:100834806:A:G	yes	1	100834806	rs116735001	A	G	NA	NA	NA	-0.1109	0.0856	0.1952
chr1:100834964:T:C	yes	1	100834964	rs145844331	T	C	0.0976424	0.0468176	0.0283630654274201	0.0965	0.0454	0.03338
chr1:100834973:G:A	yes	1	100834973	rs1041165	G	A	NA	NA	NA	-0.0822	0.193	0.6703
chr1:100835446:C:G	yes	1	100835446	rs139925073	C	G	NA	NA	NA	0.1618	0.2498	0.5171
chr1:100835545:C:T	yes	1	100835545	rs115682363	C	T	NA	NA	NA	0.1094	0.1999	0.5842
chr1:100835580:C:T	yes	1	100835580	rs145495804	C	T	NA	NA	NA	0.0956	0.1995	0.6318
chr1:100835644:A:G	yes	1	100835644	rs75435703	A	G	NA	NA	NA	-0.0819	0.0725	0.2584
chr1:100835933:G:C	yes	1	100835933	rs80168274	G	C	NA	NA	NA	-0.2353	0.2954	0.4258
chr1:100836251:T:C	yes	1	100836251	rs17407587	T	C	0.017079	0.0240167	0.122449935004768	0.0068	0.0199	0.7339
chr1:100836716:C:T	yes	1	100836716	rs17416180	C	T	0.0166941	0.0240108	0.122598421287792	0.006	0.0199	0.765
chr1:100836784:C:CCT	yes	1	100836784	rs142470805	C	CCT	0.0232423	0.0239414	0.123176380211092	0.0074	0.019	0.6971
chr1:100836970:AT:A	yes	1	100836970	chr1:100836970:AT:A	AT	A	NA	NA	NA	-0.0783	0.2195	0.7213
chr1:100837045:C:T	yes	1	100837045	rs201028581	C	T	NA	NA	NA	-0.0643	0.213	0.7628
chr1:100837067:C:G	yes	1	100837067	rs12561984	C	G	NA	NA	NA	-0.0148	0.2138	0.9447
chr1:100837148:T:C	yes	1	100837148	rs149740172	T	C	NA	NA	NA	-0.1866	0.1062	0.07897
chr1:100837257:G:A	yes	1	100837257	rs12043207	G	A	-0.0685292	0.0332235	0.062578361772477	-0.0475	0.027	0.07787
chr1:100837426:A:G	yes	1	100837426	rs17123403	A	G	NA	NA	NA	-0.1866	0.1062	0.07897
chr1:100837444:G:A	yes	1	100837444	rs182604911	G	A	NA	NA	NA	-0.0665	0.2135	0.7553
chr1:100837464:A:G	yes	1	100837464	rs78708644	A	G	NA	NA	NA	0.0787	0.1312	0.5487
chr1:100837670:A:G	yes	1	100837670	rs61780266	A	G	-0.000193502	0.0213836	0.161681227726127	-0.0135	0.0176	0.4426
chr1:100837758:A:G	yes	1	100837758	rs71590302	A	G	0.0170516	0.0240208	0.12243054710211	0.0068	0.0199	0.7339
chr1:100837990:C:T	yes	1	100837990	rs17123406	C	T	NA	NA	NA	-0.0785	0.0724	0.2784
chr1:100838247:A:C	yes	1	100838247	rs6658940	A	C	NA	NA	NA	-0.153	0.0924	0.09789
chr1:100838373:A:G	yes	1	100838373	rs113546445	A	G	NA	NA	NA	0.2391	0.2108	0.2567
chr1:100838438:A:T	yes	1	100838438	rs6659155	A	T	NA	NA	NA	-0.1295	0.0842	0.1241
chr1:100838602:T:G	yes	1	100838602	rs115099210	T	G	NA	NA	NA	0.0818	0.1305	0.531
chr1:100838785:A:G	yes	1	100838785	rs146424303	A	G	-0.0867439	0.115621	0.00594577342242184	-0.0302	0.1048	0.7732
chr1:100839007:C:G	yes	1	100839007	rs114975152	C	G	-0.15597	0.0517807	0.0265939769990362	-0.1282	0.0436	0.00326
chr1:100839269:T:C	yes	1	100839269	rs112632435	T	C	NA	NA	NA	0.2391	0.2108	0.2567
chr1:100839275:A:G	yes	1	100839275	rs113758984	A	G	NA	NA	NA	0.1002	0.1945	0.6066
chr1:100839300:C:T	yes	1	100839300	rs144716722	C	T	NA	NA	NA	-0.0494	0.1726	0.7749
chr1:100839308:T:C	yes	1	100839308	rs531169529	T	C	NA	NA	NA	0.1065	0.2586	0.6805
chr1:100839345:T:A	yes	1	100839345	rs114273801	T	A	NA	NA	NA	-0.1567	0.0916	0.08702
chr1:100839389:T:G	yes	1	100839389	rs537865572	T	G	NA	NA	NA	-0.0649	0.2129	0.7604
chr1:100839506:A:G	yes	1	100839506	rs184641320	A	G	NA	NA	NA	-0.0649	0.2129	0.7604
chr1:100839602:T:C	yes	1	100839602	rs201796192	T	C	-0.0722258	0.104351	0.00604978646454542	-0.0814	0.0886	0.3582
chr1:100839802:C:T	yes	1	100839802	rs7368267	C	T	-0.0174785	0.0217427	0.843893808033628	-0.0078	0.0177	0.6604
chr1:100839824:T:C	yes	1	100839824	rs571318378	T	C	NA	NA	NA	-0.0706	0.2162	0.744
chr1:100840053:C:G	yes	1	100840053	rs187544730	C	G	NA	NA	NA	-0.0706	0.2162	0.744
chr1:100840155:T:C	yes	1	100840155	rs148134203	T	C	NA	NA	NA	-0.0096	0.2489	0.9692
chr1:100840446:A:T	yes	1	100840446	rs2386934	A	T	NA	NA	NA	0.1572	0.1345	0.2425
chr1:100840448:T:C	yes	1	100840448	rs150249262	T	C	0.0230384	0.0239308	0.123244472614113	0.0066	0.019	0.728
chr1:100840655:G:T	yes	1	100840655	rs112367380	G	T	NA	NA	NA	0.0101	0.2145	0.9623
chr1:100840848:A:G	yes	1	100840848	rs190815551	A	G	-0.200266	0.0914501	0.00881693873734429	-0.2045	0.0874	0.01929
chr1:100840929:T:C	yes	1	100840929	rs113007438	T	C	0.0230772	0.0239305	0.123248153710057	0.0068	0.019	0.721
chr1:100841139:G:T	yes	1	100841139	rs138922629	G	T	NA	NA	NA	-0.0865	0.0771	0.2622
chr1:100841396:T:G	yes	1	100841396	rs183199000	T	G	NA	NA	NA	-0.0647	0.2129	0.7611
chr1:100841428:A:C	yes	1	100841428	rs143316786	A	C	NA	NA	NA	-0.0789	0.2189	0.7185
chr1:100841497:G:A	yes	1	100841497	rs12047318	G	A	-0.0808728	0.0309898	0.0729390601909636	-0.0618	0.0253	0.01465
chr1:100841639:T:G	yes	1	100841639	rs6702702	T	G	0.017964	0.0273386	0.0953308556851957	0.0055	0.0243	0.8208
chr1:100841701:G:A	yes	1	100841701	rs188336032	G	A	NA	NA	NA	0.2393	0.2107	0.256
chr1:100841833:T:A	yes	1	100841833	rs530261679	T	A	NA	NA	NA	-0.0647	0.2129	0.7611
chr1:100841837:T:G	yes	1	100841837	rs540374850	T	G	NA	NA	NA	-0.0647	0.2129	0.7611
chr1:100841915:T:C	yes	1	100841915	rs111686522	T	C	NA	NA	NA	0.1387	0.1901	0.4655
chr1:100842073:C:T	yes	1	100842073	rs6690509	C	T	0.000383535	0.0213827	0.16166992677891	-0.0131	0.0176	0.458
chr1:100842321:C:T	yes	1	100842321	rs184006292	C	T	NA	NA	NA	-0.0765	0.2158	0.723
chr1:100842568:A:G	yes	1	100842568	rs2392227	A	G	0.0226746	0.0239388	0.123149333977926	0.0047	0.0192	0.8048
chr1:100842727:T:G	yes	1	100842727	rs4578238	T	G	0.0226801	0.0239396	0.123144816786199	0.0048	0.0192	0.803
chr1:100842871:T:C	yes	1	100842871	rs189907825	T	C	NA	NA	NA	-0.8834	0.4395	0.04446
chr1:100843022:G:A	yes	1	100843022	rs139360197	G	A	NA	NA	NA	-0.0825	0.077	0.2844
chr1:100843159:A:C	yes	1	100843159	chr1:100843159:A:C	A	C	NA	NA	NA	-0.0723	0.0766	0.3453
chr1:100843248:G:A	yes	1	100843248	rs146420643	G	A	NA	NA	NA	0.1509	0.2549	0.5537
chr1:100843690:G:A	yes	1	100843690	rs113360161	G	A	NA	NA	NA	0.2757	0.2124	0.1943
chr1:100843731:C:T	yes	1	100843731	rs7417491	C	T	0.0230263	0.0239309	0.123233669568243	0.0072	0.019	0.7058
chr1:100843778:G:T	yes	1	100843778	rs148852766	G	T	NA	NA	NA	0.0967	0.1367	0.4795
chr1:100843863:A:G	yes	1	100843863	rs558711490	A	G	NA	NA	NA	-0.0737	0.213	0.7292
chr1:100843962:C:T	yes	1	100843962	rs151311691	C	T	0.0645155	0.0757506	0.0113642732870658	0.117	0.0692	0.09088
chr1:100844169:A:G	yes	1	100844169	rs114457481	A	G	NA	NA	NA	0.0561	0.1957	0.7743
chr1:100844195:A:G	yes	1	100844195	rs147122536	A	G	NA	NA	NA	-0.0692	0.073	0.3437
chr1:100844241:T:C	yes	1	100844241	rs34055952	T	C	0.0231294	0.0239315	0.123219000741	0.0073	0.019	0.7029
chr1:100844256:C:T	yes	1	100844256	rs187004637	C	T	NA	NA	NA	-0.09	0.2061	0.6625
chr1:100844284:T:C	yes	1	100844284	rs115108731	T	C	NA	NA	NA	-0.1474	0.0914	0.1068
chr1:100844322:G:A	yes	1	100844322	rs115555549	G	A	NA	NA	NA	-0.1403	0.0918	0.1266
chr1:100844432:G:A	yes	1	100844432	rs150197993	G	A	NA	NA	NA	-0.0448	0.1772	0.8004
chr1:100844479:T:C	yes	1	100844479	rs186616885	T	C	NA	NA	NA	-0.2338	0.2275	0.3041
chr1:100844573:G:T	yes	1	100844573	rs35621929	G	T	0.0170523	0.0240166	0.122689789768858	0.006	0.0199	0.7625
chr1:100844670:A:G	yes	1	100844670	rs191809910	A	G	NA	NA	NA	-0.074	0.213	0.7282
chr1:100844942:C:G	yes	1	100844942	rs149378197	C	G	NA	NA	NA	0.0886	0.1996	0.6571
chr1:100845033:C:T	yes	1	100845033	rs185702152	C	T	NA	NA	NA	-0.0739	0.213	0.7285
chr1:100845078:T:C	yes	1	100845078	rs111684682	T	C	NA	NA	NA	-0.0386	0.0691	0.5761
chr1:100845182:G:A	yes	1	100845182	rs113200504	G	A	-0.100002	0.0499391	0.0278114122475938	-0.0564	0.0425	0.1849
chr1:100845262:C:T	yes	1	100845262	rs115742217	C	T	0.0171151	0.0240248	0.122384991193715	0.0069	0.0199	0.7299
chr1:100845475:G:A	yes	1	100845475	rs188197237	G	A	NA	NA	NA	-0.0763	0.2158	0.7237
chr1:100845555:A:G	yes	1	100845555	rs139348548	A	G	NA	NA	NA	-0.1467	0.0922	0.1114
chr1:100845594:C:T	yes	1	100845594	rs11166526	C	T	NA	NA	NA	0.0289	0.0672	0.6668
chr1:100845656:G:A	yes	1	100845656	rs71660945	G	A	0.0170428	0.0240224	0.122404743733454	0.006	0.0199	0.7625
chr1:100845731:C:T	yes	1	100845731	rs146021419	C	T	NA	NA	NA	-0.04	0.1719	0.816
chr1:100845765:T:C	yes	1	100845765	rs142039745	T	C	NA	NA	NA	-0.1455	0.0922	0.1145
chr1:100845772:G:A	yes	1	100845772	rs151143874	G	A	NA	NA	NA	-0.0722	0.0766	0.3459
chr1:100845864:T:C	yes	1	100845864	rs115272070	T	C	NA	NA	NA	-0.1462	0.0923	0.1131
chr1:100845927:G:A	yes	1	100845927	rs1853969	G	A	NA	NA	NA	-0.2061	0.164	0.2089
chr1:100845934:A:T	yes	1	100845934	rs114002096	A	T	NA	NA	NA	0.0958	0.1367	0.4833
chr1:100845957:T:C	yes	1	100845957	rs186214295	T	C	NA	NA	NA	-0.24	0.2254	0.2871
chr1:100846106:G:A	yes	1	100846106	rs11587215	G	A	0.0170666	0.0240134	0.122450048478307	0.0068	0.0199	0.7327
chr1:100846107:G:A	yes	1	100846107	rs115901775	G	A	NA	NA	NA	0.1044	0.1369	0.4458
chr1:100846122:A:G	yes	1	100846122	rs139090108	A	G	NA	NA	NA	-0.0677	0.2177	0.7558
chr1:100846205:G:A	yes	1	100846205	rs191041862	G	A	NA	NA	NA	-0.0737	0.213	0.7292
chr1:100846234:T:C	yes	1	100846234	rs149914946	T	C	NA	NA	NA	0.1509	0.2549	0.5537
chr1:100846448:A:AT	yes	1	100846448	rs147389437	A	AT	8.62605e-05	0.0214373	0.161341818933896	-0.0138	0.0177	0.4353
chr1:100846739:G:A	yes	1	100846739	rs147737086	G	A	NA	NA	NA	-0.6003	0.4581	0.19
chr1:100846957:A:G	yes	1	100846957	rs75470432	A	G	NA	NA	NA	-0.1413	0.0922	0.1253
chr1:100847011:G:A	yes	1	100847011	rs61076558	G	A	0.00593253	0.0408033	0.0391700303658809	0.0202	0.0289	0.4855
chr1:100847055:C:T	yes	1	100847055	rs114039702	C	T	NA	NA	NA	0.1297	0.1325	0.3275
chr1:100847274:G:A	yes	1	100847274	rs558925872	G	A	NA	NA	NA	0.2659	0.2158	0.2179
chr1:100847379:A:G	yes	1	100847379	rs114347693	A	G	NA	NA	NA	0.1441	0.2535	0.5696
chr1:100847393:T:G	yes	1	100847393	rs192907764	T	G	NA	NA	NA	-0.0753	0.2129	0.7235
chr1:100847402:A:G	yes	1	100847402	rs183605497	A	G	0.068465	0.0974155	0.00653986334213788	0.0652	0.0762	0.3922
chr1:100847535:G:T	yes	1	100847535	rs72734234	G	T	0.150116	0.108158	0.00525915493097592	0.0945	0.0959	0.3247
chr1:100847544:A:G	yes	1	100847544	rs80042425	A	G	NA	NA	NA	-0.0654	0.1671	0.6954
chr1:100847601:A:G	yes	1	100847601	rs79949641	A	G	-0.136216	0.0906982	0.00829072134240183	-0.1072	0.0717	0.1346
chr1:100847606:A:T	yes	1	100847606	rs6672103	A	T	NA	NA	NA	-0.0305	0.07	0.6632
chr1:100847644:G:A	yes	1	100847644	rs116482803	G	A	-0.0693711	0.104042	0.00607016030298898	-0.0793	0.0884	0.3697
chr1:100847774:G:A	yes	1	100847774	rs111247429	G	A	NA	NA	NA	0.0695	0.1942	0.7203
chr1:100847780:A:C	yes	1	100847780	rs188343644	A	C	NA	NA	NA	0.0218	0.2874	0.9396
chr1:100847905:A:G	yes	1	100847905	rs79752356	A	G	NA	NA	NA	0.0695	0.1942	0.7203
chr1:100847969:T:TA	yes	1	100847969	rs144158470	T	TA	NA	NA	NA	-0.0648	0.1919	0.7357
chr1:100847986:T:A	yes	1	100847986	rs71662905	T	A	0.016766	0.0240213	0.122424349537332	0.0057	0.0199	0.7741
chr1:100848263:T:A	yes	1	100848263	rs112841779	T	A	NA	NA	NA	0.2645	0.1657	0.1105
chr1:100848591:G:T	yes	1	100848591	rs116940663	G	T	NA	NA	NA	-0.0346	0.212	0.8703
chr1:100848715:G:A	yes	1	100848715	rs112283081	G	A	NA	NA	NA	0.0633	0.1971	0.7481
chr1:100848745:C:T	yes	1	100848745	rs148411385	C	T	NA	NA	NA	-0.0136	0.1701	0.9365
chr1:100848794:G:A	yes	1	100848794	rs115959149	G	A	NA	NA	NA	-0.0104	0.1906	0.9566
chr1:100848985:A:G	yes	1	100848985	rs77496341	A	G	NA	NA	NA	0.0604	0.1563	0.6992
chr1:100849263:A:T	yes	1	100849263	rs181926619	A	T	NA	NA	NA	0.1167	0.3076	0.7044
chr1:100849480:A:G	yes	1	100849480	rs61780279	A	G	0.0276298	0.0276604	0.0872349803147808	0.0352	0.0227	0.1208
chr1:100849608:T:C	yes	1	100849608	rs145513971	T	C	NA	NA	NA	-0.0627	0.2172	0.7727
chr1:100849609:G:A	yes	1	100849609	rs115678531	G	A	NA	NA	NA	0.2609	0.2642	0.3234
chr1:100849715:C:A	yes	1	100849715	rs17123408	C	A	0.0183146	0.0239961	0.122598421287792	0.0106	0.0196	0.5894
chr1:100849768:A:AGAAG	yes	1	100849768	rs146797094	A	AGAAG	NA	NA	NA	0.0616	0.1564	0.6938
chr1:100849928:G:C	yes	1	100849928	rs116266421	G	C	0.0154605	0.0615999	0.0165025671255715	-0.0327	0.0542	0.5468
chr1:100849978:T:C	yes	1	100849978	rs12727531	T	C	0.0168678	0.0240132	0.122474308692846	0.0067	0.0199	0.7384
chr1:100850055:G:T	yes	1	100850055	rs75432181	G	T	NA	NA	NA	0.1373	0.1326	0.3005
chr1:100850378:A:G	yes	1	100850378	rs1543421	A	G	0.0229385	0.0239217	0.123293451819491	0.0076	0.019	0.6881
chr1:100850401:C:A	yes	1	100850401	rs191327531	C	A	NA	NA	NA	-0.0777	0.2129	0.7153
chr1:100850445:G:A	yes	1	100850445	rs61780280	G	A	0.0168522	0.0718988	0.012295883610827	-0.0065	0.0614	0.9154
chr1:100850685:G:C	yes	1	100850685	rs114722472	G	C	NA	NA	NA	0.2599	0.1679	0.1216
chr1:100850781:C:T	yes	1	100850781	rs77009488	C	T	NA	NA	NA	0.2598	0.1679	0.1218
chr1:100850947:C:A	yes	1	100850947	rs184504746	C	A	0.0447198	0.106382	0.0058041933427768	0.0447	0.1064	0.6744
chr1:100851089:T:C	yes	1	100851089	rs984944	T	C	0.0229385	0.0239217	0.123293451819491	0.0076	0.019	0.6881
chr1:100851116:A:T	yes	1	100851116	rs984943	A	T	0.0229871	0.0239263	0.12326534247486	0.0077	0.019	0.6851
chr1:100851130:T:C	yes	1	100851130	rs79213768	T	C	NA	NA	NA	-0.1044	0.0818	0.2018
chr1:100851227:T:C	yes	1	100851227	rs17123420	T	C	NA	NA	NA	-0.1741	0.1061	0.101
chr1:100851305:C:T	yes	1	100851305	rs183863245	C	T	NA	NA	NA	-0.052	0.21	0.8044
chr1:100851331:T:A	yes	1	100851331	rs188984748	T	A	NA	NA	NA	-0.0779	0.2129	0.7143
chr1:100851433:G:A	yes	1	100851433	rs184320500	G	A	NA	NA	NA	-0.0779	0.2129	0.7143
chr1:100851514:A:G	yes	1	100851514	rs145645839	A	G	0.0233717	0.0807673	0.00971568142049127	0.0112	0.0703	0.873
chr1:100851754:C:T	yes	1	100851754	rs112394644	C	T	NA	NA	NA	-0.5025	0.2886	0.08171
chr1:100851806:G:T	yes	1	100851806	rs182326448	G	T	NA	NA	NA	0.1213	0.2568	0.6367
chr1:100852384:C:T	yes	1	100852384	rs74424538	C	T	NA	NA	NA	0.0534	0.199	0.7886
chr1:100852438:G:A	yes	1	100852438	rs77768875	G	A	NA	NA	NA	0.2604	0.2642	0.3243
chr1:100852777:G:T	yes	1	100852777	rs116599815	G	T	NA	NA	NA	0.1624	0.2436	0.5051
chr1:100852968:A:G	yes	1	100852968	rs183188147	A	G	NA	NA	NA	0.0597	0.1564	0.7028
chr1:100853188:A:G	yes	1	100853188	rs147143365	A	G	NA	NA	NA	0.0606	0.1566	0.6988
chr1:100853605:A:G	yes	1	100853605	rs192065669	A	G	-0.0178445	0.0729055	0.0121056518526447	-0.0533	0.061	0.3826
chr1:100853699:T:A	yes	1	100853699	rs12047382	T	A	-0.0327247	0.0158925	0.450396193995803	-0.0115	0.0128	0.3678
chr1:100853950:A:C	yes	1	100853950	rs78256733	A	C	NA	NA	NA	-0.0928	0.0813	0.2541
chr1:100854153:C:A	yes	1	100854153	rs2104514	C	A	NA	NA	NA	-0.1629	0.0875	0.06274
chr1:100854185:T:TG	yes	1	100854185	rs558886011	T	TG	NA	NA	NA	0.2953	0.1584	0.06224
chr1:100854248:T:G	yes	1	100854248	rs77058420	T	G	NA	NA	NA	0.2635	0.1657	0.1117
chr1:100854305:A:T	yes	1	100854305	rs187655109	A	T	NA	NA	NA	-0.2565	0.3233	0.4275
chr1:100854329:G:T	yes	1	100854329	rs114755550	G	T	NA	NA	NA	0.2635	0.1657	0.1117
chr1:100854362:C:T	yes	1	100854362	rs116085937	C	T	0.0318159	0.0378518	0.0445640944426876	0.0396	0.0314	0.2084
chr1:100854375:A:G	yes	1	100854375	rs2092851	A	G	0.0266534	0.0239938	0.122206322039515	0.0116	0.0191	0.5451
chr1:100854388:C:T	yes	1	100854388	rs78382310	C	T	0.0364154	0.0455665	0.0305294745685182	0.0383	0.038	0.3127
chr1:100854643:G:T	yes	1	100854643	rs182545666	G	T	NA	NA	NA	-0.0327	0.2487	0.8955
chr1:100854688:A:G	yes	1	100854688	rs140355011	A	G	NA	NA	NA	0.0025	0.1691	0.988
chr1:100855024:G:A	yes	1	100855024	rs116073551	G	A	NA	NA	NA	1e-04	0.2119	0.9996
chr1:100855052:C:T	yes	1	100855052	rs34470273	C	T	0.020396	0.0240809	0.121385418534562	0.0094	0.02	0.6384
chr1:100855056:G:A	yes	1	100855056	rs144356391	G	A	NA	NA	NA	0.2635	0.1657	0.1117
chr1:100855369:T:C	yes	1	100855369	rs114424077	T	C	0.184579	0.0785432	0.0108499548751136	0.1866	0.0778	0.0164
chr1:100855387:A:G	yes	1	100855387	rs115744905	A	G	NA	NA	NA	0.2695	0.1657	0.1039
chr1:100855520:G:A	yes	1	100855520	rs7545402	G	A	0.00110953	0.0213825	0.1616257085093	-0.0127	0.0176	0.4705
chr1:100855590:A:C	yes	1	100855590	rs148779976	A	C	NA	NA	NA	-0.096	0.0869	0.269
chr1:100855623:T:A	yes	1	100855623	rs142446490	T	A	NA	NA	NA	0.1394	0.1552	0.369
chr1:100855647:T:C	yes	1	100855647	rs11166528	T	C	0.0261657	0.0239942	0.122176286828815	0.0113	0.0191	0.5558
chr1:100855712:T:C	yes	1	100855712	rs11809616	T	C	NA	NA	NA	0.0632	0.1913	0.7412
chr1:100855803:C:T	yes	1	100855803	rs115695347	C	T	NA	NA	NA	0.1019	0.1871	0.586
chr1:100855854:C:T	yes	1	100855854	rs11578353	C	T	0.0203502	0.0240709	0.121630856274607	0.01	0.02	0.6164
chr1:100855874:A:G	yes	1	100855874	rs151316898	A	G	NA	NA	NA	0.0526	0.1991	0.7917
chr1:100855938:G:A	yes	1	100855938	rs11589606	G	A	0.0201888	0.024089	0.121388314014595	0.0087	0.0199	0.6611
chr1:100856043:C:T	yes	1	100856043	rs566493414	C	T	NA	NA	NA	0.1081	0.3909	0.7821
chr1:100856532:G:A	yes	1	100856532	rs144177614	G	A	NA	NA	NA	0.0028	0.1691	0.9867
chr1:100856682:A:AT	yes	1	100856682	rs372016490	A	AT	NA	NA	NA	0.1915	0.2413	0.4275
chr1:100856728:G:A	yes	1	100856728	rs77185000	G	A	-0.129903	0.0908086	0.00823679538150868	-0.0856	0.0729	0.24
chr1:100856849:AG:A	yes	1	100856849	rs149582883	AG	A	NA	NA	NA	0.0297	0.1282	0.8171
chr1:100856876:G:C	yes	1	100856876	rs141291968	G	C	NA	NA	NA	0.0523	0.1991	0.7928
chr1:100856990:C:T	yes	1	100856990	rs115919165	C	T	NA	NA	NA	0.2586	0.1678	0.1234
chr1:100857201:T:A	yes	1	100857201	rs115287339	T	A	NA	NA	NA	3e-04	0.2119	0.9989
chr1:100857310:A:G	yes	1	100857310	rs7541397	A	G	0.0148472	0.0173925	0.284036638038028	-0.0018	0.0141	0.8974
chr1:100857441:T:A	yes	1	100857441	rs74571804	T	A	NA	NA	NA	0.0297	0.1282	0.8171
chr1:100857749:C:T	yes	1	100857749	rs145071242	C	T	NA	NA	NA	0.0202	0.1685	0.9045
chr1:100858053:G:A	yes	1	100858053	rs182436443	G	A	NA	NA	NA	0.1392	0.1553	0.37
chr1:100858113:C:G	yes	1	100858113	rs1997983	C	G	NA	NA	NA	-0.0964	0.0868	0.2666
chr1:100858134:A:G	yes	1	100858134	rs143560364	A	G	-0.032653	0.1206	0.00542969939153092	-0.0327	0.1206	0.7863
chr1:100858150:G:C	yes	1	100858150	rs71662906	G	C	0.0202843	0.0240832	0.121402844258811	0.0089	0.0199	0.6556
chr1:100858204:C:T	yes	1	100858204	rs193027796	C	T	0.125358	0.092821	0.00846126422959155	0.1254	0.0928	0.1766
chr1:100858205:G:C	yes	1	100858205	rs1997982	G	C	NA	NA	NA	-0.0166	0.0684	0.8079
chr1:100858247:C:A	yes	1	100858247	rs185564887	C	A	NA	NA	NA	0.1274	0.2552	0.6176
chr1:100858249:C:T	yes	1	100858249	rs147140205	C	T	NA	NA	NA	0.2576	0.1678	0.1247
chr1:100858253:C:T	yes	1	100858253	rs559012841	C	T	NA	NA	NA	-0.1326	0.2274	0.5598
chr1:100858254:G:A	yes	1	100858254	rs116732396	G	A	NA	NA	NA	0.2585	0.1678	0.1235
chr1:100858345:T:C	yes	1	100858345	rs190822037	T	C	NA	NA	NA	-0.1596	0.3011	0.5961
chr1:100858415:A:G	yes	1	100858415	rs114367667	A	G	NA	NA	NA	0.052	0.1991	0.7938
chr1:100858476:A:T	yes	1	100858476	rs116526164	A	T	NA	NA	NA	0.052	0.1991	0.7938
chr1:100858596:A:G	yes	1	100858596	rs61780281	A	G	0.00102998	0.0213605	0.161793346674603	-0.0127	0.0176	0.4705
chr1:100858738:G:A	yes	1	100858738	rs75544250	G	A	NA	NA	NA	0.1105	0.0993	0.266
chr1:100859460:G:C	yes	1	100859460	rs149392689	G	C	NA	NA	NA	-0.153	0.1993	0.4427
chr1:100859763:A:G	yes	1	100859763	rs17407852	A	G	0.0202006	0.0240768	0.121425107620599	0.0093	0.02	0.6411
chr1:100860222:C:G	yes	1	100860222	rs78854387	C	G	NA	NA	NA	-0.1138	0.0911	0.2116
chr1:100860236:G:A	yes	1	100860236	rs148584870	G	A	0.0412816	0.101875	0.00630938505761478	-0.043	0.0845	0.6113
chr1:100860470:C:A	yes	1	100860470	rs115289882	C	A	NA	NA	NA	0.2722	0.1681	0.1053
chr1:100860538:C:T	yes	1	100860538	rs17123424	C	T	NA	NA	NA	-0.0174	0.0683	0.7985
chr1:100860703:A:C	yes	1	100860703	rs80056357	A	C	NA	NA	NA	-0.0805	0.0889	0.3651
chr1:100860777:G:T	yes	1	100860777	rs114196143	G	T	NA	NA	NA	0.2583	0.1678	0.1238
chr1:100861019:C:T	yes	1	100861019	rs146541343	C	T	NA	NA	NA	7e-04	0.212	0.9975
chr1:100861140:G:A	yes	1	100861140	rs6677547	G	A	NA	NA	NA	-0.1005	0.0868	0.2469
chr1:100861640:CA:C	yes	1	100861640	rs146001437	CA	C	NA	NA	NA	0.2588	0.1677	0.1229
chr1:100861777:C:T	yes	1	100861777	rs12739800	C	T	0.0198403	0.0240761	0.12145758534958	0.0093	0.02	0.6422
chr1:100861796:C:T	yes	1	100861796	rs74105838	C	T	NA	NA	NA	-0.1557	0.1352	0.2497
chr1:100862024:G:A	yes	1	100862024	rs115907995	G	A	0.0336684	0.0456368	0.0299410668806434	0.0354	0.0384	0.3565
chr1:100862216:A:G	yes	1	100862216	rs11812031	A	G	0.0194513	0.0240674	0.121644132914774	0.0082	0.0197	0.6771
chr1:100862312:C:T	yes	1	100862312	rs75583862	C	T	NA	NA	NA	-0.0223	0.0781	0.7752
chr1:100862527:T:C	yes	1	100862527	rs10875346	T	C	-0.0226327	0.017824	0.734771384600109	-0.0166	0.0139	0.2337
chr1:100862674:T:C	yes	1	100862674	rs10783153	T	C	-0.0230376	0.0178224	0.734770918391663	-0.0171	0.0139	0.2191
chr1:100862787:T:C	yes	1	100862787	rs114488972	T	C	NA	NA	NA	0.264	0.1652	0.1101
chr1:100862806:G:A	yes	1	100862806	rs183820823	G	A	0.0479659	0.092955	0.00805300330972816	0.048	0.093	0.6058
chr1:100862883:A:T	yes	1	100862883	rs192601926	A	T	NA	NA	NA	-0.0173	0.2021	0.932
chr1:100862909:T:C	yes	1	100862909	rs58688436	T	C	NA	NA	NA	-0.1295	0.1163	0.2655
chr1:100863115:C:T	yes	1	100863115	rs76679381	C	T	NA	NA	NA	-0.0183	0.0729	0.8017
chr1:100863179:A:G	yes	1	100863179	rs116211930	A	G	NA	NA	NA	-0.0973	0.0897	0.2779
chr1:100863180:G:A	yes	1	100863180	rs74469237	G	A	NA	NA	NA	0.2591	0.1677	0.1223
chr1:100863246:G:A	yes	1	100863246	rs114796217	G	A	NA	NA	NA	-0.2525	0.2608	0.333
chr1:100863426:T:G	yes	1	100863426	rs74983711	T	G	NA	NA	NA	0.1132	0.1763	0.5208
chr1:100863478:G:A	yes	1	100863478	rs78686875	G	A	NA	NA	NA	-0.1001	0.0868	0.2489
chr1:100863739:A:G	yes	1	100863739	rs7528268	A	G	-0.0225099	0.0178252	0.734817437910223	-0.0165	0.0139	0.2359
chr1:100863741:A:G	yes	1	100863741	rs7528270	A	G	NA	NA	NA	0.1278	0.1024	0.2121
chr1:100863837:T:G	yes	1	100863837	rs7533037	T	G	NA	NA	NA	-0.0183	0.0729	0.8017
chr1:100863875:A:G	yes	1	100863875	rs80229565	A	G	0.0499195	0.0989564	0.00644507288493105	0.0627	0.077	0.4154
chr1:100864505:G:A	yes	1	100864505	rs114331804	G	A	NA	NA	NA	-0.4316	0.3858	0.2632
chr1:100864521:A:C	yes	1	100864521	rs12239082	A	C	-0.0222061	0.0178268	0.734795827233196	-0.0165	0.0139	0.2364
chr1:100864641:G:A	yes	1	100864641	rs17123454	G	A	-0.127444	0.0908411	0.00821657117532516	-0.084	0.0729	0.2489
chr1:100864650:G:A	yes	1	100864650	rs72734237	G	A	NA	NA	NA	-0.074	0.2099	0.7244
chr1:100864676:A:T	yes	1	100864676	rs181926429	A	T	NA	NA	NA	0.1167	0.3076	0.7044
chr1:100864780:G:A	yes	1	100864780	rs75038307	G	A	NA	NA	NA	-0.091	0.0871	0.296
chr1:100864822:G:A	yes	1	100864822	rs115229652	G	A	NA	NA	NA	0.1662	0.2432	0.4943
chr1:100864969:A:G	yes	1	100864969	rs76410148	A	G	-0.125156	0.0362469	0.0541594958695911	-0.0702	0.0304	0.02108
chr1:100865025:T:C	yes	1	100865025	rs146143881	T	C	NA	NA	NA	0.0062	0.2121	0.9765
chr1:100865088:C:T	yes	1	100865088	rs7522496	C	T	NA	NA	NA	0.0103	0.0686	0.8808
chr1:100865123:C:T	yes	1	100865123	rs114458586	C	T	NA	NA	NA	-0.2916	0.2688	0.278
chr1:100865428:G:A	yes	1	100865428	rs12027668	G	A	-0.0304576	0.01621	0.612247679094474	-0.0176	0.0129	0.1738
chr1:100865583:TAA:T	yes	1	100865583	rs577863238	TAA	T	NA	NA	NA	0.0218	0.2874	0.9396
chr1:100865824:G:C	yes	1	100865824	rs77731520	G	C	NA	NA	NA	-0.2391	0.2254	0.2889
chr1:100865980:T:C	yes	1	100865980	rs12048904	T	C	-0.0304628	0.0162173	0.612004474013044	-0.0177	0.0129	0.172
chr1:100866009:A:T	yes	1	100866009	rs74952652	A	T	NA	NA	NA	-0.0115	0.0783	0.8835
chr1:100866201:A:G	yes	1	100866201	rs17123463	A	G	NA	NA	NA	-0.0877	0.0872	0.3143
chr1:100866204:G:A	yes	1	100866204	rs17123467	G	A	-0.0304607	0.01621	0.612248175544854	-0.0177	0.0129	0.172
chr1:100866295:T:G	yes	1	100866295	rs78806531	T	G	NA	NA	NA	-0.0827	0.1993	0.6782
chr1:100866773:G:C	yes	1	100866773	rs150296118	G	C	NA	NA	NA	-0.0324	0.2493	0.8964
chr1:100866901:C:T	yes	1	100866901	rs137947295	C	T	-0.0980201	0.0681617	0.0144852039679555	-0.0817	0.0602	0.1745
chr1:100868012:A:G	yes	1	100868012	rs114575059	A	G	NA	NA	NA	0.0065	0.2121	0.9754
chr1:100868175:C:T	yes	1	100868175	rs144272815	C	T	0.103677	0.113195	0.00500195998571017	0.1037	0.1132	0.3596
chr1:100868177:C:T	yes	1	100868177	rs11166529	C	T	-0.027983	0.0162235	0.612525995395917	-0.0162	0.0129	0.207
chr1:100868181:T:C	yes	1	100868181	rs10875347	T	C	-0.022478	0.0178179	0.734597758726228	-0.017	0.0139	0.2225
chr1:100868205:A:G	yes	1	100868205	rs112178853	A	G	NA	NA	NA	-0.0125	0.0783	0.8728
chr1:100868337:TATG:T	yes	1	100868337	rs36082557	TATG	T	0.00249568	0.0214424	0.16101726679672	-0.0128	0.0177	0.4699
chr1:100868866:C:T	yes	1	100868866	rs17123469	C	T	NA	NA	NA	-0.0846	0.0872	0.3318
chr1:100869083:C:T	yes	1	100869083	rs115361098	C	T	NA	NA	NA	0.0066	0.1692	0.9689
chr1:100869177:C:T	yes	1	100869177	rs58345818	C	T	NA	NA	NA	-0.1378	0.1069	0.1976
chr1:100869184:TAGAA:T	yes	1	100869184	rs200853992	TAGAA	T	NA	NA	NA	0.0048	0.2121	0.9818
chr1:100869720:C:G	yes	1	100869720	rs114879269	C	G	NA	NA	NA	0.0699	0.1944	0.7192
chr1:100870247:T:C	yes	1	100870247	rs115850179	T	C	-0.0171924	0.0484799	0.0324019554036546	-0.035	0.0471	0.4579
chr1:100870307:T:G	yes	1	100870307	rs34586759	T	G	0.118562	0.0828104	0.00879596886943645	0.1274	0.0812	0.1169
chr1:100870362:T:C	yes	1	100870362	rs59772709	T	C	NA	NA	NA	-0.0603	0.0699	0.3884
chr1:100871130:G:C	yes	1	100871130	rs138559552	G	C	NA	NA	NA	0.0192	0.1935	0.9209
chr1:100871169:C:T	yes	1	100871169	rs114213223	C	T	NA	NA	NA	0.255	0.2157	0.2372
chr1:100871486:G:A	yes	1	100871486	rs114590129	G	A	NA	NA	NA	0.2531	0.1678	0.1313
chr1:100871526:T:C	yes	1	100871526	rs72734240	T	C	NA	NA	NA	-0.084	0.1891	0.6567
chr1:100871589:C:T	yes	1	100871589	rs72734241	C	T	NA	NA	NA	-0.084	0.0809	0.2987
chr1:100871730:T:C	yes	1	100871730	rs114402434	T	C	NA	NA	NA	0.2531	0.1678	0.1313
chr1:100872002:G:A	yes	1	100872002	rs188852529	G	A	NA	NA	NA	-0.1315	0.2108	0.5326
chr1:100872190:G:T	yes	1	100872190	rs149426753	G	T	NA	NA	NA	-0.3239	0.2766	0.2416
chr1:100872337:A:G	yes	1	100872337	rs79214126	A	G	NA	NA	NA	0.0773	0.2021	0.7021
chr1:100872768:T:C	yes	1	100872768	rs8888	T	C	-0.0293271	0.016216	0.612584768902348	-0.0169	0.0129	0.1876
chr1:100872926:A:G	yes	1	100872926	rs3188491	A	G	-0.0317792	0.0162087	0.611847788313558	-0.0189	0.0129	0.144
chr1:100874068:G:A	yes	1	100874068	rs74105862	G	A	NA	NA	NA	-0.1613	0.1367	0.238
chr1:100874464:C:A	yes	1	100874464	rs80119413	C	A	NA	NA	NA	-0.0616	0.0889	0.4879
chr1:100874492:A:C	yes	1	100874492	rs116311079	A	C	NA	NA	NA	0.1618	0.2426	0.5048
chr1:100874578:C:T	yes	1	100874578	rs12039319	C	T	-0.023445	0.0159294	0.43320210494961	-0.0049	0.0128	0.7019
chr1:100874998:C:T	yes	1	100874998	rs115338199	C	T	NA	NA	NA	0.0169	0.1935	0.9304
chr1:100875015:A:C	yes	1	100875015	rs186591785	A	C	NA	NA	NA	-0.2088	0.2555	0.4138
chr1:100875527:A:G	yes	1	100875527	rs3737581	A	G	-0.0207281	0.0178341	0.7344838080146	-0.0128	0.0139	0.3578
chr1:100875743:C:A	yes	1	100875743	rs114473090	C	A	NA	NA	NA	0.0499	0.1992	0.802
chr1:100876058:C:G	yes	1	100876058	rs185277948	C	G	NA	NA	NA	-0.0606	0.2536	0.8111
chr1:100876160:T:C	yes	1	100876160	rs190551867	T	C	NA	NA	NA	0.3859	0.3354	0.2499
chr1:100876432:A:G	yes	1	100876432	rs72734246	A	G	NA	NA	NA	-0.0448	0.19	0.8135
chr1:100876597:G:T	yes	1	100876597	rs74954103	G	T	NA	NA	NA	-0.0965	0.0768	0.2091
chr1:100876901:C:A	yes	1	100876901	rs75584936	C	A	NA	NA	NA	0.1109	0.3087	0.7194
chr1:100876941:T:C	yes	1	100876941	rs2295280	T	C	-0.0108562	0.0158132	0.518192902553838	-0.0028	0.0127	0.8249
chr1:100877094:T:A	yes	1	100877094	rs10493937	T	A	-0.0106173	0.01582	0.517971760895478	-0.0025	0.0127	0.8435
chr1:100877360:G:A	yes	1	100877360	rs114890727	G	A	NA	NA	NA	0.1625	0.2425	0.5028
chr1:100877448:C:A	yes	1	100877448	rs78248300	C	A	NA	NA	NA	0.0579	0.1956	0.7674
chr1:100877708:A:T	yes	1	100877708	rs2207735	A	T	NA	NA	NA	-0.1019	0.0805	0.2059
chr1:100877768:C:T	yes	1	100877768	rs116620699	C	T	NA	NA	NA	0.016	0.1934	0.9339
chr1:100878134:C:T	yes	1	100878134	rs149114061	C	T	NA	NA	NA	-0.3779	0.385	0.3264
chr1:100878502:G:C	yes	1	100878502	rs79194676	G	C	NA	NA	NA	0.2493	0.151	0.09862
chr1:100878613:C:T	yes	1	100878613	rs41287274	C	T	0.0341971	0.0842864	0.00938503526655009	0.0096	0.0818	0.9066
chr1:100879260:A:G	yes	1	100879260	rs71662908	A	G	0.0115332	0.0316813	0.0660132224528509	0.0116	0.0267	0.6651
chr1:100879537:C:G	yes	1	100879537	rs17448356	C	G	0.00285123	0.0213813	0.161473504808992	-0.0118	0.0177	0.5049
chr1:100879926:G:A	yes	1	100879926	rs114428195	G	A	0.0945531	0.0465563	0.0284252876188131	0.0938	0.0452	0.0378
chr1:100879928:A:T	yes	1	100879928	rs116479555	A	T	NA	NA	NA	0.1635	0.2423	0.4999
chr1:100880189:AAAG:A	yes	1	100880189	rs140424494	AAAG	A	NA	NA	NA	0.0356	0.1988	0.8578
chr1:100880200:A:C	yes	1	100880200	rs7519973	A	C	NA	NA	NA	-0.1015	0.0805	0.2075
chr1:100880268:A:G	yes	1	100880268	rs75586452	A	G	NA	NA	NA	-0.0748	0.1994	0.7076
chr1:100880734:C:G	yes	1	100880734	rs1040668	C	G	0.0592553	0.0369432	0.950203165002291	0.039	0.0296	0.1871
chr1:100880744:G:A	yes	1	100880744	rs79677604	G	A	NA	NA	NA	-0.1179	0.092	0.1997
chr1:100880934:C:T	yes	1	100880934	rs4316382	C	T	-0.0107333	0.0218009	0.846117070591608	-0.0054	0.0178	0.7605
chr1:100881121:A:T	yes	1	100881121	rs2038348	A	T	NA	NA	NA	-0.0216	0.0689	0.7537
chr1:100881188:A:G	yes	1	100881188	rs2038349	A	G	NA	NA	NA	-0.0242	0.0728	0.7392
chr1:100881262:G:C	yes	1	100881262	rs74105865	G	C	NA	NA	NA	-0.0911	0.1218	0.4546
chr1:100881343:G:A	yes	1	100881343	rs149652251	G	A	NA	NA	NA	0.3017	0.2945	0.3056
chr1:100881555:T:C	yes	1	100881555	rs192588297	T	C	NA	NA	NA	-0.2554	0.2273	0.2612
chr1:100881720:A:C	yes	1	100881720	rs184782225	A	C	NA	NA	NA	0.0902	0.3476	0.7953
chr1:100881742:A:G	yes	1	100881742	rs77543068	A	G	0.0299132	0.064174	0.0150191672415987	-0.0291	0.0521	0.577
chr1:100881747:T:C	yes	1	100881747	rs74105866	T	C	NA	NA	NA	-0.1444	0.1364	0.2898
chr1:100881859:C:T	yes	1	100881859	rs754261	C	T	NA	NA	NA	-0.1132	0.0827	0.1709
chr1:100882050:T:C	yes	1	100882050	rs112590586	T	C	-0.242793	0.106691	0.00692764063753149	-0.2428	0.1067	0.02287
chr1:100882111:C:T	yes	1	100882111	rs184471667	C	T	0.00972959	0.0809852	0.00977671603379046	8e-04	0.0705	0.9906
chr1:100882182:C:A	yes	1	100882182	rs75015490	C	A	NA	NA	NA	0.1256	0.1082	0.2458
chr1:100882351:G:T	yes	1	100882351	rs115421900	G	T	NA	NA	NA	-0.0051	0.2117	0.9807
chr1:100882369:C:T	yes	1	100882369	rs78090983	C	T	NA	NA	NA	0.219	0.1605	0.1725
chr1:100882544:C:A	yes	1	100882544	rs7543296	C	A	0.00462713	0.016412	0.638062850618081	0.0032	0.013	0.805
chr1:100882809:G:A	yes	1	100882809	rs572418012	G	A	NA	NA	NA	-0.2414	0.241	0.3165
chr1:100882829:A:G	yes	1	100882829	rs541036019	A	G	NA	NA	NA	0.1298	0.3058	0.6712
chr1:100882904:T:C	yes	1	100882904	rs181232626	T	C	NA	NA	NA	-0.1808	0.2855	0.5265
chr1:100883095:C:A	yes	1	100883095	rs75542393	C	A	NA	NA	NA	0.014	0.1933	0.9424
chr1:100883229:T:C	yes	1	100883229	rs116807587	T	C	NA	NA	NA	-0.1622	0.1063	0.127
chr1:100883452:T:C	yes	1	100883452	rs115034938	T	C	NA	NA	NA	0.3205	0.1905	0.09251
chr1:100883455:C:T	yes	1	100883455	rs78130730	C	T	NA	NA	NA	-0.0911	0.1218	0.4546
chr1:100883657:G:A	yes	1	100883657	rs79021311	G	A	NA	NA	NA	0.0087	0.1495	0.9534
chr1:100883758:T:C	yes	1	100883758	rs186093084	T	C	NA	NA	NA	0.014	0.1933	0.9424
chr1:100883780:G:T	yes	1	100883780	rs567961797	G	T	NA	NA	NA	-0.0294	0.2561	0.9085
chr1:100884017:A:C	yes	1	100884017	rs79179613	A	C	NA	NA	NA	0.0548	0.3164	0.8625
chr1:100884293:T:C	yes	1	100884293	rs114638473	T	C	NA	NA	NA	0.014	0.1933	0.9424
chr1:100884430:T:G	yes	1	100884430	rs11804804	T	G	NA	NA	NA	0.0471	0.1962	0.8104
chr1:100884533:TA:T	yes	1	100884533	rs201321967	TA	T	-0.146688	0.0518292	0.0262609812538016	-0.1229	0.0435	0.004684
chr1:100884618:G:A	yes	1	100884618	rs72734249	G	A	0.0325068	0.0566635	0.0196293379924239	-0.0052	0.0465	0.9114
chr1:100884750:C:T	yes	1	100884750	rs11809572	C	T	0.026965	0.0240948	0.120662919627474	0.0117	0.0196	0.55
chr1:100885099:G:A	yes	1	100885099	rs144002154	G	A	NA	NA	NA	0.014	0.1933	0.9424
chr1:100885150:G:A	yes	1	100885150	rs78667052	G	A	NA	NA	NA	0.0813	0.0977	0.4054
chr1:100885338:T:C	yes	1	100885338	rs149062397	T	C	NA	NA	NA	-0.0735	0.1816	0.6856
chr1:100885515:A:T	yes	1	100885515	rs141088710	A	T	NA	NA	NA	0.014	0.1933	0.9424
chr1:100885739:C:A	yes	1	100885739	rs115799656	C	A	NA	NA	NA	0.3105	0.1902	0.1027
chr1:100886105:C:T	yes	1	100886105	rs10218565	C	T	-0.0123818	0.016459	0.355084893014943	0.0033	0.0132	0.8016
chr1:100886151:T:C	yes	1	100886151	rs10218688	T	C	NA	NA	NA	-0.2798	0.2822	0.3215
chr1:100886381:C:T	yes	1	100886381	rs116740049	C	T	NA	NA	NA	0.165	0.2422	0.4958
chr1:100886874:GATA:G	yes	1	100886874	rs144774658	GATA	G	NA	NA	NA	0.0514	0.1992	0.7965
chr1:100887948:T:C	yes	1	100887948	rs184317305	T	C	NA	NA	NA	0.152	0.125	0.224
chr1:100887958:C:CA	yes	1	100887958	rs201464306	C	CA	NA	NA	NA	0.152	0.125	0.2237
chr1:100888363:T:C	yes	1	100888363	rs115023643	T	C	-0.103241	0.1116	0.00580117018289972	-0.1032	0.1116	0.3551
chr1:100888536:G:A	yes	1	100888536	rs186041504	G	A	NA	NA	NA	0.18	0.3667	0.6235
chr1:100888737:A:C	yes	1	100888737	rs115405427	A	C	NA	NA	NA	0.045	0.194	0.8165
chr1:100888808:C:T	yes	1	100888808	rs76722689	C	T	NA	NA	NA	0.152	0.125	0.2237
chr1:100888830:T:C	yes	1	100888830	rs77649301	T	C	NA	NA	NA	0.223	0.1605	0.1647
chr1:100888923:T:C	yes	1	100888923	rs12747459	T	C	0.0264404	0.0241069	0.120544175863761	0.017	0.02	0.3973
chr1:100889099:C:T	yes	1	100889099	rs113821323	C	T	-0.013271	0.0274262	0.0944766982932224	-0.0172	0.0249	0.4893
chr1:100889430:C:G	yes	1	100889430	rs114105250	C	G	NA	NA	NA	0.223	0.1605	0.1647
chr1:100889610:A:C	yes	1	100889610	rs61780284	A	C	0.00284034	0.021378	0.161470486024922	-0.0116	0.0177	0.514
chr1:100889700:G:A	yes	1	100889700	rs34333564	G	A	0.027223	0.0240981	0.120659141435351	0.0118	0.0196	0.5474
chr1:100889827:G:A	yes	1	100889827	rs150932518	G	A	NA	NA	NA	0.025	0.1523	0.8696
chr1:100889859:C:T	yes	1	100889859	rs77991490	C	T	NA	NA	NA	-0.0915	0.1219	0.453
chr1:100889925:T:C	yes	1	100889925	rs115099772	T	C	NA	NA	NA	0.0899	0.0979	0.3584
chr1:100889975:A:T	yes	1	100889975	rs149701298	A	T	NA	NA	NA	0.0448	0.194	0.8172
chr1:100889993:A:G	yes	1	100889993	rs2893468	A	G	0.00395652	0.0163853	0.632049361166383	0.0024	0.013	0.8551
chr1:100890181:C:T	yes	1	100890181	rs149183261	C	T	NA	NA	NA	-0.0906	0.247	0.7137
chr1:100890591:C:G	yes	1	100890591	rs146797091	C	G	NA	NA	NA	0.2233	0.1605	0.1642
chr1:100891643:T:C	yes	1	100891643	rs115678052	T	C	NA	NA	NA	-0.4126	0.382	0.2801
chr1:100891900:G:C	yes	1	100891900	rs188829064	G	C	NA	NA	NA	0.1121	0.308	0.7159
chr1:100891942:C:T	yes	1	100891942	rs112860498	C	T	NA	NA	NA	0.2166	0.1604	0.177
chr1:100891968:C:T	yes	1	100891968	rs141861165	C	T	NA	NA	NA	0.2549	0.2152	0.2361
chr1:100892071:G:C	yes	1	100892071	rs61780285	G	C	0.00259745	0.0213826	0.161461124321686	-0.0129	0.0178	0.4689
chr1:100892266:C:A	yes	1	100892266	rs12740435	C	A	0.00453316	0.0164196	0.637863979343662	0.0034	0.013	0.7936
chr1:100892340:T:C	yes	1	100892340	rs114056946	T	C	NA	NA	NA	0.0905	0.0978	0.3549
chr1:100892604:G:T	yes	1	100892604	rs79949328	G	T	NA	NA	NA	0.2247	0.1605	0.1616
chr1:100892845:TC:T	yes	1	100892845	rs766683839	TC	T	NA	NA	NA	0.2243	0.1605	0.1623
chr1:100892892:C:T	yes	1	100892892	rs114992349	C	T	NA	NA	NA	0.0245	0.1523	0.872
chr1:100893046:G:C	yes	1	100893046	rs138827444	G	C	NA	NA	NA	-0.0856	0.1615	0.5961
chr1:100893048:C:T	yes	1	100893048	rs115225980	C	T	NA	NA	NA	0.0667	0.13	0.6079
chr1:100893282:TGAA:T	yes	1	100893282	rs145013581	TGAA	T	NA	NA	NA	0.2247	0.1605	0.1616
chr1:100893460:A:C	yes	1	100893460	rs116827574	A	C	NA	NA	NA	0.2247	0.1605	0.1616
chr1:100893469:T:C	yes	1	100893469	rs116032462	T	C	NA	NA	NA	0.1683	0.242	0.4868
chr1:100893486:T:C	yes	1	100893486	rs79212979	T	C	NA	NA	NA	0.1524	0.125	0.2226
chr1:100893657:A:T	yes	1	100893657	rs114941724	A	T	NA	NA	NA	-0.0733	0.1816	0.6864
chr1:100894150:ACTTCTCCCGC:A	yes	1	100894150	rs201632667	ACTTCTCCCGC	A	NA	NA	NA	-0.1371	0.0923	0.1375
chr1:100894194:G:A	yes	1	100894194	rs78199225	G	A	NA	NA	NA	0.0905	0.0978	0.3549
chr1:100894260:A:G	yes	1	100894260	rs115463805	A	G	NA	NA	NA	-0.0333	0.2478	0.8931
chr1:100894342:C:T	yes	1	100894342	rs61780286	C	T	0.00266254	0.0213779	0.161495308543911	-0.0114	0.0177	0.5196
chr1:100894659:C:T	yes	1	100894659	rs3737580	C	T	-0.0548103	0.0274461	0.0941760326307391	-0.0422	0.0225	0.06055
chr1:100894725:T:G	yes	1	100894725	rs35650628	T	G	0.117963	0.0824707	0.00883411505272479	0.1266	0.081	0.1178
chr1:100894780:TAAC:T	yes	1	100894780	rs200455977	TAAC	T	NA	NA	NA	-0.0021	0.1503	0.989
chr1:100895128:G:C	yes	1	100895128	rs3806163	G	C	0.00440142	0.0164145	0.638035794072382	0.0035	0.013	0.7892
chr1:100895230:G:T	yes	1	100895230	rs114015781	G	T	NA	NA	NA	0.0906	0.0978	0.3545
chr1:100895453:C:T	yes	1	100895453	rs114879698	C	T	NA	NA	NA	0.0454	0.196	0.817
chr1:100895602:G:C	yes	1	100895602	rs549500226	G	C	NA	NA	NA	0.1274	0.3053	0.6765
chr1:100895622:C:T	yes	1	100895622	rs17123491	C	T	-0.0437992	0.0232539	0.136424383867539	-0.0257	0.0183	0.1593
chr1:100895856:C:G	yes	1	100895856	rs147942203	C	G	NA	NA	NA	0.0432	0.194	0.8236
chr1:100895951:ACCTCCTG:A	yes	1	100895951	rs150922126	ACCTCCTG	A	-0.0219264	0.103346	0.00636939022925108	-0.0073	0.0989	0.9412
chr1:100896384:A:G	yes	1	100896384	rs183009558	A	G	NA	NA	NA	0.079	0.3169	0.8031
chr1:100896408:A:G	yes	1	100896408	rs111922652	A	G	NA	NA	NA	-0.0026	0.1503	0.986
chr1:100896696:G:C	yes	1	100896696	rs116334092	G	C	NA	NA	NA	9e-04	0.212	0.9965
chr1:100896815:C:A	yes	1	100896815	rs1074739	C	A	-0.00333477	0.0209862	0.16912799077315	-0.0168	0.0173	0.3323
chr1:100896861:C:T	yes	1	100896861	rs12092165	C	T	NA	NA	NA	-0.2287	0.2549	0.3695
chr1:100897026:C:A	yes	1	100897026	rs112578365	C	A	-0.0788752	0.0449496	0.0334984858263417	-0.0622	0.0379	0.1006
chr1:100897135:T:C	yes	1	100897135	rs72734251	T	C	0.0344537	0.043942	0.0323392420798867	0.0109	0.038	0.7749
chr1:100897388:T:A	yes	1	100897388	rs143247529	T	A	NA	NA	NA	0.1979	0.1261	0.1166
chr1:100897472:G:A	yes	1	100897472	rs148315255	G	A	NA	NA	NA	0.0482	0.3219	0.881
chr1:100897722:C:T	yes	1	100897722	rs116283042	C	T	NA	NA	NA	0.2261	0.1604	0.1587
chr1:100898110:AGT:A	yes	1	100898110	rs148613129	AGT	A	-0.0537026	0.0274811	0.0939646527329593	-0.0409	0.0226	0.07067
chr1:100898184:G:C	yes	1	100898184	rs74600313	G	C	NA	NA	NA	0.2266	0.1605	0.158
chr1:100898233:C:T	yes	1	100898233	rs145451321	C	T	-0.0659987	0.0548418	0.0220546894838628	-0.031	0.0458	0.4981
chr1:100898307:A:G	yes	1	100898307	rs114665520	A	G	NA	NA	NA	0.0587	0.1609	0.7153
chr1:100898395:C:T	yes	1	100898395	rs193075187	C	T	NA	NA	NA	-0.0845	0.242	0.7268
chr1:100898818:C:T	yes	1	100898818	rs114612626	C	T	NA	NA	NA	0.2265	0.1604	0.1581
chr1:100898849:T:G	yes	1	100898849	rs75038852	T	G	NA	NA	NA	0.1089	0.0958	0.256
chr1:100898940:A:G	yes	1	100898940	rs115759964	A	G	NA	NA	NA	0.2265	0.1604	0.1581
chr1:100899008:G:T	yes	1	100899008	rs78709330	G	T	NA	NA	NA	-0.2541	0.1636	0.1205
chr1:100899216:C:T	yes	1	100899216	rs115739098	C	T	0.0732844	0.0800601	0.00930903111847181	0.0721	0.0686	0.2933
chr1:100899302:A:G	yes	1	100899302	rs78245168	A	G	NA	NA	NA	-0.0841	0.2075	0.6854
chr1:100899516:T:A	yes	1	100899516	rs144443828	T	A	NA	NA	NA	0.307	0.2929	0.2946
chr1:100899724:A:G	yes	1	100899724	rs78353919	A	G	NA	NA	NA	0.0424	0.1939	0.8267
chr1:100899946:C:T	yes	1	100899946	rs139553475	C	T	NA	NA	NA	-0.0031	0.1504	0.9836
chr1:100900175:G:A	yes	1	100900175	rs115898190	G	A	NA	NA	NA	0.0424	0.1939	0.8267
chr1:100900380:T:C	yes	1	100900380	rs115100004	T	C	NA	NA	NA	0.2265	0.1604	0.1581
chr1:100900647:A:C	yes	1	100900647	rs186711676	A	C	NA	NA	NA	-0.1704	0.2413	0.4801
chr1:100900664:G:A	yes	1	100900664	rs114813234	G	A	NA	NA	NA	-0.2474	0.2251	0.2716
chr1:100900923:A:G	yes	1	100900923	rs115221553	A	G	NA	NA	NA	0.2266	0.1604	0.1577
chr1:100901070:T:C	yes	1	100901070	rs185140335	T	C	NA	NA	NA	-0.3833	0.3848	0.3193
chr1:100901108:C:A	yes	1	100901108	chr1:100901108:C:A	C	A	NA	NA	NA	0.0436	0.194	0.8221
chr1:100901324:G:GT	yes	1	100901324	rs397980991	G	GT	0.0240363	0.024282	0.119449249125241	0.0148	0.02	0.4609
chr1:100901446:C:T	yes	1	100901446	rs142934959	C	T	-0.0324259	0.106326	0.00670884517469131	0.02	0.1026	0.8454
chr1:100901537:C:G	yes	1	100901537	rs151107418	C	G	NA	NA	NA	0.0584	0.1609	0.7167
chr1:100901559:A:G	yes	1	100901559	rs539734571	A	G	NA	NA	NA	-0.1311	0.2108	0.5338
chr1:100901601:C:T	yes	1	100901601	rs115467320	C	T	NA	NA	NA	-0.3522	0.3426	0.304
chr1:100901661:C:T	yes	1	100901661	rs141104170	C	T	-0.116203	0.109795	0.00602955793270115	-0.1	0.1059	0.345
chr1:100901740:G:A	yes	1	100901740	rs149760250	G	A	NA	NA	NA	0.0456	0.1947	0.8147
chr1:100901776:G:C	yes	1	100901776	rs146801821	G	C	NA	NA	NA	-0.0034	0.1505	0.9818
chr1:100902647:T:G	yes	1	100902647	rs146583426	T	G	0.0579098	0.0745814	0.0118432433124781	0.0536	0.0659	0.4166
chr1:100902811:C:G	yes	1	100902811	rs116675291	C	G	NA	NA	NA	0.2613	0.215	0.2243
chr1:100902886:G:C	yes	1	100902886	rs56344882	G	C	-0.0459194	0.0234092	0.134698745188845	-0.0257	0.0184	0.1617
chr1:100902895:C:T	yes	1	100902895	rs149075840	C	T	NA	NA	NA	0.0151	0.2626	0.9541
chr1:100902907:A:G	yes	1	100902907	rs143135257	A	G	0.101193	0.107433	0.00519469546019053	0.088	0.0948	0.3536
chr1:100903021:A:G	yes	1	100903021	rs115923620	A	G	NA	NA	NA	0.2288	0.1604	0.1539
chr1:100903282:G:T	yes	1	100903282	rs115854232	G	T	NA	NA	NA	0.1708	0.2413	0.479
chr1:100903413:G:A	yes	1	100903413	rs77796451	G	A	-0.133226	0.0907474	0.00826558146515212	-0.1004	0.0718	0.1621
chr1:100903413:G:C	yes	1	100903413	chr1:100903413:G:C	G	C	NA	NA	NA	0.1287	0.3536	0.7159
chr1:100903638:T:G	yes	1	100903638	rs112585423	T	G	0.0509502	0.0710996	0.0124394294686116	0.051	0.0711	0.4732
chr1:100903726:G:T	yes	1	100903726	rs116765800	G	T	NA	NA	NA	0.2322	0.1605	0.1479
chr1:100903735:C:T	yes	1	100903735	rs115738795	C	T	NA	NA	NA	0.0926	0.2181	0.6713
chr1:100904086:A:AT	yes	1	100904086	rs140357240	A	AT	NA	NA	NA	0.0873	0.0978	0.3718
chr1:100904157:A:T	yes	1	100904157	rs143502144	A	T	-0.116259	0.109795	0.00602970507160667	-0.1	0.1059	0.345
chr1:100904172:T:C	yes	1	100904172	rs147159398	T	C	-0.0480003	0.0707724	0.0142207701847542	-0.0325	0.0701	0.6429
chr1:100904834:C:A	yes	1	100904834	rs148796896	C	A	NA	NA	NA	0.0083	0.1933	0.9657
chr1:100904849:G:C	yes	1	100904849	rs114001950	G	C	NA	NA	NA	0.0084	0.1933	0.9653
chr1:100904872:G:C	yes	1	100904872	rs182843778	G	C	NA	NA	NA	-0.1766	0.2931	0.5468
chr1:100905164:C:G	yes	1	100905164	rs75827472	C	G	NA	NA	NA	-0.0049	0.1504	0.9738
chr1:100905165:T:C	yes	1	100905165	rs188073201	T	C	NA	NA	NA	-0.5769	0.3664	0.1154
chr1:100905213:A:G	yes	1	100905213	rs146779990	A	G	NA	NA	NA	0.0117	0.2122	0.9562
chr1:100905367:T:C	yes	1	100905367	rs139482853	T	C	NA	NA	NA	-0.4984	0.2628	0.05789
chr1:100905709:C:T	yes	1	100905709	rs150139577	C	T	NA	NA	NA	0.0488	0.3218	0.8795
chr1:100905842:G:T	yes	1	100905842	rs76337964	G	T	NA	NA	NA	0.0996	0.0957	0.2981
chr1:100905870:T:C	yes	1	100905870	rs79700729	T	C	NA	NA	NA	0.0084	0.1933	0.9653
chr1:100906133:T:A	yes	1	100906133	rs9434137	T	A	NA	NA	NA	-0.0148	0.253	0.9534
chr1:100906224:G:A	yes	1	100906224	rs187511290	G	A	-0.116259	0.109795	0.00602970507160667	-0.1	0.1059	0.345
chr1:100906225:C:T	yes	1	100906225	rs192944576	C	T	-0.116259	0.109795	0.00602970507160667	-0.1	0.1059	0.345
chr1:100906409:C:T	yes	1	100906409	rs115054392	C	T	NA	NA	NA	-0.1767	0.1055	0.09395
chr1:100906484:C:G	yes	1	100906484	rs12569251	C	G	0.00198068	0.0213926	0.161288609022706	-0.0126	0.0177	0.4756
chr1:100906682:A:C	yes	1	100906682	rs77463911	A	C	NA	NA	NA	0.1305	0.125	0.2966
chr1:100906779:C:G	yes	1	100906779	rs114062697	C	G	NA	NA	NA	0.0216	0.1524	0.8874
chr1:100907112:C:G	yes	1	100907112	rs145777850	C	G	NA	NA	NA	-0.0304	0.3432	0.9294
chr1:100907541:A:G	yes	1	100907541	rs113665992	A	G	NA	NA	NA	0.1176	0.1122	0.2946
chr1:100907704:T:G	yes	1	100907704	rs76022632	T	G	NA	NA	NA	-0.0219	0.0697	0.7535
chr1:100907742:T:C	yes	1	100907742	rs2391574	T	C	0.00136038	0.0213768	0.161657326798735	-0.0137	0.0177	0.4408
chr1:100907772:A:G	yes	1	100907772	rs12040671	A	G	-0.0447202	0.0233602	0.134911168106791	-0.0248	0.0183	0.1748
chr1:100907915:T:C	yes	1	100907915	rs114495961	T	C	NA	NA	NA	0.1876	0.2096	0.3708
chr1:100908167:T:G	yes	1	100908167	rs115967189	T	G	NA	NA	NA	0.0559	0.161	0.7285
chr1:100908380:C:T	yes	1	100908380	rs149409348	C	T	NA	NA	NA	3e-04	0.1695	0.9987
chr1:100908447:T:C	yes	1	100908447	rs75532779	T	C	NA	NA	NA	-0.0105	0.1932	0.9565
chr1:100908823:C:T	yes	1	100908823	rs74103703	C	T	NA	NA	NA	-0.1473	0.1364	0.2804
chr1:100909175:G:T	yes	1	100909175	rs146075550	G	T	0.00708792	0.114817	0.00565344691841408	0.0071	0.1148	0.9507
chr1:100909203:T:C	yes	1	100909203	rs148741254	T	C	NA	NA	NA	0.0726	0.1759	0.6798
chr1:100909259:G:A	yes	1	100909259	rs76870141	G	A	-0.0816064	0.0313204	0.0723834706562138	-0.04	0.0256	0.1175
chr1:100909667:TAAACTC:T	yes	1	100909667	rs141658896	TAAACTC	T	NA	NA	NA	-0.4984	0.2628	0.05789
chr1:100910196:AG:A	yes	1	100910196	rs375450250	AG	A	0.0467044	0.0981751	0.00645780716788571	0.0605	0.0765	0.4295
chr1:100910298:G:C	yes	1	100910298	rs17408326	G	C	0.0253099	0.024132	0.120438115104604	0.0151	0.02	0.4479
chr1:100910635:G:A	yes	1	100910635	rs116360876	G	A	NA	NA	NA	0.0263	0.1986	0.8946
chr1:100911191:G:A	yes	1	100911191	rs115164886	G	A	NA	NA	NA	-0.1794	0.1055	0.08908
chr1:100911340:G:C	yes	1	100911340	rs76298551	G	C	NA	NA	NA	-0.1078	0.2032	0.5956
chr1:100911436:A:G	yes	1	100911436	rs78090331	A	G	NA	NA	NA	-0.0325	0.0687	0.6364
chr1:100911545:T:A	yes	1	100911545	rs79793972	T	A	NA	NA	NA	-0.0448	0.0787	0.5691
chr1:100911637:G:A	yes	1	100911637	rs182843883	G	A	NA	NA	NA	-0.0686	0.1818	0.7061
chr1:100912289:A:G	yes	1	100912289	rs10493940	A	G	-0.00521738	0.0209679	0.169493616402299	-0.0178	0.0173	0.3034
chr1:100912424:G:GT	yes	1	100912424	rs146800435	G	GT	NA	NA	NA	0.0648	0.1774	0.7151
chr1:100912470:A:G	yes	1	100912470	rs10493939	A	G	0.00209573	0.0213941	0.161227729889694	-0.0126	0.0177	0.4783
chr1:100912516:A:G	yes	1	100912516	rs12738779	A	G	0.0251545	0.0241311	0.120463673269348	0.0151	0.02	0.4501
chr1:100912746:C:T	yes	1	100912746	rs115421985	C	T	NA	NA	NA	0.3337	0.1901	0.07923
chr1:100912777:T:C	yes	1	100912777	rs112054303	T	C	-0.258621	0.118708	0.00588227555320789	-0.2586	0.1187	0.02936
chr1:100912802:C:T	yes	1	100912802	rs148846954	C	T	-0.157997	0.084635	0.0106693657085978	-0.1225	0.0813	0.1321
chr1:100912814:G:T	yes	1	100912814	rs143482177	G	T	NA	NA	NA	0.0567	0.161	0.7245
chr1:100912876:TAA:T	yes	1	100912876	rs543797990	TAA	T	NA	NA	NA	0.0419	0.1986	0.833
chr1:100913091:A:G	yes	1	100913091	rs4908107	A	G	-0.0145229	0.0214146	0.839361070156701	-0.0044	0.0171	0.7956
chr1:100913546:A:G	yes	1	100913546	rs17123502	A	G	-0.133245	0.0907455	0.00826594764772401	-0.1025	0.0718	0.1537
chr1:100914150:G:A	yes	1	100914150	rs115059836	G	A	NA	NA	NA	0.0252	0.1985	0.8991
chr1:100914272:G:T	yes	1	100914272	rs146364876	G	T	NA	NA	NA	-0.0945	0.2808	0.7364
chr1:100914430:C:T	yes	1	100914430	rs6577213	C	T	NA	NA	NA	-0.1684	0.0924	0.06845
chr1:100914786:G:C	yes	1	100914786	rs76006229	G	C	NA	NA	NA	-0.062	0.1882	0.7418
chr1:100914873:A:G	yes	1	100914873	rs146055027	A	G	NA	NA	NA	0.1726	0.2409	0.4737
chr1:100914901:C:T	yes	1	100914901	rs139706913	C	T	NA	NA	NA	-0.0711	0.3617	0.8442
chr1:100914958:A:G	yes	1	100914958	rs116090829	A	G	NA	NA	NA	0.3726	0.178	0.03629
chr1:100915050:T:C	yes	1	100915050	rs115908184	T	C	NA	NA	NA	-0.0183	0.1932	0.9246
chr1:100915111:T:C	yes	1	100915111	rs114346190	T	C	NA	NA	NA	0.0838	0.2556	0.7432
chr1:100915385:T:C	yes	1	100915385	rs75831804	T	C	NA	NA	NA	-0.2554	0.1637	0.1188
chr1:100915407:T:G	yes	1	100915407	rs79188219	T	G	NA	NA	NA	-0.1692	0.0925	0.06736
chr1:100915439:A:G	yes	1	100915439	rs77832052	A	G	NA	NA	NA	-0.1442	0.0936	0.1234
chr1:100915630:A:G	yes	1	100915630	rs115102741	A	G	NA	NA	NA	-0.0156	0.1926	0.9355
chr1:100915641:G:A	yes	1	100915641	rs34977823	G	A	0.0258207	0.023859	0.124246736137919	0.0116	0.0195	0.553
chr1:100915650:A:G	yes	1	100915650	rs114434700	A	G	NA	NA	NA	-0.0156	0.1926	0.9355
chr1:100916066:G:A	yes	1	100916066	rs147628072	G	A	NA	NA	NA	-0.1787	0.1055	0.09032
chr1:100916132:A:T	yes	1	100916132	rs115086145	A	T	NA	NA	NA	-0.1452	0.1438	0.3127
chr1:100916378:G:A	yes	1	100916378	rs184067313	G	A	NA	NA	NA	-0.062	0.1882	0.7418
chr1:100916483:C:T	yes	1	100916483	rs72734254	C	T	-0.00341765	0.0209808	0.169362842355897	-0.0157	0.0173	0.3637
chr1:100916536:A:G	yes	1	100916536	rs144554356	A	G	NA	NA	NA	0.1992	0.1443	0.1674
chr1:100916609:C:A	yes	1	100916609	rs12750448	C	A	0.0243042	0.0241471	0.120361719273134	0.0118	0.0197	0.5473
chr1:100917188:A:G	yes	1	100917188	rs61780287	A	G	0.003487	0.021399	0.161192179052346	-0.0106	0.0177	0.5482
chr1:100917198:TATCTCTTA:T	yes	1	100917198	rs372348695	TATCTCTTA	T	NA	NA	NA	-0.1304	0.1866	0.4847
chr1:100917359:C:G	yes	1	100917359	rs140056313	C	G	NA	NA	NA	0.0334	0.2273	0.883
chr1:100917443:A:C	yes	1	100917443	rs76861341	A	C	0.0364746	0.0452268	0.030837248256343	0.0404	0.0375	0.2809
chr1:100917634:G:A	yes	1	100917634	rs116356951	G	A	NA	NA	NA	-0.062	0.1882	0.7418
chr1:100918051:T:C	yes	1	100918051	rs112836108	T	C	NA	NA	NA	0.1993	0.1443	0.1672
chr1:100918823:AGCTGCCGCCTGCTGTT:A	yes	1	100918823	rs369853087	AGCTGCCGCCTGCTGTT	A	-0.0257891	0.0623081	0.0178881354774383	-0.0458	0.0601	0.446
chr1:100919032:T:C	yes	1	100919032	rs76494554	T	C	NA	NA	NA	-0.0112	0.1902	0.9532
chr1:100919322:G:T	yes	1	100919322	rs148380898	G	T	NA	NA	NA	0.0044	0.2637	0.9867
chr1:100919567:A:AT	yes	1	100919567	rs573617777	A	AT	0.147242	0.0904043	0.00747391375879872	0.1259	0.087	0.1479
chr1:100920026:A:G	yes	1	100920026	rs57964088	A	G	NA	NA	NA	-0.1274	0.0967	0.1877
chr1:100920137:A:G	yes	1	100920137	rs17408457	A	G	-0.00381595	0.0209696	0.169567263632293	-0.0158	0.0173	0.3611
chr1:100920221:A:T	yes	1	100920221	rs116137315	A	T	NA	NA	NA	0.1992	0.1443	0.1674
chr1:100920265:A:G	yes	1	100920265	rs141393033	A	G	-0.103464	0.0663757	0.0151959594537443	-0.1035	0.0664	0.1191
chr1:100920400:C:T	yes	1	100920400	rs150825800	C	T	NA	NA	NA	0.372	0.3356	0.2677
chr1:100920623:T:C	yes	1	100920623	rs12569174	T	C	0.000395072	0.0209176	0.170332125304076	-0.015	0.0168	0.3736
chr1:100920703:A:C	yes	1	100920703	rs12568993	A	C	0.000395335	0.0209176	0.170332125304076	-0.015	0.0168	0.3736
chr1:100920796:A:T	yes	1	100920796	rs186913132	A	T	NA	NA	NA	-0.011	0.1903	0.9537
chr1:100920886:G:GT	yes	1	100920886	rs35527171	G	GT	0.000163478	0.0209366	0.17019261539543	-0.016	0.0168	0.341
chr1:100920923:G:A	yes	1	100920923	rs114473372	G	A	NA	NA	NA	-0.1242	0.1853	0.5025
chr1:100921170:A:G	yes	1	100921170	rs182283649	A	G	NA	NA	NA	-0.1312	0.2212	0.5531
chr1:100921189:T:G	yes	1	100921189	rs9434138	T	G	NA	NA	NA	0.0168	0.0664	0.8003
chr1:100921341:T:C	yes	1	100921341	rs17123521	T	C	-0.0206877	0.0495188	0.0266602902671689	-0.0192	0.0366	0.5993
chr1:100921547:C:CTA	yes	1	100921547	rs148435237	C	CTA	NA	NA	NA	0.0164	0.1982	0.9341
chr1:100921985:G:A	yes	1	100921985	rs147189096	G	A	0.0472437	0.0769082	0.0109648955146227	0.0299	0.0503	0.5524
chr1:100922001:T:C	yes	1	100922001	rs574584462	T	C	NA	NA	NA	0.5132	0.2976	0.08462
chr1:100922005:G:A	yes	1	100922005	rs6577214	G	A	NA	NA	NA	-0.1791	0.1055	0.08955
chr1:100922048:G:A	yes	1	100922048	rs144425370	G	A	NA	NA	NA	0.2316	0.1877	0.2172
chr1:100922224:T:C	yes	1	100922224	rs6577215	T	C	0.0130513	0.0172788	0.290570877653897	-0.0047	0.014	0.7383
chr1:100922601:G:A	yes	1	100922601	rs79305965	G	A	NA	NA	NA	-0.0571	0.1881	0.7615
chr1:100922646:G:A	yes	1	100922646	rs115910455	G	A	NA	NA	NA	-0.1245	0.1852	0.5015
chr1:100923589:G:A	yes	1	100923589	rs116239105	G	A	NA	NA	NA	-0.0163	0.1926	0.9325
chr1:100923656:A:G	yes	1	100923656	rs575830035	A	G	NA	NA	NA	-0.0826	0.1578	0.6004
chr1:100923806:C:T	yes	1	100923806	rs190115240	C	T	NA	NA	NA	-0.1733	0.2577	0.5013
chr1:100924021:C:A	yes	1	100924021	rs60114998	C	A	NA	NA	NA	-0.1178	0.1178	0.3175
chr1:100924110:A:G	yes	1	100924110	rs149443838	A	G	NA	NA	NA	0.0499	0.1609	0.7562
chr1:100924130:G:C	yes	1	100924130	rs57635164	G	C	NA	NA	NA	-0.1427	0.1355	0.2924
chr1:100924389:T:G	yes	1	100924389	rs61780288	T	G	0.00343537	0.021387	0.161371195948965	-0.0105	0.0177	0.5541
chr1:100924534:T:C	yes	1	100924534	rs72734256	T	C	0.00169688	0.020911	0.170319185108478	-0.0155	0.0167	0.3517
chr1:100924715:A:G	yes	1	100924715	rs190871976	A	G	NA	NA	NA	-0.1312	0.2212	0.5531
chr1:100924729:GT:G	yes	1	100924729	chr1:100924729:GT:G	GT	G	NA	NA	NA	0.2105	0.2862	0.462
chr1:100925248:G:A	yes	1	100925248	rs180988857	G	A	NA	NA	NA	-0.0739	0.3948	0.8516
chr1:100925876:C:T	yes	1	100925876	rs75555913	C	T	NA	NA	NA	0.0535	0.161	0.7394
chr1:100925924:C:A	yes	1	100925924	rs115557037	C	A	NA	NA	NA	0.3701	0.1777	0.03729
chr1:100926012:T:C	yes	1	100926012	rs76008685	T	C	NA	NA	NA	-0.0619	0.188	0.742
chr1:100926095:G:A	yes	1	100926095	rs79965258	G	A	NA	NA	NA	-0.0494	0.2492	0.8429
chr1:100926401:G:A	yes	1	100926401	rs72734258	G	A	NA	NA	NA	-0.0424	0.19	0.8233
chr1:100926433:G:A	yes	1	100926433	rs78796815	G	A	NA	NA	NA	0.1996	0.1444	0.1668
chr1:100926525:G:T	yes	1	100926525	rs139797953	G	T	NA	NA	NA	-0.0163	0.1926	0.9325
chr1:100926546:G:GC	yes	1	100926546	rs199744268	G	GC	NA	NA	NA	0.3269	0.1971	0.09726
chr1:100926551:A:T	yes	1	100926551	rs576020934	A	T	NA	NA	NA	0.3215	0.197	0.1027
chr1:100926561:C:T	yes	1	100926561	rs143182773	C	T	NA	NA	NA	-0.0163	0.1926	0.9325
chr1:100927039:T:C	yes	1	100927039	rs192741215	T	C	NA	NA	NA	0.1737	0.3666	0.6356
chr1:100927063:G:A	yes	1	100927063	rs531779822	G	A	NA	NA	NA	0.1935	0.3793	0.6099
chr1:100927289:G:A	yes	1	100927289	rs77025634	G	A	NA	NA	NA	0.1112	0.1567	0.4777
chr1:100927481:A:G	yes	1	100927481	rs72734259	A	G	-0.115707	0.0512661	0.0261082417365289	-0.0989	0.0428	0.02082
chr1:100927482:G:C	yes	1	100927482	rs72734261	G	C	-0.115707	0.0512661	0.0261082417365289	-0.0989	0.0428	0.02082
chr1:100927678:A:G	yes	1	100927678	rs140596737	A	G	0.027776	0.056839	0.0195687604195373	-0.0063	0.0465	0.8928
chr1:100927797:A:T	yes	1	100927797	rs115658631	A	T	NA	NA	NA	-0.0163	0.1926	0.9325
chr1:100927853:A:G	yes	1	100927853	rs58029001	A	G	0.013459	0.0172688	0.290696519882838	-0.0036	0.014	0.7964
chr1:100928152:T:C	yes	1	100928152	rs115840316	T	C	0.00869714	0.0612899	0.0165841252864267	-0.0383	0.054	0.4786
chr1:100928253:A:G	yes	1	100928253	rs61780290	A	G	-0.000988965	0.0209482	0.169736384848334	-0.018	0.0171	0.2932
chr1:100928387:A:G	yes	1	100928387	rs191150186	A	G	NA	NA	NA	-0.1242	0.1852	0.5025
chr1:100928457:G:GT	yes	1	100928457	rs398039723	G	GT	0.0256203	0.0242548	0.11949891920372	0.0161	0.0202	0.4241
chr1:100928855:A:G	yes	1	100928855	rs61780291	A	G	0.00140491	0.0209145	0.170257657747108	-0.0148	0.0168	0.3789
chr1:100929093:A:AGTGT	yes	1	100929093	rs201580067	A	AGTGT	0.0548025	0.0479445	0.0334482751088321	0.0252	0.0403	0.5315
chr1:100929260:C:T	yes	1	100929260	rs144539423	C	T	NA	NA	NA	-0.0581	0.4107	0.8875
chr1:100929468:T:C	yes	1	100929468	rs148041196	T	C	NA	NA	NA	-0.1242	0.1853	0.5025
chr1:100929559:T:A	yes	1	100929559	rs191127917	T	A	NA	NA	NA	-0.172	0.2578	0.5047
chr1:100929913:A:G	yes	1	100929913	rs141746165	A	G	NA	NA	NA	-0.0163	0.1926	0.9325
chr1:100929948:G:C	yes	1	100929948	rs57494606	G	C	0.0247367	0.0241368	0.120364394578762	0.0125	0.0197	0.5246
chr1:100930033:AT:A	yes	1	100930033	rs577130547	AT	A	NA	NA	NA	0.1038	0.1529	0.4971
chr1:100930050:TAAATG:T	yes	1	100930050	rs201826705	TAAATG	T	NA	NA	NA	0.0902	0.1721	0.6002
chr1:100930158:A:T	yes	1	100930158	rs182552019	A	T	0.00178065	0.0933407	0.00866988144621293	0.0018	0.0933	0.9846
chr1:100930315:A:C	yes	1	100930315	rs12736451	A	C	0.00885841	0.0194474	0.206451266348677	0.0084	0.0159	0.5961
chr1:100930406:G:GT	yes	1	100930406	rs137883441	G	GT	-0.00239533	0.0209795	0.169323174759013	-0.015	0.0173	0.3871
chr1:100930619:CA:C	yes	1	100930619	rs548735287	CA	C	NA	NA	NA	-0.3364	0.4172	0.4201
chr1:100931004:C:G	yes	1	100931004	rs11583674	C	G	0.01352	0.0172775	0.29067014447224	-0.0035	0.014	0.8006
chr1:100931020:GC:G	yes	1	100931020	rs142682655	GC	G	NA	NA	NA	-0.0163	0.1926	0.9325
chr1:100931035:T:A	yes	1	100931035	rs11578327	T	A	0.0247944	0.0241446	0.12029871606068	0.0125	0.0197	0.5246
chr1:100931187:G:T	yes	1	100931187	rs11579723	G	T	0.024678	0.0241578	0.120242208091045	0.0124	0.0197	0.5272
chr1:100931296:T:A	yes	1	100931296	rs11578366	T	A	0.0138623	0.0172684	0.290646666977776	-0.0034	0.014	0.8091
chr1:100931577:A:G	yes	1	100931577	rs56402739	A	G	0.0138619	0.0172684	0.290646666977776	-0.0034	0.014	0.8091
chr1:100931620:A:G	yes	1	100931620	rs116121407	A	G	NA	NA	NA	-0.0806	0.1616	0.6181
chr1:100931774:T:TA	yes	1	100931774	rs550009014	T	TA	NA	NA	NA	0.2247	0.3716	0.5454
chr1:100931843:A:G	yes	1	100931843	rs61780293	A	G	0.00140642	0.0209145	0.170257657747108	-0.0148	0.0168	0.3789
chr1:100931845:A:G	yes	1	100931845	rs143116426	A	G	NA	NA	NA	-0.0113	0.1902	0.9528
chr1:100931852:A:T	yes	1	100931852	rs115422832	A	T	NA	NA	NA	-0.1125	0.2559	0.6601
chr1:100932206:C:T	yes	1	100932206	rs149914361	C	T	NA	NA	NA	-0.1791	0.1055	0.08955
chr1:100932288:A:G	yes	1	100932288	rs56205765	A	G	NA	NA	NA	-0.1427	0.1356	0.2927
chr1:100932329:C:T	yes	1	100932329	rs11166533	C	T	0.0362384	0.0365632	0.0496584625393039	0.0258	0.0335	0.4421
chr1:100932367:A:C	yes	1	100932367	rs547028375	A	C	NA	NA	NA	0.0177	0.2848	0.9503
chr1:100932455:C:T	yes	1	100932455	rs61780294	C	T	0.00140642	0.0209145	0.170257657747108	-0.0148	0.0168	0.3789
chr1:100932865:G:A	yes	1	100932865	rs114793359	G	A	NA	NA	NA	-0.012	0.1926	0.9504
chr1:100933045:G:A	yes	1	100933045	rs147732604	G	A	-0.100738	0.0666855	0.0150497275573655	-0.1007	0.0667	0.1311
chr1:100933129:T:C	yes	1	100933129	rs188791561	T	C	NA	NA	NA	-0.0163	0.1926	0.9325
chr1:100933176:A:G	yes	1	100933176	rs9434140	A	G	NA	NA	NA	0.0051	0.0749	0.946
chr1:100933225:C:T	yes	1	100933225	rs181167723	C	T	NA	NA	NA	-0.0619	0.1882	0.7422
chr1:100933249:C:T	yes	1	100933249	rs186163623	C	T	NA	NA	NA	-0.1134	0.2181	0.6031
chr1:100934136:T:TA	yes	1	100934136	rs137962640	T	TA	NA	NA	NA	-0.1802	0.1056	0.08797
chr1:100934324:T:G	yes	1	100934324	rs115310345	T	G	NA	NA	NA	0.2027	0.1444	0.1604
chr1:100934413:A:G	yes	1	100934413	rs79337328	A	G	-0.00735843	0.080824	0.00958171145135268	-0.0255	0.0708	0.7193
chr1:100934708:A:G	yes	1	100934708	rs61780295	A	G	0.00403294	0.0213918	0.161287630540296	-0.0102	0.0177	0.5631
chr1:100934857:A:G	yes	1	100934857	rs60978318	A	G	-0.0020611	0.020965	0.169492000837013	-0.0158	0.0172	0.3581
chr1:100934928:C:T	yes	1	100934928	chr1:100934928:C:T	C	T	-0.101549	0.0665234	0.0151005725171323	-0.1015	0.0665	0.1269
chr1:100934953:G:T	yes	1	100934953	rs182410681	G	T	NA	NA	NA	0.0179	0.2848	0.9498
chr1:100935299:A:T	yes	1	100935299	rs61780297	A	T	-0.00269602	0.0209772	0.169601360834929	-0.0154	0.0173	0.3752
chr1:100935499:A:G	yes	1	100935499	rs72734268	A	G	0.0315121	0.0567007	0.0196098138504784	-0.007	0.0465	0.8803
chr1:100935719:G:A	yes	1	100935719	rs114679410	G	A	NA	NA	NA	-0.1791	0.1055	0.08955
chr1:100935906:C:T	yes	1	100935906	rs139071650	C	T	NA	NA	NA	-0.0163	0.1926	0.9325
chr1:100936082:CT:C	yes	1	100936082	chr1:100936082:CT:C	CT	C	NA	NA	NA	0.0952	0.1987	0.6319
chr1:100936284:C:T	yes	1	100936284	rs140486668	C	T	-0.116793	0.109802	0.00603199113618382	-0.1006	0.1059	0.3421
chr1:100937278:C:G	yes	1	100937278	rs181318041	C	G	NA	NA	NA	-0.3876	0.3846	0.3135
chr1:100937317:G:T	yes	1	100937317	rs115673403	G	T	NA	NA	NA	-0.1791	0.1055	0.08955
chr1:100937392:TA:T	yes	1	100937392	rs534381929	TA	T	NA	NA	NA	-0.0692	0.3184	0.8279
chr1:100937426:T:G	yes	1	100937426	rs61780298	T	G	-0.000224918	0.0209379	0.169910142481259	-0.0155	0.0169	0.3589
chr1:100937559:C:T	yes	1	100937559	rs34960901	C	T	0.0270752	0.0241773	0.119978577195546	0.0149	0.0196	0.4456
chr1:100937915:T:C	yes	1	100937915	rs61780299	T	C	-0.00189022	0.0209646	0.169476162386552	-0.0157	0.0172	0.3604
chr1:100938045:T:C	yes	1	100938045	rs61780300	T	C	-0.00249994	0.0209685	0.169438514620464	-0.015	0.0173	0.3858
chr1:100938238:A:G	yes	1	100938238	rs115350492	A	G	NA	NA	NA	0.421	0.3279	0.1991
chr1:100938259:A:G	yes	1	100938259	rs12121879	A	G	-0.0471211	0.0234119	0.135156553610375	-0.0287	0.0184	0.1197
chr1:100938298:A:G	yes	1	100938298	rs6657890	A	G	NA	NA	NA	0.0203	0.078	0.7942
[truncated: 64,599,187 more chars]
